# Ecological Differentiation Among Globally Distributed Lineages of the Rice Blast Fungus *Pyricularia oryzae*

**DOI:** 10.1101/2020.06.02.129296

**Authors:** Maud Thierry, Florian Charriat, Joëlle Milazzo, Henri Adreit, Sébastien Ravel, Sandrine Cros-Arteil, Sonia Borron, Violaine Sella, Thomas Kroj, Renaud Ioos, Elisabeth Fournier, Didier Tharreau, Pierre Gladieux

## Abstract

Many invasive fungal species coexist as multiple lineages on the same host, but the factors underlying the origin and maintenance of population structure remain largely unknown. Here, we analyzed genetic and phenotypic diversity in isolates of the rice blast fungus (*Pyricularia oryzae*) covering a broad geographical range. We showed that the four lineages of *P. oryzae* were found in areas with different prevailing environmental conditions and types of rice grown, indicating niche separation. Pathogenicity tests revealed that specialization to rice subspecies contributed to niche separation between lineages, and differences in repertoires of putative virulence effectors were consistent with differences in host range. Experimental crosses revealed that female sterility and early post-mating genetic incompatibilities acted as strong barriers to gene flow between these lineages. Our results demonstrate that the spread of a pathogen across heterogeneous habitats and divergent populations of a crop species can lead to niche separation and reproductive isolation between distinct invasive lineages.

## Supplementary file 1 for "Ecological Differentiation Among Globally Distributed Lineages of the Rice Blast Fungus *Pyricularia oryzae*"

### Sheet: isolates
Supplementary file 1. Isolates of Pyricularia oryzae
Isolate	Collection date	Region (as used in calculating the distribution of clonal groups)	Country/Territory	Province or state	Place (City)	Host genus	Host species	Variety	Mating type	Female fertility	Lineage	Cluster within lineage 1	Clonal group	Latitude	Longitude	Location accuracy	Included in mating, growth and pathogenicity tests
AG0003	1997	South America	Argentina	Corrientes	Mercedes	Oryza	sativa	El Paso 144	2	NA	3	-	154	-29.1846	-58.0736	city	-
AG0004	1997	South America	Argentina	Entre Rios	Lucas Norte	Oryza	sativa	Jackson	1	NA	2	-	116	-31.4833	-58.8333	city	-
AG0005	1997	South America	Argentina	Corrientes	Mercedes	Oryza	sativa	Jodon	2	NA	3	-	72	-29.1846	-58.0736	city	-
AG0007	1996	South America	Argentina	Entre Rios	NA	Oryza	sativa	Tacuari	1	NA	2	-	116	-31.7747	-60.4956	province	-
AG0011	1997	South America	Argentina	Entre Rios	Lucas Norte	Oryza	sativa	Cnia Mascias	1	NA	2	-	116	-31.4833	-58.8333	city	-
AG0012	1997	South America	Argentina	NA	NA	Oryza	sativa	Sasaniski	1	NA	2	-	116	-38.4161	-63.6167	country	-
AG0015	1997	South America	Argentina	Entre Rios	Chajarí	Oryza	sativa	El Paso 144	2	NA	3	-	154	-30.7573	-57.9916	city	-
AG0016	1997	South America	Argentina	Entre Rios	Jubileo	Oryza	sativa	El Paso 144	2	NA	3	-	154	-31.7331	-58.6345	city	-
AG0019	NA	South America	Argentina	Corrientes	Rincon de la Luna-Pilagá	Oryza	sativa	El Paso 144	2	NA	3	-	154	-28.7	-58.5167	city	-
AG0020	1998	South America	Argentina	NA	NA	Oryza	sativa	Itapé	1	NA	2	-	116	-38.4161	-63.6167	country	-
AG0021	1998	South America	Argentina	NA	NA	Oryza	sativa	L425	1	NA	2	-	116	-38.4161	-63.6167	country	-
AG0023	1998	South America	Argentina	NA	NA	Oryza	sativa	Colonia Mascias	1	NA	2	-	116	-38.4161	-63.6167	country	-
AG0024	1998	South America	Argentina	Entre Rios	NA	Oryza	sativa	Tacuari	1	NA	2	-	116	-31.7747	-60.4956	province	-
AG0025	1998	South America	Argentina	NA	NA	Oryza	sativa	El Paso 144	2	NA	3	-	154	-38.4161	-63.6167	country	-
AG0026	1998	South America	Argentina	NA	NA	Oryza	sativa	El Paso 144	2	sterile	2	-	124	-38.4161	-63.6167	country	-
AG0027	1998	South America	Argentina	NA	NA	Oryza	sativa	Chui	2	NA	3	-	154	-38.4161	-63.6167	country	-
AG0036	2000	South America	Argentina	NA	NA	Oryza	sativa	Fortuna	1	NA	3	-	154	-38.4161	-63.6167	country	-
AG0037	2000	South America	Argentina	Chaco	Las Palmas	Oryza	sativa	IR1528-1	NA	NA	3	-	246	-27.0507	-58.6777	city	-
AG0038	2000	South America	Argentina	NA	NA	Oryza	sativa	CT 6919	2	NA	3	-	154	-38.4161	-63.6167	country	-
AG0039	2003	South America	Argentina	NA	NA	Oryza	sativa	Cambá	2	NA	3	-	72	-38.4161	-63.6167	country	-
AG0042	2004	South America	Argentina	Corrientes	Virasoro	Oryza	sativa	Fortuna	1	NA	2	-	124	-28.0543	-56.014	city	-
BD0027	1989	Africa	Burundi	NA	MURAMBA	Oryza	sativa	Tokambama	1	NA	1	International	254	-2.93519	30.3594	city	-
BF0030	2009	Africa	Burkina Faso	Boulgou	Bagré	Oryza	sativa	FKR19	2	NA	3	-	1	11.5157	-0.542965	city	-
BF0031	2009	Africa	Burkina Faso	Boulgou	Bagré	Oryza	sativa	TS2	2	NA	3	-	1	11.5157	-0.542965	city	-
BF0034	NA	Africa	Burkina Faso	NA	Loto	Oryza	sativa	NA	NA	NA	3	-	234	10.9485	-3.26864	city	-
BF0041	NA	Africa	Burkina Faso	NA	Niéna Dionkéle	Oryza	sativa	v34	NA	NA	3	-	119	11.7644	-4.73116	city	-
BF0053	NA	Africa	Burkina Faso	NA	Banfora	Oryza	sativa	B1V1	NA	NA	3	-	88	10.6312	-4.77876	GPS position	-
BF0060	NA	Africa	Burkina Faso	NA	Banfora	Oryza	sativa	B1V6	NA	NA	3	-	81	10.6312	-4.77876	GPS position	-
BF0061	NA	Africa	Burkina Faso	NA	Banfora	Oryza	sativa	v140	NA	NA	3	-	184	10.6312	-4.77876	GPS position	-
BF0072	NA	Africa	Burkina Faso	NA	Pankatioro	Oryza	sativa	NA	NA	sterile	1	International	18	10.9115	-3.90251	city	-
BL0003	2009	South America	Bolivia	Guarayos	San Pablito	Oryza	sativa	Epagri 109	2	NA	3	-	85	-15.7003	-63.2386	city	-
BL0013	2009	South America	Bolivia	Ichilo	NA	Oryza	sativa	165	2	NA	3	-	72	-17.511	-63.7695	province	-
BL0015	2009	South America	Bolivia	Ichilo	NA	Oryza	sativa	Paititi	2	NA	3	-	85	-17.511	-63.7695	province	-
BN0013	2011	Africa	Benin	NA	Malanville	Oryza	sativa	NA	2	sterile	3	-	215	11.8633	3.38425	city	-
BN0019	2011	Africa	Benin	NA	Malanville	Oryza	sativa	NA	2	sterile	1	International	18	11.8633	3.38425	city	-
BN0036	2012	Africa	Benin	NA	Bétérou	Oryza	sativa	BL19	2	sterile	3	-	77	9.12296	2.16194	GPS position	-
BN0047	2012	Africa	Benin	NA	Djougou	Oryza	sativa	BL19	1	sterile	2	-	210	9.26512	2.02959	GPS position	-
BN0050	2012	Africa	Benin	NA	Djougou	Oryza	sativa	BL19	1	sterile	2	-	3	9.26489	2.02973	GPS position	-
BN0051	2012	Africa	Benin	NA	Kerou	Oryza	sativa	Omihihi	NA	NA	3	-	81	10.578	2.12623	GPS position	-
BN0070	2012	Africa	Benin	NA	Kerou	Oryza	sativa	NA	NA	NA	2	-	239	10.5175	1.06075	GPS position	-
BN0083	2012	Africa	Benin	NA	Kerou	Oryza	sativa	NA	1	sterile	2	-	3	10.5175	1.06078	GPS position	-
BN0094	2012	Africa	Benin	NA	Kerou	Oryza	sativa	IR841	NA	NA	3	-	77	10.5392	1.59184	GPS position	-
BN0119	2012	Africa	Benin	NA	Kokey-Banikoara	Oryza	sativa	Adny11	NA	NA	4	-	132	11.2186	2.29953	GPS position	-
BN0123	2012	Africa	Benin	NA	Kokey-Banikoara	Oryza	sativa	Adny11	NA	NA	4	-	132	11.2185	2.29967	GPS position	-
BN0152	2012	Africa	Benin	NA	Savalou	Oryza	sp.	wild rice	1	sterile	2	-	210	8.00597	2.04408	GPS position	-
BN0155	2012	Africa	Benin	NA	Savalou	Oryza	sp.	wild rice	NA	NA	2	-	210	8.00599	2.04407	GPS position	-
BN0157	2012	Africa	Benin	NA	Savalou	Oryza	sp.	wild rice	1	sterile	2	-	210	8.00598	2.04409	GPS position	-
BN0170	2012	Africa	Benin	NA	Kerou	Oryza	sativa	IR841	2	sterile	3	-	23	10.5392	1.59136	GPS position	-
BN0188	2012	Africa	Benin	NA	Natitingou	Oryza	sativa	Kouantcho	NA	NA	3	-	23	10.2149	1.2001	GPS position	-
BN0192	2010	Africa	Benin	NA	Lokossa	Oryza	sativa	DEEJIAOHUALUO	1	sterile	2	-	3	6.64481	1.71982	city	-
BN0202	2010	Africa	Benin	NA	Lokossa	Oryza	sativa	CG14	1	sterile	2	-	140	6.64481	1.71982	city	-
BN0256	2010	Africa	Benin	NA	Lokossa	Oryza	sativa	DENG PAO ZHAI	NA	NA	3	-	81	6.64481	1.71982	city	-
BN0307	2013	Africa	Benin	NA	Tanguiéta	Oryza	sativa	NERICA	NA	NA	4	-	132	10.5175	1.1709	GPS position	-
BN0342	2013	Africa	Benin	NA	Kalalé	Oryza	sativa	local rice	NA	NA	3	-	81	10.1643	3.22079	GPS position	-
BR0003	1985	South America	Brazil	Goias	Goiana	Oryza	sativa	Moroberekan	1	NA	2	-	192	-16.6869	-49.2648	city	-
BR0013	1985	South America	Brazil	Goias	Goiana	Oryza	sativa	IRAT13	NA	NA	2	-	150	-16.6869	-49.2648	city	-
BR0019	1986	South America	Brazil	Goias	Goiana	Oryza	sativa	TETEP	2	sterile	3	-	246	-16.6869	-49.2648	city	yes
BR0049	1990	South America	Brazil	Mato Grosso	NA	Oryza	sativa	IRAT216	1	NA	2	-	100	-12.6819	-56.9211	province	-
BR0054	1990	South America	Brazil	Mato Grosso	Lucas de rio verde	Oryza	sativa	IRAT216	NA	NA	2	-	100	-13.0648	-55.9193	city	-
BR0059	1990	South America	Brazil	Alagoas	Coruripe	Oryza	sativa	IAC47	NA	NA	2	-	117	-10.125	-36.1762	city	-
BR0060	1990	South America	Brazil	Alagoas	Coruripe	Oryza	sativa	NA	NA	sterile	1	International	2	-10.125	-36.1762	city	-
BR0061	1990	South America	Brazil	Piaui	NA	Oryza	sativa	METICA1 ET CICA8	NA	sterile	1	International	2	-7.71834	-42.7289	province	-
BR0089	1990	South America	Brazil	Parana	CAMPO MOURAO	Oryza	sativa	NA	1	NA	2	-	192	-24.0437	-52.3781	city	-
BR0090	1990	South America	Brazil	Parana	TUPASSI	Oryza	sativa	NA	2	NA	3	-	246	-24.5884	-53.511	city	-
BR0099	1989	South America	Brazil	Goias	Goiania	Oryza	sativa	IAC165	1	NA	2	-	237	-16.6869	-49.2648	city	-
BR0100	NA	South America	Brazil	Rondonia	Vilhena	Oryza	sativa	IAC166	NA	sterile	1	International	2	-12.7414	-60.1305	city	-
BR0103	1987	South America	Brazil	NA	Jassiara	Oryza	sativa	Guarani	1	NA	2	-	117	-15.956	-54.9752	city	-
BR0105	1986	South America	Brazil	Goias	Goiania	Oryza	sativa	Os-6	NA	NA	2	-	112	-16.6869	-49.2648	city	-
BR0106	1992	South America	Brazil	Goias	Goiania	Oryza	sativa	CICA 8	NA	NA	3	-	154	-16.6869	-49.2648	city	-
BR0107	1994	South America	Brazil	NA	NA	Oryza	sativa	Aliança	NA	NA	3	-	154	-14.9872	-47.3071	country	-
BR0108	1994	South America	Brazil	Goias	Goiania	Oryza	sativa	Metica 1	NA	NA	2	-	192	-16.6869	-49.2648	city	-
BR0109	1994	South America	Brazil	Goias	Goiania	Oryza	sativa	Aliança	NA	NA	3	-	154	-16.6869	-49.2648	city	-
BR0110	1994	South America	Brazil	Goias	Goiania	Oryza	sativa	CO 39	NA	NA	2	-	192	-16.6869	-49.2648	city	-
BR0111	1994	South America	Brazil	Goias	Goiania	Oryza	sativa	C101-A51	NA	NA	2	-	192	-16.6869	-49.2648	city	-
BR0112	1995	South America	Brazil	Goias	Goiania	Oryza	sativa	C101LAC	1	NA	2	-	51	-16.6869	-49.2648	city	-
BR0114	1995	South America	Brazil	Goias	Goiania	Oryza	sativa	Mars	NA	NA	2	-	213	-16.6869	-49.2648	city	-
BR0115	1995	South America	Brazil	Rio grade do sul	Porto Allegre	Oryza	sativa	C105TTP4L23	NA	NA	3	-	154	-30.0346	-51.2177	city	-
BR0116	1995	South America	Brazil	Rio grade do sul	Porto Allegre	Oryza	sativa	BR IRGA409	NA	NA	3	-	154	-30.0346	-51.2177	city	-
BR0118	1995	South America	Brazil	Goias	Goiania	Oryza	sativa	Orizica	NA	NA	2	-	192	-16.6869	-49.2648	city	-
BR0120	2002	South America	Brazil	Mato Grosso	Sinop	Oryza	sativa	S2AN488	NA	NA	2	-	56	-11.8608	-55.5095	city	-
BR0121	2002	South America	Brazil	Mato Grosso	Sinop	Oryza	sativa	S2AN720	NA	sterile	1	International	2	-11.8608	-55.5095	city	-
BR0122	2002	South America	Brazil	Mato Grosso	Sinop	Oryza	sativa	S2FD1	NA	NA	3	-	246	-11.8608	-55.5095	city	-
BR0300	1998	South America	Brazil	Brasil sud	Don pedrito	Oryza	sativa	El Paso 144	NA	NA	3	-	246	NA	NA	NA	-
BR0304	1999	South America	Brazil	Rio Grande do Sud	Rio Grande	Oryza	sativa	El Paso 144	NA	NA	3	-	154	NA	NA	NA	-
CD0065	1983	Africa	Ivory coast	NA	SAN PEDRO	Oryza	sativa	BKE 189	1	NA	1	International	254	4.75787	-6.64243	city	-
CD0073	1981	Africa	ivory coast	NA	Bouaké	Oryza	sativa	BP 168	2	sterile	3	-	178	7.69047	-5.03905	city	yes
CD0096	1984	Africa	Ivory coast	NA	ODIENNE	Oryza	sativa	C 74	2	NA	1	International	120	9.51888	-7.55722	city	-
CD0101	1984	Africa	Ivory coast	NA	ODIENNE	Oryza	sativa	BG 90-2	2	NA	3	-	203	9.51888	-7.55722	city	-
CD0113	1984	Africa	Ivory coast	NA	MAN	Oryza	sativa	IAC 165	NA	NA	2	-	111	7.40643	-7.55722	city	-
CD0122	1984	Africa	Ivory coast	NA	WANINOU	Oryza	sativa	IAC 47	NA	sterile	1	International	254	8.23464	-7.86753	city	-
CD0142	1989	Africa	Ivory coast	NA	ODIENNE	Oryza	sativa	IRAT 216	NA	sterile	1	International	2	9.51888	-7.55722	city	-
CD0203	2003	Africa	Ivory coast	NA	Tiassalé (CGRT)	Oryza	sativa	NA	2	NA	3	-	162	5.90426	-4.82614	city	-
CD0254	2014	Africa	Ivory coast	Tiasssalé	Périmètre de Tiassalé	Oryza	sativa	Wita9	NA	NA	3	-	113	5.53422	4.49908	GPS position	-
CH0043	1991	East Asia	China	Yunnan	NA	Oryza	sativa	NA	2	sterile	1	International	160	24.4753	101.343	province	yes
CH0051	NA	East Asia	China	Zhejiang	NA	Oryza	sativa	O. Sativa, Causowdao	1	NA	2	-	189	29.1416	119.789	province	-
CH0052	1991	East Asia	China	Hunan	NA	Oryza	sativa	O. Sativa, B 40	1	sterile	2	-	104	27.6253	111.857	province	yes
CH0063	1985	East Asia	China	Hunan	NA	Oryza	sativa	O. Sativa	1	sterile	2	-	31	27.6253	111.857	province	yes
CH0072	NA	East Asia	China	NA	NA	Oryza	sativa	NA	2	sterile	1	Laos	46	35.8617	104.195	country	yes
CH0092	1983	East Asia	China	Zhejiang	NA	Oryza	sativa	Xiushui 48	1	sterile	2	-	99	29.1416	119.789	province	yes
CH0110	NA	East Asia	China	Zhejiang	Ruian	Oryza	sativa	Zhufengyuan	2	sterile	3	-	96	27.7779	120.656	city	yes
CH0328	1998	East Asia	China	Hunan	Yanxi IRBN	Oryza	sativa	weiyou 582	NA	NA	3	-	182	28.1277	110.902	city	-
CH0333	1998	East Asia	China	Hunan	Yanxi Near-IRBN	Oryza	sativa	Upland rice	1	fertile	1	Baoshan	201	28.1277	110.902	city	yes
CH0337	1998	East Asia	China	Hunan	Yanxi IRBN	Oryza	sativa	Guangtaizhan	NA	NA	3	-	154	28.1277	110.902	city	-
CH0338	1998	East Asia	China	Hunan	Yanxi IRBN	Oryza	sativa	4620	1	NA	2	-	189	28.1277	110.902	city	-
CH0452	1994	East Asia	China	Yunnan	Simao	Oryza	sativa	NA	2	sterile	1	International	89	22.7869	100.977	city	yes
CH0454	1994	East Asia	China	Yunnan	Simao	Oryza	sativa	NA	1	NA	1	Laos	76	22.7869	100.977	city	-
CH0456	1994	East Asia	China	Yunnan	Simao	Oryza	sativa	NA	2	NA	1	Laos	76	22.7869	100.977	city	-
CH0460	1994	East Asia	China	Yunnan	Simao	Oryza	sativa	NA	2	NA	1	International	173	22.7869	100.977	city	-
CH0461	1994	East Asia	China	Yunnan	Simao	Oryza	sativa	NA	1	fertile	1	Laos	76	22.7869	100.977	city	yes
CH0462	1994	East Asia	China	Yunnan	Simao	Oryza	sativa	NA	1	NA	1	Laos	76	22.7869	100.977	city	-
CH0465	1994	East Asia	China	Yunnan	Simao	Oryza	sativa	NA	1	NA	1	Laos	76	22.7869	100.977	city	-
CH0473	1994	East Asia	China	Yunnan	Simao	Oryza	sativa	NA	1	NA	1	International	255	22.7869	100.977	city	-
CH0475	1994	East Asia	China	Yunnan	Simao	Oryza	sativa	NA	1	NA	1	International	127	22.7869	100.977	city	-
CH0531	1995	East Asia	China	Yunnan	Baoshan	Oryza	sativa	NA	2	NA	1	Baoshan	139	25.112	99.1618	city	-
CH0532	1995	East Asia	China	Yunnan	Baoshan	Oryza	sativa	NA	1	sterile	1	Baoshan	82	25.112	99.1618	city	yes
CH0533	1995	East Asia	China	Yunnan	Baoshan	Oryza	sativa	NA	2	sterile	1	Baoshan	228	25.112	99.1618	city	yes
CH0539	1995	East Asia	China	Yunnan	Baoshan	Oryza	sativa	NA	1	fertile	1	Baoshan	10	25.112	99.1618	city	yes
CH0540	1995	East Asia	China	Yunnan	Baoshan	Oryza	sativa	NA	1	NA	1	Baoshan	228	25.112	99.1618	city	-
CH0549	1995	East Asia	China	Yunnan	Baoshan	Oryza	sativa	NA	1	sterile	3	-	233	25.112	99.1618	city	yes
CH0550	1995	East Asia	China	Yunnan	Baoshan	Oryza	sativa	NA	2	NA	3	-	62	25.112	99.1618	city	-
CH0551	1997	East Asia	China	Yunnan	Yiliang	Oryza	sativa	NA	2	NA	2	-	7	24.9195	103.141	city	-
CH0552	1995	East Asia	China	Yunnan	Baoshan	Oryza	sativa	NA	1	NA	3	-	233	25.112	99.1618	city	-
CH0553	1995	East Asia	China	Yunnan	Baoshan	Oryza	sativa	NA	1	NA	2	-	8	25.112	99.1618	city	-
CH0556	1997	East Asia	China	Yunnan	Yiliang	Oryza	sativa	NA	1	NA	2	-	7	24.9195	103.141	city	-
CH0561	1995	East Asia	China	Yunnan	Baoshan	Oryza	sativa	NA	1	fertile	1	Baoshan	61	25.112	99.1618	city	yes
CH0562	1995	East Asia	China	Yunnan	Baoshan	Oryza	sativa	NA	2	fertile	1	Baoshan	197	25.112	99.1618	city	yes
CH0564	1995	East Asia	China	Yunnan	Baoshan	Oryza	sativa	NA	2	NA	1	Baoshan	37	25.112	99.1618	city	-
CH0565	1995	East Asia	China	Yunnan	Baoshan	Oryza	sativa	NA	1	fertile	1	Baoshan	136	25.112	99.1618	city	yes
CH0567	1995	East Asia	China	Yunnan	Baoshan	Oryza	sativa	NA	1	NA	1	Baoshan	228	25.112	99.1618	city	-
CH0571	1995	East Asia	China	Yunnan	Baoshan	Oryza	sativa	NA	2	sterile	1	Baoshan	141	25.112	99.1618	city	yes
CH0578	1997	East Asia	China	Yunnan	Yiliang	Oryza	sativa	NA	1	NA	2	-	7	24.9195	103.141	city	-
CH0581	1997	East Asia	China	Yunnan	Yiliang	Oryza	sativa	NA	1	NA	2	-	7	24.9195	103.141	city	-
CH0595	1997	East Asia	China	Yunnan	Yiliang	Oryza	sativa	NA	2	NA	3	-	96	24.9195	103.141	city	-
CH0675	2001	East Asia	China	Hunan	Anhua Yanxi	Oryza	sativa	Zhu 15-Hua 113	NA	NA	3	-	48	28.1311	110.897	city	-
CH0676	2001	East Asia	China	Hunan	Anhua Yanxi	Oryza	sativa	Jinyou 974	NA	NA	3	-	154	28.1311	110.897	city	-
CH0677	2001	East Asia	China	Hunan	Anhua Yanxi	Oryza	sativa	Zhe 733	NA	NA	3	-	154	28.1311	110.897	city	-
CH0678	2001	East Asia	China	Hunan	Anhua Yanxi	Oryza	sativa	Zhongxian 972	NA	NA	4	-	202	28.1311	110.897	city	-
CH0680	2001	East Asia	China	Hunan	Anhua Yanxi	Oryza	sativa	Jinyou 1978	2	NA	3	-	81	28.1311	110.897	city	-
CH0681	2001	East Asia	China	Hunan	Anhua Yanxi	Oryza	sativa	Jinyou 160	NA	NA	3	-	154	28.1311	110.897	city	-
CH0689	2001	East Asia	China	Hunan	Anhua Yanxi	Oryza	sativa	T you 291	1	NA	2	-	189	28.1311	110.897	city	-
CH0694	2001	East Asia	China	Hunan	Anhua Yanxi	Oryza	sativa	Xiangzaoxian 31	NA	NA	4	-	202	28.1311	110.897	city	-
CH0695	2001	East Asia	China	Hunan	Anhua Yanxi	Oryza	sativa	Lu 18 S/Huachuan	NA	NA	3	-	154	28.1311	110.897	city	-
CH0696	2001	East Asia	China	Hunan	Anhua Yanxi	Oryza	sativa	810 S/Huai 96-1	NA	NA	3	-	154	28.1311	110.897	city	-
CH0701	2001	East Asia	China	Hunan	Anhua Yanxi	Oryza	sativa	01 Zao-5032	1	NA	4	-	202	28.1311	110.897	city	-
CH0702	2001	East Asia	China	Hunan	Anhua Yanxi	Oryza	sativa	Shanyou 143	1	NA	4	-	202	28.1311	110.897	city	-
CH0704	2001	East Asia	China	Hunan	Anhua Yanxi	Oryza	sativa	Xieyou 80	1	NA	2	-	189	28.1311	110.897	city	-
CH0712	2001	East Asia	China	Hunan	Anhua Yanxi	Oryza	sativa	Yueyou 90	1	NA	2	-	189	28.1311	110.897	city	-
CH0713	2001	East Asia	China	Hunan	Anhua Yanxi	Oryza	sativa	Binyou 0716	1	NA	4	-	202	28.1311	110.897	city	-
CH0714	2001	East Asia	China	Hunan	Anhua Yanxi	Oryza	sativa	Wuyou No.1	NA	NA	3	-	154	28.1311	110.897	city	-
CH0718	2001	East Asia	China	Hunan	Anhua Yanxi	Oryza	sativa	Jinyou 213	NA	sterile	4	-	202	28.1311	110.897	city	yes
CH0860	2006	East Asia	China	Yunnan	Wenshan Dehou	Oryza	sativa	Hexi 35 x rufipogon	1	NA	2	-	41	23.3566	104.256	city	-
CH0866	2006	East Asia	China	Yunnan	Wenshan Dehou	Oryza	sativa	Hexi 35 x rufipogon	1	NA	2	-	7	23.3566	104.256	city	-
CH0997	2008	East Asia	China	Yunnan	Yule	Oryza	sativa	Yunlu 100	2	fertile	1	Yule	53	22.0728	100.994	GPS position	yes
CH0998	2008	East Asia	China	Yunnan	Yule	Oryza	sativa	Yunlu 100	1	NA	1	Yule	68	22.0728	100.994	GPS position	-
CH1000	2008	East Asia	China	Yunnan	Yule	Oryza	sativa	Yunlu 100	2	NA	1	International	174	22.0728	100.994	GPS position	-
CH1001	2008	East Asia	China	Yunnan	Yule	Oryza	sativa	Yunlu 100	2	NA	1	Yule	212	22.0728	100.994	GPS position	-
CH1002	2008	East Asia	China	Yunnan	Yule	Oryza	sativa	Yunlu 100	2	NA	1	Yule	163	22.0728	100.994	GPS position	-
CH1003	2008	East Asia	China	Yunnan	Yule	Oryza	sativa	Yunlu 100	1	NA	1	Yule	207	22.0728	100.994	GPS position	-
CH1004	2008	East Asia	China	Yunnan	Yule	Oryza	sativa	Yunlu 100	2	NA	1	Yule	198	22.0728	100.994	GPS position	-
CH1005	2008	East Asia	China	Yunnan	Yule	Oryza	sativa	Yunlu 100	2	sterile	1	Yule	253	22.0728	100.994	GPS position	-
CH1007	2008	East Asia	China	Yunnan	Yule	Oryza	sativa	Yunlu 100	NA	sterile	1	Yule	107	22.0728	100.994	GPS position	-
CH1008	2008	East Asia	China	Yunnan	Yule	Oryza	sativa	Yunlu 100	2	sterile	1	Yule	217	22.0728	100.994	GPS position	yes
CH1009	2008	East Asia	China	Yunnan	Yule	Oryza	sativa	Yunlu 100	2	fertile	1	Yule	92	22.0728	100.994	GPS position	yes
CH1010	2008	East Asia	China	Yunnan	Yule	Oryza	sativa	Yunlu 100	NA	sterile	1	Yule	107	22.0728	100.994	GPS position	-
CH1011	2008	East Asia	China	Yunnan	Yule	Oryza	sativa	Yunlu 100	2	NA	1	International	110	22.0728	100.994	GPS position	-
CH1012	2008	East Asia	China	Yunnan	Yule	Oryza	sativa	Yunlu 100	NA	sterile	1	Yule	107	22.0728	100.994	GPS position	-
CH1014	2008	East Asia	China	Yunnan	Yule	Oryza	sativa	Yunlu 100	1	NA	1	Yule	208	22.0728	100.994	GPS position	-
CH1016	2008	East Asia	China	Yunnan	Yule	Oryza	sativa	Yunlu 100	2	sterile	1	International	110	22.0728	100.994	GPS position	yes
CH1017	2008	East Asia	China	Yunnan	Yule	Oryza	sativa	Yunlu 100	1	NA	1	Yule	122	22.0728	100.994	GPS position	-
CH1018	2008	East Asia	China	Yunnan	Yule	Oryza	sativa	Yunlu 100	2	NA	1	Yule	148	22.0728	100.994	GPS position	-
CH1019	2008	East Asia	China	Yunnan	Yule	Oryza	sativa	Yunlu 100	2	NA	1	Yule	24	22.0728	100.994	GPS position	-
CH1020	2008	East Asia	China	Yunnan	Yule	Oryza	sativa	Yunlu 100	NA	sterile	1	International	193	22.0728	100.994	GPS position	-
CH1064	2009	East Asia	China	Yunnan	Yule	Oryza	sativa	Yunlu 102	2	fertile	1	Yule	195	22.0728	100.994	GPS position	-
CH1065	2009	East Asia	China	Yunnan	Yule	Oryza	sativa	Yunlu 102	1	fertile	1	Yule	195	22.0728	100.994	GPS position	yes
CH1066	2009	East Asia	China	Yunnan	Yule	Oryza	sativa	Yunlu 102	1	fertile	1	Yule	118	22.0728	100.994	GPS position	-
CH1069	2009	East Asia	China	Yunnan	Yule	Oryza	sativa	Yunlu 102	2	fertile	1	Yule	97	22.0728	100.994	GPS position	-
CH1070	2009	East Asia	China	Yunnan	Yule	Oryza	sativa	Yunlu 102	2	fertile	1	Yule	86	22.0728	100.994	GPS position	-
CH1071	2009	East Asia	China	Yunnan	Yule	Oryza	sativa	Yunlu 102	2	fertile	1	Yule	138	22.0728	100.994	GPS position	-
CH1073	2009	East Asia	China	Yunnan	Yule	Oryza	sativa	Yunlu 102	2	fertile	1	Yule	180	22.0728	100.994	GPS position	-
CH1075	2009	East Asia	China	Yunnan	Yule	Oryza	sativa	Yunlu 102	1	fertile	1	Yule	175	22.0728	100.994	GPS position	-
CH1076	2009	East Asia	China	Yunnan	Yule	Oryza	sativa	Yunlu 102	1	fertile	1	Yule	221	22.0728	100.994	GPS position	yes
CH1079	2009	East Asia	China	Yunnan	Yule	Oryza	sativa	Yunlu 102	2	fertile	1	Yule	40	22.0728	100.994	GPS position	yes
CH1080	2009	East Asia	China	Yunnan	Yule	Oryza	sativa	Yunlu 102	1	fertile	1	Yule	43	22.0728	100.994	GPS position	-
CH1083	2009	East Asia	China	Yunnan	Yule	Oryza	sativa	Yunlu 102	2	fertile	1	Yule	38	22.0728	100.994	GPS position	yes
CH1084	2009	East Asia	China	Yunnan	Yule	Oryza	sativa	Yunlu 102	1	fertile	1	Yule	222	22.0728	100.994	GPS position	-
CH1087	2009	East Asia	China	Yunnan	Yule	Oryza	sativa	Yunlu 102	1	fertile	1	Yule	29	22.0728	100.994	GPS position	-
CH1088	2009	East Asia	China	Yunnan	Yule	Oryza	sativa	Yunlu 102	2	fertile	1	Yule	106	22.0728	100.994	GPS position	-
CH1091	2009	East Asia	China	Yunnan	Yule	Oryza	sativa	Yunlu 102	1	fertile	1	Yule	118	22.0728	100.994	GPS position	-
CH1092	2009	East Asia	China	Yunnan	Yule	Oryza	sativa	Yunlu 102	2	fertile	1	Yule	40	22.0728	100.994	GPS position	-
CH1093	2009	East Asia	China	Yunnan	Yule	Oryza	sativa	Yunlu 102	2	fertile	1	Yule	79	22.0728	100.994	GPS position	-
CH1095	2009	East Asia	China	Yunnan	Yule	Oryza	sativa	Yunlu 102	2	fertile	1	Yule	71	22.0728	100.994	GPS position	-
CH1096	2009	East Asia	China	Yunnan	Yule	Oryza	sativa	Yunlu 102	2	fertile	1	Yule	164	22.0728	100.994	GPS position	-
CH1097	2009	East Asia	China	Yunnan	Yule	Oryza	sativa	Yunlu 102	2	sterile	1	Yule	168	22.0728	100.994	GPS position	-
CH1098	2009	East Asia	China	Yunnan	Yule	Oryza	sativa	Yunlu 102	2	fertile	1	Yule	263	22.0728	100.994	GPS position	-
CH1100	2009	East Asia	China	Yunnan	Yule	Oryza	sativa	Yunlu 103	1	fertile	1	Yule	30	22.0728	100.994	GPS position	-
CH1101	2009	East Asia	China	Yunnan	Yule	Oryza	sativa	Yunlu 103	2	fertile	1	Yule	249	22.0728	100.994	GPS position	-
CH1103	2009	East Asia	China	Yunnan	Yule	Oryza	sativa	Yunlu 103	2	sterile	1	International	39	22.0728	100.994	GPS position	yes
CH1104	2009	East Asia	China	Yunnan	Yule	Oryza	sativa	Yunlu 103	2	sterile	1	International	128	22.0728	100.994	GPS position	-
CH1105	2009	East Asia	China	Yunnan	Yule	Oryza	sativa	Yunlu 103	2	fertile	1	Yule	138	22.0728	100.994	GPS position	-
CH1106	2009	East Asia	China	Yunnan	Yule	Oryza	sativa	Yunlu 103	2	fertile	1	International	181	22.0728	100.994	GPS position	-
CH1110	2009	East Asia	China	Yunnan	Yule	Oryza	sativa	Yunlu 103	1	fertile	1	Yule	241	22.0728	100.994	GPS position	-
CH1111	2009	East Asia	China	Yunnan	Yule	Oryza	sativa	Yunlu 103	2	fertile	1	Yule	75	22.0728	100.994	GPS position	-
CH1112	2009	East Asia	China	Yunnan	Yule	Oryza	sativa	Yunlu 103	NA	sterile	1	Yule	262	22.0728	100.994	GPS position	-
CH1116	2009	East Asia	China	Yunnan	Yule	Oryza	sativa	Yunlu 103	NA	sterile	1	Yule	149	22.0728	100.994	GPS position	-
CH1117	2009	East Asia	China	Yunnan	Yule	Oryza	sativa	Yunlu 103	1	fertile	1	Yule	22	22.0728	100.994	GPS position	-
CH1118	2009	East Asia	China	Yunnan	Yule	Oryza	sativa	Yunlu 103	2	fertile	1	International	245	22.0728	100.994	GPS position	-
CH1119	2009	East Asia	China	Yunnan	Yule	Oryza	sativa	Yunlu 103	1	fertile	1	Yule	222	22.0728	100.994	GPS position	-
CH1120	2009	East Asia	China	Yunnan	Yule	Oryza	sativa	Yunlu 103	2	fertile	1	Yule	28	22.0728	100.994	GPS position	yes
CH1121	2009	East Asia	China	Yunnan	Yule	Oryza	sativa	Yunlu 103	NA	sterile	1	Yule	107	22.0728	100.994	GPS position	yes
CH1123	2009	East Asia	China	Yunnan	Yule	Oryza	sativa	Yunlu 103	2	fertile	1	Yule	219	22.0728	100.994	GPS position	-
CH1124	2009	East Asia	China	Yunnan	Yule	Oryza	sativa	Yunlu 103	1	sterile	1	Yule	6	22.0728	100.994	GPS position	-
CH1125	2009	East Asia	China	Yunnan	Yule	Oryza	sativa	Yunlu 103	2	fertile	1	Yule	52	22.0728	100.994	GPS position	-
CH1126	2009	East Asia	China	Yunnan	Yule	Oryza	sativa	Yunlu 103	1	fertile	1	Yule	11	22.0728	100.994	GPS position	-
CH1127	2009	East Asia	China	Yunnan	Yule	Oryza	sativa	Yunlu 103	1	fertile	1	Yule	145	22.0728	100.994	GPS position	-
CH1130	2009	East Asia	China	Yunnan	Yule	Oryza	sativa	Yunlu 103	1	fertile	1	Yule	186	22.0728	100.994	GPS position	-
CH1135	2009	East Asia	China	Yunnan	Yule	Oryza	sativa	NA	NA	sterile	1	Yule	262	22.0728	100.994	GPS position	-
CH1138	2009	East Asia	China	Yunnan	Yule	Oryza	sativa	NA	NA	sterile	1	Yule	107	22.0728	100.994	GPS position	-
CH1140	2009	East Asia	China	Yunnan	Yule	Oryza	sativa	NA	2	fertile	1	Yule	165	22.0728	100.994	GPS position	-
CH1142	2009	East Asia	China	Yunnan	Yule	Oryza	sativa	NA	1	fertile	1	Yule	16	22.0728	100.994	GPS position	-
CH1143	2009	East Asia	China	Yunnan	Yule	Oryza	sativa	NA	2	fertile	1	Yule	108	22.0728	100.994	GPS position	-
CH1144	2009	East Asia	China	Yunnan	Yule	Oryza	sativa	NA	1	fertile	1	Yule	105	22.0728	100.994	GPS position	-
CH1146	2009	East Asia	China	Yunnan	Yule	Oryza	sativa	NA	1	fertile	1	Yule	179	22.0728	100.994	GPS position	-
CH1150	2009	East Asia	China	Yunnan	Yule	Oryza	sativa	Yunlu 10	2	sterile	1	Yule	27	22.0728	100.994	GPS position	yes
CH1151	2009	East Asia	China	Yunnan	Yule	Oryza	sativa	Yunlu 10	2	fertile	1	Yule	147	22.0728	100.994	GPS position	-
CH1152	2009	East Asia	China	Yunnan	Yule	Oryza	sativa	Yunlu 10	2	fertile	1	Yule	106	22.0728	100.994	GPS position	-
CH1153	2009	East Asia	China	Yunnan	Yule	Oryza	sativa	Yunlu 10	1	fertile	1	Yule	191	22.0728	100.994	GPS position	-
CH1158	2009	East Asia	China	Yunnan	Yule	Oryza	sativa	Yunlu 10	2	sterile	1	Laos	167	22.0728	100.994	GPS position	-
CH1164	2009	East Asia	China	Yunnan	Yule	Oryza	sativa	Yunlu 10	1	fertile	1	Laos	93	22.0728	100.994	GPS position	yes
CH1166	2009	East Asia	China	Yunnan	Yule	Oryza	sativa	Yunlu 10	1	fertile	1	Laos	93	22.0728	100.994	GPS position	-
CL0004	1986	South America	Colombia	NA	Villavicencio	Oryza	sativa	L 201	NA	NA	3	-	246	4.13736	-73.6286	city	-
CL0006	1986	South America	Colombia	NA	Villavicencio	Oryza	sativa	Metica 1	2	NA	3	-	57	4.13736	-73.6286	city	-
CL0008	1986	South America	Colombia	NA	Villavicencio	Oryza	sativa	IR 22	NA	NA	3	-	246	4.13736	-73.6286	city	-
CL0020	1989	South America	Colombia	Meta	Santa rosa	Oryza	sativa	Metica 1	NA	NA	2	-	211	4.02477	-73.067	city	-
CL0026	1989	South America	Colombia	Meta	Santa rosa	Oryza	sativa	CICA 8	2	sterile	3	-	199	4.02477	-73.067	city	yes
CL0029	1989	South America	Colombia	Meta	Santa rosa	Oryza	sativa	CICA 9	NA	NA	3	-	246	4.02477	-73.067	city	-
CL0030	1989	South America	Colombia	Meta	ALTILLANURA	Oryza	sativa	FANNY	2	NA	3	-	72	4.3125	-72.079	city	-
CL0032	1990	South America	Colombia	Meta	ALTILLANURA	Oryza	sativa	IAC 165	1	NA	2	-	150	4.3125	-72.079	city	-
CL0033	1990	South America	Colombia	Meta	ALTILLANURA	Oryza	sativa	CT 8402-6	NA	sterile	1	International	2	4.3125	-72.079	city	-
CL0035	1990	South America	Colombia	Meta	ALTILLANURA	Oryza	sativa	CT 6947-7	2	sterile	1	International	2	4.3125	-72.079	city	-
CL0067	1995	South America	Colombia	NA	Villavicencio	Oryza	sativa	CICA 9	NA	NA	3	-	154	4.13736	-73.6286	city	-
CL0079	1996	South America	Colombia	NA	GRANADA	Oryza	sativa	Oryzica llanos 5	NA	NA	3	-	154	3.54483	-73.7053	city	-
CL0096	1999	South America	Colombia	NA	NA	Oryza	sativa	Ceysvoni	NA	NA	3	-	78	4.57087	-74.2973	country	-
CL0099	2000	South America	Colombia	NA	NA	Oryza	sativa	Oryzica 1	2	NA	3	-	57	4.57087	-74.2973	country	-
CL0102	2000	South America	Colombia	NA	NA	Oryza	sativa	Oryzica 1	2	NA	3	-	154	4.57087	-74.2973	country	-
CL0107	2000	South America	Colombia	NA	NA	Oryza	sativa	Oryzica 1	2	NA	3	-	57	4.57087	-74.2973	country	-
CL0115	2000	South America	Colombia	NA	NA	Oryza	sativa	Oryzica 1	2	NA	3	-	57	4.57087	-74.2973	country	-
CL0129	2000	South America	Colombia	NA	NA	Oryza	sativa	O.caraibe 8	2	NA	3	-	78	4.57087	-74.2973	country	-
CL0133	2000	South America	Colombia	NA	NA	Oryza	sativa	O.caraibe 8	2	NA	3	-	78	4.57087	-74.2973	country	-
CL0139	2000	South America	Colombia	NA	NA	Oryza	sativa	O.caraibe 8	NA	NA	3	-	78	4.57087	-74.2973	country	-
CL0156	2000	South America	Colombia	NA	NA	Oryza	sativa	O.caraibe 8	2	NA	3	-	78	4.57087	-74.2973	country	-
CL3.6.7	NA	NA	NA	NA	NA	Oryza	NA	NA	NA	NA	3	-	125	NA	NA	country	-
CM0028	1987	Africa	Cameroon	NA	M'BOS	Oryza	sativa	ITA 212	2	NA	3	-	203	5.15253	10.0192	city	-
CR0002	1986	East Asia	Republic of Korea	NA	Icheon	Oryza	sativa	Bangambyeo	1	NA	2	-	250	37.2082	127.48	city	-
CR0005	1986	East Asia	Republic of Korea	NA	Suweon	Oryza	sativa	Bonggwangbyeo	1	NA	2	-	240	37.2636	127.029	city	-
CR0008	1990	East Asia	Republic of Korea	Chungbug	Jaeweon	Oryza	sativa	NA	NA	NA	2	-	250	37.1326	128.191	city	-
CR0011	1990	East Asia	Republic of Korea	Gangweon	Chuncheon	Oryza	sativa	NA	NA	NA	2	-	250	37.8813	127.73	city	-
CR0033	1985	East Asia	Republic of Korea	Jeonnam	Goheung County	Oryza	sativa	NA	NA	NA	3	-	264	34.6112	127.285	city	-
CR0036	1986	East Asia	Republic of Korea	Chungbug	Ocheon	Oryza	sativa	NA	NA	NA	3	-	157	36.3064	127.571	city	-
CR0039	NA	East Asia	Republic of Korea	NA	NA	Oryza	sativa	NA	NA	NA	2	-	250	37.664	127.978	country	-
CS0001	2001	North America	Costa Rica	NA	Parrita Mas 1	Oryza	sativa	CR 4338	NA	NA	3	-	154	9.52019	-84.3275	city	-
EG0015	1997	Africa	Egypt	NA	SAKHA	Oryza	sativa	GIZA176	1	NA	2	-	134	31.0867	30.9491	city	-
FR0004	1986	Europe	France	Camargue	Arles	Oryza	sativa	RINGO	1	NA	2	-	21	43.5939	4.46898	city	-
FR0006	1986	Europe	France	Camargue	Arles	Oryza	sativa	RINGO	1	NA	2	-	21	43.5939	4.46898	city	-
FR0013	1988	Europe	France	Camargue	Arles	Oryza	sativa	ROCCA 1	1	sterile	2	-	176	43.5939	4.46898	city	yes
FR0014	1988	Europe	France	Camargue	Arles	Oryza	sativa	ROCCA 2	1	NA	2	-	103	43.5939	4.46898	city	-
FR0015	1989	Europe	France	Camargue	Arles	Oryza	sativa	Balila	1	NA	2	-	21	43.5939	4.46898	city	-
FR0025	1990	Europe	France	Camargue	Arles	Oryza	sativa	KORAL	1	NA	2	-	103	43.5939	4.46898	city	-
FR0038	1993	Europe	France	Camargue	Arles	Oryza	sativa	ARIETE	1	NA	2	-	220	43.5939	4.46898	city	-
FR0095	1997	Europe	France	Camargue	Arles	Oryza	sativa	Thaïnato	1	NA	2	-	126	43.5939	4.46898	city	-
FR0097	1997	Europe	France	Camargue	Arles	Oryza	sativa	Upla 80	1	NA	2	-	32	43.5939	4.46898	city	-
FR0117	2000	Europe	France	Camargue	Arles	Oryza	sativa	Lido	1	NA	2	-	134	43.5939	4.46898	city	-
FR0127	2004	Europe	France	Camargue	Arles	Oryza	sativa	Faraman	1	NA	2	-	223	43.5939	4.46898	city	-
FR0157	2006	Europe	France	Camargue	Arles	Oryza	sativa	Euro	NA	NA	2	-	134	43.5939	4.46898	city	-
FR0160	2006	Europe	France	Camargue	Arles	Oryza	sativa	Crodo	NA	NA	2	-	47	43.5939	4.46898	city	-
FR0167	2006	Europe	France	Camargue	Arles	Oryza	sativa	Euro	NA	NA	2	-	134	43.5939	4.46898	city	-
FR0176	2006	Europe	France	Camargue	Arles	Oryza	sativa	Euro	NA	NA	2	-	134	43.5939	4.46898	city	-
FR0180	2006	Europe	France	Camargue	Arles	Oryza	sativa	Savio	NA	NA	2	-	134	43.5939	4.46898	city	-
FR0181	2006	Europe	France	Camargue	Arles	Oryza	sativa	Savio	NA	NA	2	-	134	43.5939	4.46898	city	-
FR0182	2006	Europe	France	Camargue	Arles	Oryza	sativa	Savio	NA	NA	2	-	134	43.5939	4.46898	city	-
FR0183	2006	Europe	France	Camargue	Arles	Oryza	sativa	Savio	NA	NA	2	-	134	43.5939	4.46898	city	-
FR0185	2006	Europe	France	Camargue	Arles	Oryza	sativa	Savio	NA	NA	2	-	134	43.5939	4.46898	city	-
FR0186	2006	Europe	France	Camargue	Arles	Oryza	sativa	Crodo	NA	NA	2	-	220	43.5939	4.46898	city	-
FR0193	2006	Europe	France	Camargue	Arles	Oryza	sativa	Crodo	NA	NA	2	-	47	43.5939	4.46898	city	-
FR0205	2006	Europe	France	Camargue	Arles	Oryza	sativa	6 SIS 215	NA	NA	2	-	220	43.5939	4.46898	city	-
FR0207	2006	Europe	France	Camargue	Arles	Oryza	sativa	6 SIS 215	NA	NA	2	-	220	43.5939	4.46898	city	-
FR0209	2006	Europe	France	Camargue	Arles	Oryza	sativa	6 SIS 215	NA	NA	2	-	220	43.5939	4.46898	city	-
FR0217	2006	Europe	France	Camargue	Arles	Oryza	sativa	Euro	NA	NA	2	-	134	43.5939	4.46898	city	-
FR0220	2006	Europe	France	Camargue	Arles	Oryza	sativa	TT PR	NA	NA	2	-	47	43.5939	4.46898	city	-
FR0225	2006	Europe	France	Camargue	Arles	Oryza	sativa	Crodo	NA	NA	2	-	80	43.5939	4.46898	city	-
FR0227	2006	Europe	France	Camargue	Arles	Oryza	sativa	Crodo	NA	NA	2	-	220	43.5939	4.46898	city	-
FR0230	2006	Europe	France	Camargue	Arles	Oryza	sativa	Crodo	NA	NA	2	-	220	43.5939	4.46898	city	-
FR0233	2006	Europe	France	Camargue	Arles	Oryza	sativa	Crodo	NA	NA	2	-	220	43.5939	4.46898	city	-
FR0237	2006	Europe	France	Camargue	Arles	Oryza	sativa	Crodo	NA	NA	2	-	134	43.5939	4.46898	city	-
FR0243	2006	Europe	France	Camargue	Arles	Oryza	sativa	Crodo	NA	NA	2	-	220	43.5939	4.46898	city	-
FR0255	2007	Europe	France	Camargue	Arles	Oryza	sativa	Lido	NA	NA	2	-	134	43.5939	4.46898	city	-
FR0264	2008	Europe	France	Camargue	Arles	Oryza	sativa	34-88 TM x AAL1	NA	NA	2	-	134	43.5939	4.46898	city	-
FR0314	2009	Europe	France	Camargue	Arles	Oryza	sativa	Ambra	NA	NA	2	-	126	43.5939	4.46898	city	-
FR0321	2009	Europe	France	Camargue	Arles	Oryza	sativa	Sauvage	NA	NA	2	-	126	43.5939	4.46898	city	-
FR0335	2009	Europe	France	Camargue	Arles	Oryza	sativa	Ariete	NA	NA	2	-	56	43.5939	4.46898	city	-
FR0338	2009	Europe	France	Camargue	Arles	Oryza	sativa	Ariete	NA	NA	2	-	126	43.5939	4.46898	city	-
FR0345	2009	Europe	France	Camargue	Arles	Oryza	sativa	Ariete	NA	NA	2	-	126	43.5939	4.46898	city	-
FR0348	2009	Europe	France	Camargue	Arles	Oryza	sativa	Ariete	NA	NA	2	-	126	43.5939	4.46898	city	-
FR0374	2009	Europe	France	Camargue	Arles	Oryza	sativa	Cultivée	NA	NA	2	-	126	43.5939	4.46898	city	-
FR0678	2012	Europe	France	Camargue	Arles	Oryza	sativa	CRLB1	NA	NA	2	-	223	43.5939	4.46898	city	-
FR0682	2012	Europe	France	Camargue	Arles	Oryza	sativa	CRLB1	NA	NA	2	-	126	43.5939	4.46898	city	-
FR0698	2012	Europe	France	Camargue	Arles	Oryza	sativa	Gines 2012	NA	NA	2	-	134	43.5939	4.46898	city	-
FR0699	2012	Europe	France	Camargue	Arles	Oryza	sativa	Gines 2012	NA	NA	2	-	134	43.5939	4.46898	city	-
FR0707	2012	Europe	France	Camargue	Arles	Oryza	sativa	Gines 2012	NA	NA	2	-	134	43.5939	4.46898	city	-
FR0777	2014	Europe	France	Camargue	Arles	Oryza	sativa	Canarolli	NA	NA	2	-	56	43.5939	4.46898	city	-
FR0798	2014	Europe	France	Camargue	Arles	Oryza	sativa	Canarolli	NA	NA	2	-	56	43.5939	4.46898	city	-
FR0924	2014	Europe	France	Camargue	Arles	Oryza	sativa	Caban	NA	NA	2	-	116	43.5939	4.46898	city	-
GC0001	1990	Africa	Guinea	NA	Seredou Macenta	Oryza	sativa	IRAT 216	NA	sterile	1	International	2	8.37192	-9.28687	city	-
GH0006	2009	Africa	Ghana	NA	Akuse AGRIC farms	Oryza	sativa	Jasmine 85	2	sterile	3	-	81	6.05726	0.08252	GPS position	-
GH0007	2012	Africa	Ghana	NA	Akuse AGRIC farms	Oryza	sativa	Jasmine 85	2	sterile	3	-	130	6.05726	0.08252	GPS position	-
GR0012	2009	Europe	Greece	NA	Thessaloniki N.A.G.R.E.F	Oryza	sativa	Gladio	NA	NA	2	-	116	40.6311	22.7128	GPS position	-
GR0013	2009	Europe	Greece	NA	Thessaloniki N.A.G.R.E.F	Oryza	sativa	Gladio	1	NA	2	-	116	40.6311	22.7128	GPS position	-
GR0014	2009	Europe	Greece	NA	Thessaloniki N.A.G.R.E.F	Oryza	sativa	Gladio	1	NA	2	-	116	40.6311	22.7128	GPS position	-
GR0016	2009	Europe	Greece	NA	Thessaloniki N.A.G.R.E.F	Oryza	sativa	Gladio	1	NA	2	-	84	40.6311	22.7128	GPS position	-
GR0017	2009	Europe	Greece	NA	Thessaloniki N.A.G.R.E.F	Oryza	sativa	Gladio	1	NA	2	-	223	40.6311	22.7128	GPS position	-
GR0027	2009	Europe	Greece	NA	Thessaloniki N.A.G.R.E.F	Oryza	sativa	Melage	1	NA	2	-	126	40.6172	22.8288	GPS position	-
GR0028	2009	Europe	Greece	NA	Thessaloniki N.A.G.R.E.F	Oryza	sativa	Melage	1	NA	2	-	134	40.6172	22.8288	GPS position	-
GR0038	2009	Europe	Greece	NA	Thessaloniki N.A.G.R.E.F	Oryza	sativa	Gladio	1	NA	2	-	223	40.6311	22.7026	GPS position	-
GR0060	2009	Europe	Greece	NA	Thessaloniki N.A.G.R.E.F	Oryza	sativa	Roma	1	NA	2	-	17	41.0513	23.3838	GPS position	-
GR0062	2009	Europe	Greece	NA	Thessaloniki N.A.G.R.E.F	Oryza	sativa	Ullisse	1	NA	2	-	47	41.0702	23.3764	GPS position	-
GR0063	2009	Europe	Greece	NA	Thessaloniki N.A.G.R.E.F	Oryza	sativa	Ullisse	1	NA	2	-	223	41.0702	23.3764	GPS position	-
GR0075	NA	Europe	Greece	NA	Thessaloniki N.A.G.R.E.F	Oryza	sativa	Gladio	1	NA	2	-	259	41.0702	23.3764	city	-
GT0001	1986	North America	Guatemala	IZABAL	NA	Oryza	sativa	DWARF(NAIN)PREC-ICTA	2	NA	3	-	54	15.3651	-89.0786	province	-
GY0011	1978	South America	French Guyana	NA	COMBI	Oryza	sativa	NA	2	sterile	1	Laos	95	5.3391	-52.942	city	yes
GY0028	1999	South America	French Guyana	NA	Mana	Oryza	sativa	BEST 2000 V : Brésilienne	NA	NA	3	-	72	5.66801	-53.779	city	-
GY0031	1999	South America	French Guyana	NA	Mana	Oryza	sativa	CIR	NA	NA	3	-	72	5.66801	-53.779	city	-
HN0001	1993	Europe	Hungary	NA	Szarvas	Oryza	sativa	OKI-2	1	sterile	2	-	83	46.8636	20.5527	city	yes
HN0006	2008	Europe	Hungary	NA	Csarda szallas	Oryza	sativa	SANKA	1	NA	2	-	155	46.8919	20.9253	GPS position	-
HN0008	2008	Europe	Hungary	NA	Csarda szallas	Oryza	sativa	SANKA	1	NA	2	-	155	46.8919	20.9253	GPS position	-
HN0018	2008	Europe	Hungary	NA	Csarda szallas	Oryza	sativa	M 60	1	NA	2	-	155	46.9031	20.9208	GPS position	-
HN0020	2008	Europe	Hungary	NA	Csarda szallas	Oryza	sativa	M 60	1	NA	2	-	155	46.9031	20.9208	GPS position	-
HN0027	2008	Europe	Hungary	NA	Kiev jszallas	Oryza	sativa	JANKA	1	NA	2	-	87	47.1719	20.7764	GPS position	-
ID0003	1985	Southeast Asia	Indonesia	NA	NA	Oryza	sativa	NA	1	NA	2	-	134	-0.789275	113.921	country	-
ID0005	1990	Southeast Asia	Indonesia	NA	Sumatra Sitiung	Oryza	sativa	DINORADO	2	NA	3	-	209	-1.0181	101.639	city	-
ID0013	1991	Southeast Asia	Indonesia	NA	Sumatra Sitiung	Oryza	sativa	DANAU LAUT TAWAR	NA	NA	3	-	226	-1.0181	101.639	city	-
ID0017	2003	Southeast Asia	Indonesia	Lampung	NA	Oryza	sativa	Cirata	2	NA	3	-	154	-4.55858	105.407	province	-
ID0020	2004	Southeast Asia	Indonesia	Lampung	NA	Oryza	sativa	Cirata	2	NA	3	-	14	-4.55858	105.407	province	-
ID0021	2003	Southeast Asia	Indonesia	West Java	Kuningan	Oryza	sativa	Maro	2	NA	3	-	154	-7.01381	108.57	city	-
ID0025	2003	Southeast Asia	Indonesia	West Java	Cianjur	Oryza	sativa	IR64	2	NA	3	-	225	-6.81682	107.143	city	-
ID0027	2003	Southeast Asia	Indonesia	West Java	Sukabumi	Oryza	sativa	BP206D-KN-51-PN-1-1-3	2	NA	3	-	154	-7.21341	106.629	city	-
ID0030	2005	Southeast Asia	Indonesia	Sud Sumatra	NA	Oryza	sativa	70215-2-CPA-2-1-B-1-2	2	NA	3	-	14	-2.42327	104.24	province	-
ID0190	NA	Southeast Asia	Indonesia	Sumatra Ouest	NA	Oryza	NA	CT13432	NA	NA	3	-	154	-0.903906	100.653	province	-
ID0200	NA	Southeast Asia	Indonesia	Sumatra Ouest	NA	Oryza	NA	CT13432	NA	NA	3	-	154	-0.903906	100.653	province	-
IN0017	1987	South Asia	India	NA	NA	Oryza	sativa	HR12	1	sterile	4	-	123	20.5937	78.9629	country	yes
IN0051	1992	South Asia	India	NA	NA	Oryza	sativa	Mt.Vijaya	1	NA	1	International	58	20.5937	78.9629	country	-
IN0052	1992	South Asia	India	NA	NA	Oryza	sativa	Ponni	1	NA	1	International	58	20.5937	78.9629	country	-
IN0053	1992	South Asia	India	NA	NA	Oryza	sativa	IR20	1	NA	1	International	58	20.5937	78.9629	country	-
IN0054	1994	South Asia	India	NA	NA	Oryza	sativa	CO 39	1	sterile	1	International	58	20.5937	78.9629	country	yes
IN0055	1994	South Asia	India	NA	NA	Oryza	sativa	Kinadang Patong	1	NA	1	International	58	20.5937	78.9629	country	-
IN0056	1994	South Asia	India	NA	NA	Oryza	sativa	C101TTP-1	1	NA	1	International	58	20.5937	78.9629	country	-
IN0057	1992	South Asia	India	NA	NA	Oryza	sativa	Mt.Vijaya	1	NA	1	International	58	20.5937	78.9629	country	-
IN0058	1992	South Asia	India	NA	NA	Oryza	sativa	Ponni	2	NA	3	-	190	20.5937	78.9629	country	-
IN0059	1992	South Asia	India	NA	NA	Oryza	sativa	Male Sterile Line	1	NA	4	-	123	20.5937	78.9629	country	-
IN0060	1992	South Asia	India	NA	NA	Oryza	sativa	GEB24	1	NA	4	-	123	20.5937	78.9629	country	-
IN0062	1992	South Asia	India	NA	NA	Oryza	sativa	1285	1	NA	1	International	58	20.5937	78.9629	country	-
IN0066	1992	South Asia	India	NA	NA	Oryza	sativa	Jothi	1	NA	1	International	65	20.5937	78.9629	country	-
IN0067	1992	South Asia	India	NA	NA	Oryza	sativa	Mukamala	1	NA	1	International	65	20.5937	78.9629	country	-
IN0069	1993	South Asia	India	NA	NA	Oryza	sativa	IR50	1	NA	1	International	5	20.5937	78.9629	country	-
IN0071	1992	South Asia	India	NA	NA	Oryza	sativa	IR50	1	NA	4	-	205	20.5937	78.9629	country	-
IN0072	1992	South Asia	India	NA	NA	Oryza	sativa	HR12	1	sterile	4	-	109	20.5937	78.9629	country	yes
IN0073	1992	South Asia	India	NA	NA	Oryza	sativa	IR50	1	NA	4	-	109	20.5937	78.9629	country	-
IN0074	1992	South Asia	India	NA	NA	Oryza	sativa	Swarna	1	NA	4	-	131	20.5937	78.9629	country	-
IN0075	1993	South Asia	India	NA	NA	Oryza	sativa	IR50	NA	NA	4	-	205	20.5937	78.9629	country	-
IN0076	1993	South Asia	India	NA	NA	Oryza	sativa	IR20	1	sterile	4	-	152	20.5937	78.9629	country	yes
IN0077	1993	South Asia	India	NA	NA	Oryza	sativa	IR20	NA	NA	4	-	121	20.5937	78.9629	country	-
IN0078	1993	South Asia	India	NA	NA	Oryza	sativa	ADT36	NA	NA	4	-	131	20.5937	78.9629	country	-
IN0079	1994	South Asia	India	NA	NA	Oryza	sativa	IR50	NA	NA	4	-	131	20.5937	78.9629	country	-
IN0080	1994	South Asia	India	NA	NA	Oryza	sativa	Fanny	1	NA	4	-	121	20.5937	78.9629	country	-
IN0082	1992	South Asia	India	NA	NA	Oryza	sativa	Jothi	1	sterile	4	-	144	20.5937	78.9629	country	yes
IN0083	1992	South Asia	India	NA	NA	Oryza	sativa	28.1.1	NA	NA	4	-	35	20.5937	78.9629	country	-
IN0084	1992	South Asia	India	NA	NA	Oryza	sativa	M36.1.1	2	NA	4	-	115	20.5937	78.9629	country	-
IN0085	1992	South Asia	India	NA	NA	Oryza	sativa	NA	NA	NA	3	-	48	20.5937	78.9629	country	-
IN0086	1993	South Asia	India	NA	NA	Oryza	sativa	Ponni	NA	NA	4	-	35	20.5937	78.9629	country	-
IN0087	1993	South Asia	India	NA	NA	Oryza	sativa	Bhavani	NA	NA	4	-	144	20.5937	78.9629	country	-
IN0089	1994	South Asia	India	NA	NA	Oryza	sativa	Dular	1	NA	4	-	132	20.5937	78.9629	country	-
IN0090	1994	South Asia	India	NA	NA	Oryza	sativa	ASD15	1	NA	4	-	35	20.5937	78.9629	country	-
IN0092	1993	South Asia	India	NA	NA	Oryza	sativa	EK10	1	sterile	4	-	69	20.5937	78.9629	country	yes
IN0094	1993	South Asia	India	NA	NA	Oryza	sativa	EK10	1	sterile	4	-	242	20.5937	78.9629	country	yes
IN0096	1994	South Asia	India	NA	NA	Oryza	sativa	OS6	1	NA	3	-	154	20.5937	78.9629	country	-
IN0097	1994	South Asia	India	NA	NA	Oryza	sativa	Yamada Baki	NA	NA	3	-	154	20.5937	78.9629	country	-
IN0098	1993	South Asia	India	NA	NA	Oryza	sativa	IR20	2	NA	3	-	200	20.5937	78.9629	country	-
IN0099	1993	South Asia	India	NA	NA	Oryza	sativa	IR20	NA	NA	3	-	200	20.5937	78.9629	country	-
IN0102	1993	South Asia	India	NA	NA	Oryza	sativa	CRM41	1	sterile	1	International	65	20.5937	78.9629	country	-
IN0104	1993	South Asia	India	NA	NA	Oryza	sativa	Bhavani	2	NA	3	-	200	20.5937	78.9629	country	-
IN0105	1993	South Asia	India	NA	NA	Oryza	sativa	13236	1	NA	4	-	202	20.5937	78.9629	country	-
IN0106	1993	South Asia	India	NA	NA	Oryza	sativa	Lolate	1	NA	1	International	65	20.5937	78.9629	country	-
IN0107	1993	South Asia	India	NA	NA	Oryza	sativa	CRM41	1	NA	1	International	65	20.5937	78.9629	country	-
IN0110	1992	South Asia	India	Uttar Pradesh	NA	Oryza	sativa	NA	1	NA	2	-	99	26.8467	80.9462	province	-
IN0114	1997	South Asia	India	NA	Bandrakoti	Oryza	sativa	NA	2	sterile	1	International	91	30.5023	78.3828	city	-
IN0115	1997	South Asia	India	NA	NA	Oryza	sativa	NA	2	sterile	1	International	12	20.5937	78.9629	country	yes
IN0116	1997	South Asia	India	NA	NA	Oryza	sativa	NA	1	sterile	1	International	90	20.5937	78.9629	country	yes
IT0002	NA	Europe	Italy	Vercelli	Vercelli	Oryza	sativa	VERNIA	1	NA	2	-	21	45.3202	8.41857	city	-
IT0010	NA	Europe	Italy	NA	NA	Oryza	sativa	IAC 164	1	NA	2	-	103	41.8719	12.5674	country	-
IT0046	NA	Europe	Italy	Lombardie	Tavazzano	Oryza	sativa	Albatros	NA	NA	2	-	220	45.3264	9.40283	city	-
IT0053	NA	Europe	Italy	Lombardie	Tavazzano	Oryza	sativa	Aristotele	NA	NA	2	-	56	45.3264	9.40283	city	-
IT0062	NA	Europe	Italy	Lombardie	Tavazzano	Oryza	sativa	Carnise	NA	NA	2	-	126	45.3264	9.40283	city	-
IT0104	2008	Europe	Italy	Venitie	Verona	Oryza	sativa	Vialone Nana	NA	NA	2	-	134	45.4384	10.9916	city	-
IT0105	2008	Europe	Italy	Venitie	Verona	Oryza	sativa	Vialone Nana	NA	NA	2	-	134	45.4384	10.9916	city	-
IT0112	2008	Europe	Italy	Vercelli	Vercelli	Oryza	sativa	Roma	NA	NA	2	-	134	45.3202	8.41857	city	-
IT0117	2008	Europe	Italy	Vercelli	Vercelli	Oryza	sativa	Volano	NA	NA	2	-	223	45.3202	8.41857	city	-
IT0135	2009	Europe	Italy	Piémont	Borgolavezzaro	Oryza	sativa	Thaibonnet	NA	NA	2	-	223	45.3	8.69	GPS position	-
IT0138	2009	Europe	Italy	Piémont	Borgolavezzaro	Oryza	sativa	Augusto	NA	NA	2	-	116	45.3	8.69	GPS position	-
IT0140	2009	Europe	Italy	Piémont	Borgolavezzaro	Oryza	sativa	Augusto	NA	NA	2	-	116	45.3	8.69	GPS position	-
IT0143	2009	Europe	Italy	Piémont	Borgolavezzaro	Oryza	sativa	RIS ORT 2	NA	NA	2	-	220	45.3	8.69	GPS position	-
IT0145	2009	Europe	Italy	Piémont	Mortara	Oryza	sativa	Thaibonnet	NA	NA	2	-	223	45.2522	8.73214	city	-
JP0003	NA	East Asia	Japan	NA	NA	Oryza	sativa	NA	2	NA	1	International	98	36.2048	138.253	country	-
JP0004	1955	East Asia	Japan	Aichi Prefecture	NA	Oryza	sativa	NA	1	NA	2	-	218	35.1802	136.907	province	-
KN0011	2013	Africa	Kenya	Mwea	NA	Oryza	sativa	Basmati 370	NA	NA	2	-	231	-0.668898	37.3595	province	-
LA0003	2009	Southeast Asia	Laos	Luang prabang	Silalek	Oryza	sativa	Khao Do Pom	2	sterile	1	Laos	64	19.6222	102.055	GPS position	-
LA0004	2009	Southeast Asia	Laos	Luang prabang	Silalek	Oryza	sativa	Khao Do Pom	2	sterile	1	Laos	177	19.6222	102.055	GPS position	-
LA0005	2009	Southeast Asia	Laos	Luang prabang	Silalek	Oryza	sativa	Khao Do Pom	1	sterile	1	Laos	66	19.6222	102.055	GPS position	-
LA0006	2009	Southeast Asia	Laos	Luang prabang	Silalek	Oryza	sativa	Khao Do Pom	1	sterile	1	Laos	114	19.6222	102.055	GPS position	yes
LA0007	2009	Southeast Asia	Laos	Luang prabang	Silalek	Oryza	sativa	Khao Do Pom	1	sterile	1	Laos	129	19.6222	102.055	GPS position	-
LA0009	2009	Southeast Asia	Laos	Luang prabang	Silalek	Oryza	sativa	Khao Do Pom	1	fertile	1	Laos	216	19.6222	102.055	GPS position	yes
LA0010	2009	Southeast Asia	Laos	Luang prabang	Silalek	Oryza	sativa	Khao Do Pom	1	sterile	1	Laos	102	19.6222	102.055	GPS position	-
LA0012	2009	Southeast Asia	Laos	Luang prabang	Silalek	Oryza	sativa	Khao Do Pom	1	sterile	1	Laos	66	19.6222	102.055	GPS position	yes
LA0014	2009	Southeast Asia	Laos	Luang prabang	Silalek	Oryza	sativa	Khao Do Pom	1	sterile	1	Laos	102	19.6222	102.055	GPS position	-
LA0015	2009	Southeast Asia	Laos	Luang prabang	Silalek	Oryza	sativa	Khao Do Pom	1	sterile	1	Laos	114	19.6222	102.055	GPS position	-
LA0018	2009	Southeast Asia	Laos	Luang prabang	Silalek	Oryza	sativa	Khao Mak Khena Do	2	fertile	1	Laos	196	19.6222	102.055	GPS position	-
LA0019	2009	Southeast Asia	Laos	Luang prabang	Silalek	Oryza	sativa	Khao Mak Khena Do	1	sterile	1	Laos	137	19.6222	102.055	GPS position	yes
LA0020	2009	Southeast Asia	Laos	Luang prabang	Silalek	Oryza	sativa	Khao Mak Khena Do	2	fertile	1	Laos	34	19.6222	102.055	GPS position	-
LA0021	2009	Southeast Asia	Laos	Luang prabang	Silalek	Oryza	sativa	Khao Mak Khena Do	2	fertile	1	Laos	196	19.6222	102.055	GPS position	-
LA0022	2009	Southeast Asia	Laos	Luang prabang	Silalek	Oryza	sativa	Khao Mak Khena Do	2	fertile	1	Laos	44	19.6222	102.055	GPS position	-
LA0023	2009	Southeast Asia	Laos	Luang prabang	Silalek	Oryza	sativa	Khao Mak Khena Do	1	sterile	1	Laos	251	19.6222	102.055	GPS position	yes
LA0024	2009	Southeast Asia	Laos	Luang prabang	Silalek	Oryza	sativa	Khao Mak Khena Do	1	fertile	1	Laos	129	19.6222	102.055	GPS position	-
LA0025	2009	Southeast Asia	Laos	Luang prabang	Silalek	Oryza	sativa	Khao Mak Khena Do	1	sterile	1	Laos	143	19.6222	102.055	GPS position	-
LA0026	2009	Southeast Asia	Laos	Luang prabang	Silalek	Oryza	sativa	Khao Mak Khena Do	1	fertile	1	Laos	129	19.6222	102.055	GPS position	-
MC0004	1997	Africa	Morocco	NA	Larache	Oryza	sativa	Thaibonnet	NA	NA	2	-	116	35.1744	-6.1474	city	-
MC0005	1997	Africa	Morocco	NA	Larache	Oryza	sativa	Thaibonnet	NA	NA	2	-	223	35.1744	-6.1474	city	-
MC0009	1997	Africa	Morocco	NA	Larache	Oryza	sativa	Thaibonnet	NA	NA	2	-	116	35.1744	-6.1474	city	-
MC0013	1997	Africa	Morocco	NA	Larache	Oryza	sativa	Thaibonnet	1	NA	2	-	223	35.1744	-6.1474	city	-
MC0014	1997	Africa	Morocco	NA	Larache	Oryza	sativa	Thaibonnet	1	NA	2	-	252	35.1744	-6.1474	city	-
MC0016	1997	Africa	Morocco	NA	NA	Oryza	sativa	Sariceltik	1	sterile	2	-	135	34.8328	-6.1606	country	yes
MC0018	1997	Africa	Morocco	NA	Larache	Oryza	sativa	V42	NA	NA	2	-	56	35.1744	-6.1474	city	-
MC0020	1997	Africa	Morocco	NA	Larache	Oryza	sativa	Thaibonnet	1	NA	2	-	223	35.1744	-6.1474	city	-
MC0021	1997	Africa	Morocco	NA	Larache	Oryza	sativa	V53	NA	NA	2	-	116	35.1744	-6.1474	city	-
MC0041	1999	Africa	Morocco	NA	Lahmar Gharb	Oryza	sativa	Lido	1	NA	2	-	21	34.729	-6.24689	city	-
MD0116	1992	Africa	Madagascar	NA	Sambaina	Oryza	sativa	NA	2	fertile	3	-	185	-18.8925	47.7814	city	yes
MD0188	2001	Africa	Madagascar	Lac Alaotra	Ambohitsilaozana	Oryza	sativa	2798	2	NA	3	-	170	-17.6993	48.4675	city	-
MD0197	2001	Africa	Madagascar	NA	NA	Oryza	sativa	21	2	NA	3	-	185	-18.7669	46.8691	country	-
MD0202	2001	Africa	Madagascar	NA	NA	Oryza	sativa	39	2	NA	3	-	235	-18.7669	46.8691	country	-
MD0204	2001	Africa	Madagascar	Antsirabe	Tsi-kamo	Oryza	sativa	Manga	NA	NA	3	-	256	-19.873	47.0291	city	-
MD0207	2001	Africa	Madagascar	Antsirabe	Antanivao	Oryza	sativa	Manga	NA	NA	2	-	250	-19.8717	47.035	city	-
MD0208	2001	Africa	Madagascar	Antsirabe	Antanivao	Oryza	sativa	NA	NA	NA	2	-	250	-19.8717	47.035	city	-
MD0212	2001	Africa	Madagascar	NA	NA	Oryza	sativa	NA	NA	NA	3	-	185	-18.7669	46.8691	country	-
MD0355	2003	Africa	Madagascar	NA	Antananarivo	Oryza	sativa	NA	NA	NA	3	-	170	-18.8792	47.5079	city	-
MD0772	2004	Africa	Madagascar	NA	Manandona	Oryza	sativa	Vary Manga	2	NA	3	-	170	-20.0626	47.0558	city	-
MD0790	2004	Africa	Madagascar	NA	Moratsiazo	Oryza	sativa	NA	2	NA	3	-	236	-19.0833	46.75	city	-
MD0824	2004	Africa	Madagascar	NA	Andranomanelatra	Oryza	sativa	Exp 208	2	NA	3	-	50	-19.8042	47.2142	city	-
MD0840	2004	Africa	Madagascar	NA	Fifamanor	Oryza	sativa	X265	2	NA	3	-	142	-19.823	47.1255	city	-
MD0866	2004	Africa	Madagascar	NA	Fifamanor	Oryza	sativa	Fofifa154	2	NA	3	-	36	-19.823	47.1255	city	-
MD0914	2005	Africa	Madagascar	NA	Andranomanelatra	Oryza	sativa	Fofifa161	2	NA	3	-	36	-19.8042	47.2142	city	-
MD0929	2005	Africa	Madagascar	NA	Andranomanelatra	Oryza	sativa	Fofifa161	2	fertile	3	-	232	-19.8042	47.2142	city	yes
MD0931	2005	Africa	Madagascar	NA	Andranomanelatra	Oryza	sativa	Fofifa161	2	NA	3	-	50	-19.8042	47.2142	city	-
MD0942	2005	Africa	Madagascar	NA	Andranomanelatra	Oryza	sativa	Fofifa161	2	NA	3	-	50	-19.8042	47.2142	city	-
MD0946	2005	Africa	Madagascar	NA	Andranomanelatra	Oryza	sativa	Fofifa161	2	NA	3	-	50	-19.8042	47.2142	city	-
MD0948	2005	Africa	Madagascar	NA	Andranomanelatra	Oryza	sativa	Fofifa161	2	NA	3	-	50	-19.8042	47.2142	city	-
MD0991	2005	Africa	Madagascar	NA	NA	Oryza	sativa	Fofifa154	2	NA	3	-	235	-18.7669	46.8691	country	-
MD1004	2005	Africa	Madagascar	NA	NA	Oryza	sativa	Fofifa154	2	NA	3	-	235	-18.7669	46.8691	country	-
MD1010	2005	Africa	Madagascar	NA	NA	Oryza	sativa	Fofifa152	2	NA	3	-	36	-18.7669	46.8691	country	-
MD1040	2005	Africa	Madagascar	NA	Antananarivo	Oryza	sativa	paysanne	NA	NA	2	-	250	-18.8792	47.5079	city	-
MD1045	2005	Africa	Madagascar	Ambatolampy	NA	Oryza	sativa	Vary Manga	2	NA	3	-	185	-19.3837	47.4392	province	-
MD1048	2005	Africa	Madagascar	Ambatolampy	NA	Oryza	sativa	Vary Manga (Traditionnelle)	2	NA	3	-	185	-19.3837	47.4392	province	-
MD1054	2005	Africa	Madagascar	NA	Manandona	Oryza	sativa	Vary Manga	2	NA	3	-	185	-20.0626	47.0558	city	-
MD1057	2005	Africa	Madagascar	NA	Manandona	Oryza	sativa	Vary Manga	2	NA	3	-	185	-20.0626	47.0558	city	-
MD1061	2005	Africa	Madagascar	NA	Vinaninkarena	Oryza	sativa	Vary Manga	2	NA	3	-	185	4.13736	-73.6286	city	-
MD1080	2005	Africa	Madagascar	NA	Manandona	Oryza	sativa	Varimanga	NA	NA	3	-	185	-20.0626	47.0558	city	-
MD1096	2005	Africa	Madagascar	NA	Andranomanelatra	Oryza	sativa	Fofifa161	2	NA	3	-	50	-19.8042	47.2142	city	-
MD1098	2005	Africa	Madagascar	NA	Andranomanelatra	Oryza	sativa	Fofifa161	2	NA	3	-	36	-19.8042	47.2142	city	-
MD1171	2005	Africa	Madagascar	NA	Andranomanelatra	Oryza	sativa	Fofifa161	2	NA	3	-	50	-19.8042	47.2142	city	-
MD1231	2006	Africa	Madagascar	NA	Andranomanelatra	Oryza	sativa	Fofifa154	2	NA	3	-	36	-19.8042	47.2142	city	-
MD1331	2006	Africa	Madagascar	NA	Andranomanelatra	Oryza	sativa	Fofifa174	NA	NA	3	-	50	-19.8042	47.2142	city	-
MD1337	2006	Africa	Madagascar	NA	Andranomanelatra	Oryza	sativa	Fofifa180	NA	NA	3	-	36	-19.8042	47.2142	city	-
MD1341	2006	Africa	Madagascar	NA	Andranomanelatra	Oryza	sativa	Fofifa184	NA	NA	3	-	36	-19.8042	47.2142	city	-
ML0025	1986	Africa	Mali	NA	Niema	Oryza	sativa	Sintane Diofor	1	NA	3	-	257	12.2167	-6.61667	city	-
ML0060	2009	Africa	Mali	NA	Sikasso	Oryza	sativa	IR1529	2	sterile	3	-	203	11.3224	-5.6984	city	-
ML0062	2009	Africa	Mali	NA	Sikasso	Oryza	sativa	IRBLKH-K3	1	sterile	1	International	254	11.3224	-5.6984	city	-
ML0066	2011	Africa	Mali	NA	Sikasso	Oryza	sativa	NA	1	sterile	1	International	254	11.3224	-5.6984	city	-
MZ0003	1999	Africa	Mozambique	NA	NA	Oryza	sativa	NA	2	NA	3	-	45	-18.6657	35.5296	country	-
NG0012	2009	Africa	Nigeria	NA	Edozhigi	Oryza	sativa	Wita4	2	sterile	3	-	183	9.07632	5.8776	city	-
NG0026	2009	Africa	Nigeria	NA	Ibadan	Oryza	sativa	IRBL12-M	2	sterile	3	-	81	7.37754	3.94704	city	-
NG0041	2009	Africa	Nigeria	NA	Ibadan	Oryza	sativa	IRBL5-M	NA	NA	3	-	33	7.37754	3.94704	city	-
NG0054	2009	Africa	Nigeria	NA	Ibadan	Oryza	sativa	CO39	2	sterile	3	-	257	7.37754	3.94704	city	-
NG0065	2009	Africa	Nigeria	NA	Ibadan	Oryza	sativa	IRBLA-A	NA	NA	3	-	81	7.37754	3.94704	city	-
NG0095	2009	Africa	Nigeria	NA	Ibadan	Oryza	sativa	IRBLI-F5	2	sterile	3	-	227	7.37754	3.94704	city	-
NG0102	2010	Africa	Nigeria	NA	Ibadan	Oryza	sativa	IRBLTA2-PI	2	sterile	3	-	227	7.37754	3.94704	city	-
NG0118	2010	Africa	Nigeria	NA	Ibadan	Oryza	sativa	IRBL9-W	NA	NA	2	-	7	7.37754	3.94704	city	-
NG0121	2010	Africa	Nigeria	NA	Ibadan	Oryza	sativa	IRBL9-W	1	sterile	2	-	250	7.37754	3.94704	city	-
NG0135	2009	Africa	Nigeria	NA	Ibadan	Oryza	sativa	Aichi Asahi	2	sterile	3	-	227	7.37754	3.94704	city	-
NG0177	2009	Africa	Nigeria	NA	Ibadan	Oryza	sativa	IRBLKP-K60	2	sterile	2	-	47	7.37754	3.94704	city	-
NG0190	2009	Africa	Nigeria	NA	Ibadan	Oryza	sativa	IRBL3-CP4	2	sterile	3	-	33	7.37754	3.94704	city	-
NG0191	2009	Africa	Nigeria	NA	Ibadan	Oryza	sativa	IRBL3-CP4	2	sterile	3	-	227	7.37754	3.94704	city	-
NG0192	2009	Africa	Nigeria	NA	Ibadan	Oryza	sativa	IRBL3-CP4	2	sterile	3	-	227	7.37754	3.94704	city	-
NG0197	2009	Africa	Nigeria	NA	Ibadan	Oryza	sativa	IRBL1-CL	2	sterile	3	-	81	7.37754	3.94704	city	-
NG0199	2009	Africa	Nigeria	NA	Ibadan	Oryza	sativa	IRBL1-CL	2	sterile	3	-	227	7.37754	3.94704	city	-
NG0201	2010	Africa	Nigeria	NA	Ikenne	Oryza	sativa	Aichi Asahi	NA	NA	3	-	227	6.87174	3.71051	city	-
NG0240	2010	Africa	Nigeria	NA	Abéocuta	Oryza	sativa	NA	2	sterile	3	-	227	7.1475	3.36194	city	-
NG0242	2009	Africa	Nigeria	NA	Abéocuta	Oryza	sativa	NA	2	sterile	3	-	227	7.1475	3.36194	city	-
NG0245	2009	Africa	Nigeria	NA	Abéocuta	Oryza	sativa	NA	1	NA	3	-	33	7.1475	3.36194	city	-
NP0004	1989	South Asia	Nepal	NA	Kathmandu	Oryza	sativa	Pokhrelimasino	2	NA	3	-	172	27.7172	85.324	city	-
NP0012	1992	South Asia	Nepal	NA	Lumle	Oryza	sativa	Chhoromg	2	NA	1	International	258	28.3762	83.8314	city	-
NP0026	1994	South Asia	Nepal	Jumla	NA	Oryza	sativa	Sumly Marshi	1	NA	1	International	42	29.2788	82.1278	province	-
NP0032	2009	South Asia	Nepal	Lalitpur	Khumaltar	Oryza	sativa	Khumal 8	NA	NA	2	-	59	27.6485	85.3253	city	-
NP0036	2009	South Asia	Nepal	Kaski	NA	Oryza	sativa	Masuli	NA	NA	4	-	4	28.1739	84.0973	province	-
NP0037	2009	South Asia	Nepal	Kaski	NA	Oryza	sativa	Masuli	1	NA	4	-	4	28.1739	84.0973	province	-
NP0041	2009	South Asia	Nepal	Kaski	NA	Oryza	sativa	Masuli	2	NA	3	-	48	28.1739	84.0973	province	-
NP0052	2008	South Asia	Nepal	Kathmandu	Sangle VDC9	Oryza	sativa	Taichung	1	NA	2	-	59	27.8009	85.3194	city	-
NP0058	2008	South Asia	Nepal	Kathmandu	Sangle VDC9	Oryza	sativa	Taichung 176	1	fertile	1	Baoshan	101	27.8009	85.3194	city	yes
NP0061	2008	South Asia	Nepal	Kathmandu	Sangle VDC9	Oryza	sativa	Khumal8	2	NA	3	-	172	27.8009	85.3194	city	-
NP0068	2009	South Asia	Nepal	Kaski	Lumle	Oryza	sativa	local	1	NA	4	-	4	28.3762	83.8314	city	-
NP0070	2009	South Asia	Nepal	Kaski	Lumle	Oryza	sativa	local	1	sterile	4	-	4	28.3762	83.8314	city	yes
NP0075	2009	South Asia	Nepal	Kaski	Lumle	Oryza	sativa	local	1	NA	4	-	4	28.3762	83.8314	city	-
NP0077	2009	South Asia	Nepal	Kaski	Lumle	Oryza	sativa	local	NA	sterile	1	International	258	28.3762	83.8314	city	-
NP0089	2009	South Asia	Nepal	Kaski	NA	Oryza	sativa	Masuli	NA	NA	4	-	4	28.1739	84.0973	province	-
NP0091	2009	South Asia	Nepal	Kaski	NA	Oryza	sativa	Masuli	NA	NA	4	-	4	28.1739	84.0973	province	-
NP0092	2009	South Asia	Nepal	Kaski	NA	Oryza	sativa	Masuli	NA	NA	4	-	4	28.1739	84.0973	province	-
NP0096	2009	South Asia	Nepal	Kaski	NA	Oryza	sativa	Masuli	NA	NA	4	-	4	28.1739	84.0973	province	-
NP0103	2009	South Asia	Nepal	Kaski	NA	Oryza	sativa	Masuli	NA	NA	4	-	156	28.1739	84.0973	province	-
NP0107	2009	South Asia	Nepal	Kaski	NA	Oryza	sativa	Masuli	NA	NA	4	-	4	28.1739	84.0973	province	-
NP0108	2009	South Asia	Nepal	Kaski	NA	Oryza	sativa	Masuli	NA	NA	4	-	4	28.1739	84.0973	province	-
NP0129	2008	South Asia	Nepal	Kathmandu	Sangle VDC9	Oryza	sativa	Khumal 8	2	NA	3	-	172	27.8009	85.3194	city	-
NP0138	2008	South Asia	Nepal	Kaski	Dhampus-1	Oryza	sativa	Marshi	NA	sterile	1	International	146	28.3069	83.842	city	-
NP0143	2008	South Asia	Nepal	Kaski	Dhampus-1	Oryza	sativa	Marshi	2	NA	1	International	146	28.3069	83.842	city	-
NP0153	2009	South Asia	Nepal	Lalitpur	Godavari	Oryza	sativa	Taichung 176	NA	NA	2	-	59	27.6086	85.3593	city	-
NP0182	NA	South Asia	Nepal	NA	NA	Oryza	NA	NA	NA	NA	2	-	59	27.7	85.3333	country	-
NP0187	NA	South Asia	Nepal	NA	NA	Oryza	NA	NA	2	NA	1	International	146	27.7	85.3333	country	-
NR0001	2013	Africa	Niger	Lossa	Lossa	Oryza	longistaminata	NA	NA	NA	2	-	3	14.2205	1.12394	GPS position	-
NR0006	NA	Africa	Niger	Bonfeba	Bonfeba	Oryza	NA	NA	NA	NA	3	-	184	14.2205	1.12394	GPS position	-
NR0009	2013	Africa	Niger	Bonfeba	Bonfeba	Oryza	longistaminata	NA	NA	NA	3	-	184	14.2256	1.11219	GPS position	-
NR0024	NA	Africa	Niger	Bonfeba	Bonfeba	Oryza	NA	NA	NA	NA	3	-	184	14.2205	1.12394	GPS position	-
PH0014	1986	Southeast Asia	Philippines	NA	Los Banos	Oryza	sativa	TETEP	2	NA	3	-	190	14.1699	121.244	city	-
PH0019	1986	Southeast Asia	Philippines	NA	Los Banos	Oryza	sativa	MILYANG49	2	sterile	3	-	206	14.1699	121.244	city	yes
PH0091	1983	Southeast Asia	Philippines	NA	NA	Oryza	sativa	DENORADO	2	NA	3	-	153	14.5995	120.984	country	-
PH0103	NA	Southeast Asia	Philippines	NA	NA	Oryza	sativa	NA	2	sterile	3	-	214	14.5995	120.984	country	yes
PH0118	NA	Southeast Asia	Philippines	NA	NA	Oryza	sativa	NA	2	NA	3	-	260	14.5995	120.984	country	-
PH0130	1990	Southeast Asia	Philippines	IRRI Caliraya	NA	Oryza	sativa	IRAT169-F10-6-c Sh Gold	2	NA	3	-	154	14.2993	121.53	province	-
PH0143	1992	Southeast Asia	Philippines	NA	NA	Oryza	sativa	IR36	2	NA	3	-	14	14.5995	120.984	country	-
PH0151	1990	Southeast Asia	Philippines	IRRI Caliraya	NA	Oryza	sativa	IR55537-13	2	NA	3	-	48	14.2993	121.53	province	-
PH0152	1990	Southeast Asia	Philippines	IRRI Caliraya	NA	Oryza	sativa	882110=81-40	NA	NA	2	-	117	14.2993	121.53	province	-
PH0158	1986	Southeast Asia	Philippines	NA	NA	Oryza	sativa	NA	2	sterile	3	-	248	14.5995	120.984	country	yes
PH0163	1992	Southeast Asia	Philippines	IRRI Caliraya	NA	Oryza	sativa	IRAT239-1	NA	NA	3	-	94	14.2993	121.53	province	-
PH0168	1984	Southeast Asia	Philippines	NA	NA	Oryza	sativa	IR29725-3-3-2	2	NA	3	-	49	14.5995	120.984	country	-
PH0170	1992	Southeast Asia	Philippines	IRRI Caliraya	NA	Oryza	sativa	C101A51	2	NA	3	-	133	14.2993	121.53	province	-
PH0173	1984	Southeast Asia	Philippines	Batangas	Cuenca	Oryza	sativa	UPLRI-5	2	NA	3	-	153	13.9041	121.051	city	-
PH0178	1992	Southeast Asia	Philippines	IRRI Caliraya	NA	Oryza	sativa	Fujisaka 5	2	NA	3	-	243	14.2993	121.53	province	-
PH0200	2012	Southeast Asia	Philippines	Eastern Visayas	Leyte	Oryza	sativa	NSIC 212	2	NA	3	-	14	11.3498	124.467	city	-
PH0211	2012	Southeast Asia	Philippines	Luzon	Cavinte, Laguna	Oryza	sativa	Milagrosa	2	sterile	1	International	2	14.2647	121.546	city	-
PH0216	2012	Southeast Asia	Philippines	Luzon	Cavinte, Laguna	Oryza	sativa	NSIC 222	NA	NA	3	-	14	14.2647	121.546	city	-
PH0220	2012	Southeast Asia	Philippines	Luzon	Cavinte, Laguna	Oryza	sativa	inconue	2	NA	3	-	67	14.2647	121.546	city	-
PH0242	2012	Southeast Asia	Philippines	Negros Island	San Carlos	Oryza	sativa	inconue	2	NA	3	-	14	10.4763	123.422	city	-
PH0275	2012	Southeast Asia	Philippines	Negros Island	San Carlos	Oryza	sativa	152b	2	NA	3	-	14	10.4763	123.422	city	-
PH0318	2012	Southeast Asia	Philippines	NA	NA	Oryza	sativa	PYT238	2	NA	3	-	14	14.5995	120.984	country	-
PH0373	2012	Southeast Asia	Philippines	NA	NA	Oryza	sativa	PYT 324	2	NA	3	-	14	14.5995	120.984	country	-
PH0383	2012	Southeast Asia	Philippines	NA	NA	Oryza	sativa	PR 0? IR 50?	2	NA	3	-	14	14.5995	120.984	country	-
PH0432	2012	Southeast Asia	Philippines	Mindanao	NA	Oryza	sativa	PR37801-15-1-1-3-2-B-B	2	NA	3	-	49	7.10833	125.039	province	-
PH0544	2012	Southeast Asia	Philippines	Mindanao	Zamboanga del Norte	Oryza	sativa	Bigante	NA	NA	3	-	94	8.38863	123.169	city	-
PN0003	1986	North America	Panama	NA	David	Oryza	sativa	Fanny	1	NA	3	-	55	8.40073	-82.4428	city	-
PR0009	1991	Europe	Portugal	NA	NA	Oryza	sativa	Ringo	1	sterile	2	-	171	39.7251	-8.99977	country	yes
PR0025	1991	Europe	Portugal	NA	Tejo Coruche Monte V	Oryza	sativa	Thaibonnet	1	NA	2	-	223	38.9737	-8.44036	city	-
PR0193	NA	Europe	Portugal	NA	NA	Oryza	sativa	Pegonil 29	NA	NA	2	-	47	39.7251	-8.99977	country	-
Pyo_65101022_00012	2010	Southeast Asia	Thailand	NA	NA	Oryza	NA	NA	NA	NA	3	-	200	13.7563	100.502	country	-
Pyo_65101022_00016	2010	Southeast Asia	Thailand	NA	NA	Oryza	NA	NA	NA	NA	3	-	200	13.7563	100.502	country	-
Pyo_65101022_00021	2010	Southeast Asia	Thailand	NA	NA	Oryza	NA	NA	NA	NA	3	-	200	13.7563	100.502	country	-
Pyo_65101024_00029	2010	Southeast Asia	Thailand	NA	NA	Oryza	NA	NA	NA	NA	3	-	200	13.7563	100.502	country	-
Pyo_65101104_00048	2010	Southeast Asia	Thailand	NA	NA	Oryza	NA	NA	NA	NA	3	-	204	13.7563	100.502	country	-
Pyo_65101104_00052	2010	Southeast Asia	Thailand	NA	NA	Oryza	NA	NA	NA	NA	3	-	261	13.7563	100.502	country	-
Pyo_65110513_00059	2010	Southeast Asia	Thailand	NA	NA	Oryza	NA	RD 23	NA	NA	3	-	200	13.7563	100.502	country	-
Pyo_65110513_00074	2010	Southeast Asia	Thailand	NA	NA	Oryza	NA	RD 15	NA	NA	3	-	200	13.7563	100.502	country	-
Pyo_65110513_00078	2010	Southeast Asia	Thailand	NA	NA	Oryza	NA	KDML 105	NA	NA	3	-	60	13.7563	100.502	country	-
Pyo_65110513_00090	2010	Southeast Asia	Thailand	NA	NA	Oryza	NA	KDML 105	NA	NA	3	-	60	13.7563	100.502	country	-
Pyo_65110513_00094	2010	Southeast Asia	Thailand	NA	NA	Oryza	NA	KDML 105	NA	NA	3	-	200	13.7563	100.502	country	-
Pyo_65110901_00102	2010	Southeast Asia	Thailand	NA	NA	Oryza	NA	KDML 105	NA	NA	3	-	200	13.7563	100.502	country	-
Pyo_65111010_00118	2010	Southeast Asia	Thailand	NA	NA	Oryza	NA	RD 6	NA	NA	3	-	60	13.7563	100.502	country	-
Pyo_65111010_00130	2010	Southeast Asia	Thailand	NA	NA	Oryza	NA	RD 6	NA	NA	3	-	60	13.7563	100.502	country	-
Pyo_65111118_00142	2010	Southeast Asia	Thailand	NA	NA	Oryza	NA	NUBN 2	NA	NA	3	-	60	13.7563	100.502	country	-
Pyo_65111118_00153	2010	Southeast Asia	Thailand	NA	NA	Oryza	NA	KDML 105	NA	NA	3	-	200	13.7563	100.502	country	-
Pyo_65111118_00158	2010	Southeast Asia	Thailand	NA	NA	Oryza	NA	KDML 105	NA	NA	3	-	200	13.7563	100.502	country	-
Pyo_65111118_00163	2010	Southeast Asia	Thailand	NA	NA	Oryza	NA	RD 15	NA	NA	3	-	200	13.7563	100.502	country	-
Pyo_65111124_00171	2010	Southeast Asia	Thailand	NA	NA	Oryza	NA	LEE NOK	NA	NA	3	-	154	13.7563	100.502	country	-
Pyo_65111124_00176	2010	Southeast Asia	Thailand	NA	NA	Oryza	NA	LEE NOK	NA	NA	3	-	154	13.7563	100.502	country	-
Pyo_65111124_00182	2010	Southeast Asia	Thailand	NA	NA	Oryza	NA	UBN03-158-KPS-22-22	NA	NA	3	-	200	13.7563	100.502	country	-
Pyo_65111124_00187	2011	East Asia	China	NA	NA	Oryza	NA	EK-18 (Inbred)	NA	NA	3	-	182	35.8617	104.195	country	-
Pyo_65111124_00188	2011	East Asia	China	NA	NA	Oryza	NA	EK-18 (Inbred)	NA	NA	3	-	182	35.8617	104.195	country	-
Pyo_65111124_00190	2011	East Asia	China	NA	NA	Oryza	NA	NA	NA	NA	3	-	154	35.8617	104.195	country	-
Pyo_65111124_00192	2011	East Asia	China	NA	NA	Oryza	NA	NA	NA	NA	3	-	182	35.8617	104.195	country	-
Pyo_65111124_00193	2011	East Asia	China	NA	NA	Oryza	NA	NA	NA	NA	3	-	182	35.8617	104.195	country	-
Pyo_65111124_00195	2011	East Asia	China	NA	NA	Oryza	NA	NA	NA	NA	3	-	182	35.8617	104.195	country	-
Pyo_65111124_00200	2011	East Asia	China	NA	NA	Oryza	NA	Y liang you 302	NA	NA	3	-	81	35.8617	104.195	country	-
Pyo_65111220_00222	2011	East Asia	China	NA	NA	Oryza	NA	NA	NA	NA	3	-	49	35.8617	104.195	country	-
Pyo_65111220_00225	2011	East Asia	China	NA	NA	Oryza	NA	NA	NA	NA	3	-	49	35.8617	104.195	country	-
Pyo_65111220_00227	2011	East Asia	China	NA	NA	Oryza	NA	NA	NA	NA	3	-	49	35.8617	104.195	country	-
Pyo_65111220_00233	2011	East Asia	China	NA	NA	Oryza	NA	NA	NA	NA	3	-	182	35.8617	104.195	country	-
Pyo_65111220_00243	2011	East Asia	China	NA	NA	Oryza	NA	YiYouHang No.1	NA	NA	3	-	96	35.8617	104.195	country	-
Pyo_65120106_00248	2011	East Asia	China	NA	NA	Oryza	NA	NA	NA	NA	3	-	154	35.8617	104.195	country	-
Pyo_65120106_00272	2011	East Asia	China	NA	NA	Oryza	NA	EK-18 (Inbred)	NA	NA	3	-	182	35.8617	104.195	country	-
Pyo_65120106_00277	2011	East Asia	China	NA	NA	Oryza	NA	NA	NA	NA	3	-	182	35.8617	104.195	country	-
Pyo_65120106_00282	2011	East Asia	China	NA	NA	Oryza	NA	EK-18 (Inbred)	NA	NA	3	-	182	35.8617	104.195	country	-
Pyo_65120106_00288	2011	East Asia	China	NA	NA	Oryza	NA	NA	NA	NA	3	-	49	35.8617	104.195	country	-
Pyo_65120106_00292	2011	East Asia	China	NA	NA	Oryza	NA	NA	NA	NA	3	-	182	35.8617	104.195	country	-
Pyo_65120106_00297	2011	East Asia	China	NA	NA	Oryza	NA	NA	NA	NA	3	-	182	35.8617	104.195	country	-
Pyo_65120417_00305	2011	East Asia	China	NA	NA	Oryza	NA	NA	NA	NA	3	-	15	35.8617	104.195	country	-
Pyo_65120417_00310	2011	East Asia	China	NA	NA	Oryza	NA	YiUouHang No.1	NA	NA	3	-	96	35.8617	104.195	country	-
Pyo_65120417_00315	2011	East Asia	China	NA	NA	Oryza	NA	Teyou 175	NA	NA	3	-	81	35.8617	104.195	country	-
Pyo_65120417_00320	2011	East Asia	China	NA	NA	Oryza	NA	Y liang you 55	NA	NA	3	-	81	35.8617	104.195	country	-
Pyo_65120417_00324	2011	East Asia	China	NA	NA	Oryza	NA	Teyou 838	NA	NA	3	-	81	35.8617	104.195	country	-
Pyo_65120424_00356	2011	East Asia	China	NA	NA	Oryza	NA	Y liang you 302	NA	NA	3	-	81	35.8617	104.195	country	-
Pyo_65120424_00365	2011	East Asia	China	NA	NA	Oryza	NA	NA	NA	NA	3	-	154	35.8617	104.195	country	-
Pyo_65120424_00370	2011	East Asia	China	NA	NA	Oryza	NA	NA	NA	NA	3	-	154	35.8617	104.195	country	-
Pyo_65120424_00375	2011	East Asia	China	NA	NA	Oryza	NA	NA	NA	NA	3	-	154	35.8617	104.195	country	-
Pyo_65120424_00380	2011	East Asia	China	NA	NA	Oryza	NA	NA	NA	NA	3	-	154	35.8617	104.195	country	-
Pyo_65120424_00385	2011	East Asia	China	NA	NA	Oryza	NA	NA	NA	NA	3	-	182	35.8617	104.195	country	-
Pyo_65120424_00386	2011	East Asia	China	NA	NA	Oryza	NA	NA	NA	NA	3	-	182	35.8617	104.195	country	-
Pyo_65120424_00390	2011	East Asia	China	NA	NA	Oryza	NA	NA	NA	NA	3	-	154	35.8617	104.195	country	-
Pyo_65120424_00394	2011	East Asia	China	NA	NA	Oryza	NA	NA	NA	NA	3	-	154	35.8617	104.195	country	-
Pyo_65120424_00397	2011	East Asia	China	NA	NA	Oryza	NA	NA	NA	NA	3	-	154	35.8617	104.195	country	-
Pyo_65120502_00399	2011	East Asia	China	NA	NA	Oryza	NA	NA	NA	NA	3	-	154	35.8617	104.195	country	-
Pyo_65120502_00401	2011	East Asia	China	NA	NA	Oryza	NA	NA	NA	NA	3	-	154	35.8617	104.195	country	-
Pyo_65120716_00405	2012	Southeast Asia	Vietnam	NA	NA	Oryza	NA	OM 6976	NA	NA	3	-	14	11.6522	108.523	country	-
Pyo_65120716_00409	2012	Southeast Asia	Vietnam	NA	NA	Oryza	NA	OM 6976	NA	NA	3	-	14	11.6522	108.523	country	-
Pyo_65120716_00417	2012	Southeast Asia	Vietnam	NA	NA	Oryza	NA	OM 6976	NA	NA	3	-	14	11.6522	108.523	country	-
Pyo_65120716_00423	2012	Southeast Asia	Vietnam	NA	NA	Oryza	NA	OM 6976	NA	NA	3	-	14	11.6522	108.523	country	-
Pyo_65120719_00429	2012	Southeast Asia	Vietnam	NA	NA	Oryza	NA	OM 6976	NA	NA	3	-	14	11.6522	108.523	country	-
Pyo_65120719_00431	2012	Southeast Asia	Indonesia	NA	NA	Oryza	NA	Ciherang (local inbred)	NA	NA	3	-	154	-0.789275	113.921	country	-
Pyo_65120719_00434	2012	Southeast Asia	Indonesia	NA	NA	Oryza	NA	NA	NA	NA	3	-	154	-0.789275	113.921	country	-
Pyo_65120719_00439	2012	Southeast Asia	Indonesia	NA	NA	Oryza	NA	Inpari 10 (local inbred)	NA	NA	3	-	225	-0.789275	113.921	country	-
Pyo_65120719_00445	2012	Southeast Asia	Indonesia	NA	NA	Oryza	NA	Inpari 10 (local inbred)	NA	NA	3	-	154	-0.789275	113.921	country	-
Pyo_65120723_00453	2010	Southeast Asia	Thailand	NA	NA	Oryza	NA	UBN 04128-116	NA	NA	3	-	200	13.7563	100.502	country	-
Pyo_65120723_00458	2010	Southeast Asia	Thailand	NA	NA	Oryza	NA	UBN 04128-119	NA	NA	3	-	261	13.7563	100.502	country	-
Pyo_65120723_00459	2010	Southeast Asia	Thailand	NA	NA	Oryza	NA	RD 15	NA	NA	3	-	200	13.7563	100.502	country	-
Pyo_65120723_00464	2010	Southeast Asia	Thailand	NA	NA	Oryza	NA	KDML 105	NA	NA	3	-	200	13.7563	100.502	country	-
Pyo_65120723_00470	2010	Southeast Asia	Thailand	NA	NA	Oryza	NA	KDML 105	NA	NA	3	-	200	13.7563	100.502	country	-
Pyo_65120806_00475	2010	Southeast Asia	Thailand	NA	NA	Oryza	NA	KDML 105	NA	NA	3	-	200	13.7563	100.502	country	-
Pyo_65120808_00480	2010	Southeast Asia	Thailand	NA	NA	Oryza	NA	UBN 04128-119	NA	NA	3	-	261	13.7563	100.502	country	-
Pyo_65120808_00484	2010	Southeast Asia	Thailand	NA	NA	Oryza	NA	KDML 105	NA	NA	3	-	200	13.7563	100.502	country	-
Pyo_65120914_00488	2010	Southeast Asia	Thailand	NA	NA	Oryza	NA	CHAINAT 1	NA	NA	3	-	94	13.7563	100.502	country	-
Pyo_65120914_00495	2010	Southeast Asia	Thailand	NA	NA	Oryza	NA	KDML 105	NA	NA	3	-	200	13.7563	100.502	country	-
Pyo_65120914_00496	2010	Southeast Asia	Thailand	NA	NA	Oryza	NA	RD 6	NA	NA	3	-	60	13.7563	100.502	country	-
Pyo_65120914_00500	2010	Southeast Asia	Thailand	NA	NA	Oryza	NA	KDML 105	NA	NA	3	-	200	13.7563	100.502	country	-
Pyo_65120921_00502	2010	Southeast Asia	Thailand	NA	NA	Oryza	NA	KDML 105	NA	NA	3	-	200	13.7563	100.502	country	-
Pyo_65120921_00503	2010	Southeast Asia	Thailand	NA	NA	Oryza	NA	KDML 105	NA	NA	3	-	200	13.7563	100.502	country	-
Pyo_65120921_00511	2010	Southeast Asia	Thailand	NA	NA	Oryza	NA	KDML 105	NA	NA	3	-	200	13.7563	100.502	country	-
Pyo_65120921_00517	2010	Southeast Asia	Thailand	NA	NA	Oryza	NA	KDML 105	NA	NA	3	-	200	13.7563	100.502	country	-
Pyo_65120921_00518	2010	Southeast Asia	Thailand	NA	NA	Oryza	NA	KDML 105	NA	NA	3	-	200	13.7563	100.502	country	-
Pyo_65120921_00521	2010	Southeast Asia	Thailand	NA	NA	Oryza	NA	KDML 105	NA	NA	3	-	200	13.7563	100.502	country	-
Pyo_65120926_00527	2010	Southeast Asia	Thailand	NA	NA	Oryza	NA	KDML 105	NA	NA	3	-	200	13.7563	100.502	country	-
Pyo_65120928_00528	2010	Southeast Asia	Thailand	NA	NA	Oryza	NA	KDML 105	NA	NA	3	-	200	13.7563	100.502	country	-
Pyo_65120928_00532	2010	Southeast Asia	Thailand	NA	NA	Oryza	NA	KDML 105	NA	NA	3	-	200	13.7563	100.502	country	-
Pyo_65120928_00533	2010	Southeast Asia	Thailand	NA	NA	Oryza	NA	KDML 105	NA	NA	3	-	200	13.7563	100.502	country	-
Pyo_65120928_00536	2010	Southeast Asia	Thailand	NA	NA	Oryza	NA	RD 6	NA	NA	3	-	60	13.7563	100.502	country	-
Pyo_65120928_00541	2010	Southeast Asia	Thailand	NA	NA	Oryza	NA	KDML 105	NA	NA	3	-	200	13.7563	100.502	country	-
Pyo_65120928_00545	2010	Southeast Asia	Thailand	NA	NA	Oryza	NA	KDML 105	NA	NA	3	-	200	13.7563	100.502	country	-
Pyo_65121001_00548	2010	Southeast Asia	Thailand	NA	NA	Oryza	NA	KDML 105	NA	NA	3	-	200	13.7563	100.502	country	-
Pyo_65121003_00549	2010	Southeast Asia	Thailand	NA	NA	Oryza	NA	NA	NA	NA	3	-	200	13.7563	100.502	country	-
Pyo_65121003_00555	2010	Southeast Asia	Thailand	NA	NA	Oryza	NA	NA	NA	NA	3	-	200	13.7563	100.502	country	-
Pyo_65121003_00557	2010	Southeast Asia	Thailand	NA	NA	Oryza	NA	KDML 105	NA	NA	3	-	200	13.7563	100.502	country	-
Pyo_65121003_00562	2010	Southeast Asia	Thailand	NA	NA	Oryza	NA	KDML 105	NA	NA	3	-	25	13.7563	100.502	country	-
Pyo_65121003_00568	2010	Southeast Asia	Thailand	NA	NA	Oryza	NA	KDML 105	NA	NA	3	-	200	13.7563	100.502	country	-
Pyo_65121003_00569	2010	Southeast Asia	Thailand	NA	NA	Oryza	NA	KDML 105	NA	NA	3	-	200	13.7563	100.502	country	-
Pyo_65121003_00573	2010	Southeast Asia	Thailand	NA	NA	Oryza	NA	KDML 105	NA	NA	3	-	200	13.7563	100.502	country	-
Pyo_65121003_00574	2010	Southeast Asia	Thailand	NA	NA	Oryza	NA	KDML 105	NA	NA	3	-	60	13.7563	100.502	country	-
Pyo_65121003_00578	2010	Southeast Asia	Thailand	NA	NA	Oryza	NA	KDML 105	NA	NA	3	-	200	13.7563	100.502	country	-
Pyo_65121003_00583	2010	Southeast Asia	Thailand	NA	NA	Oryza	NA	KDML 105	NA	NA	3	-	200	13.7563	100.502	country	-
Pyo_65121126_00590	2010	Southeast Asia	Thailand	NA	NA	Oryza	NA	UBN03-164-KPS-29-29	NA	NA	3	-	25	13.7563	100.502	country	-
Pyo_65121126_00598	2010	Southeast Asia	Thailand	NA	NA	Oryza	NA	UBN0429-2-1-R-2	NA	NA	3	-	60	13.7563	100.502	country	-
Pyo_65121126_00603	2010	Southeast Asia	Thailand	NA	NA	Oryza	NA	UBN04029-2-1-R-1	NA	NA	3	-	60	13.7563	100.502	country	-
Pyo_65121126_00608	2010	Southeast Asia	Thailand	NA	NA	Oryza	NA	UBN02-248-9-3-NRM-2	NA	NA	3	-	200	13.7563	100.502	country	-
Pyo_65121126_00612	2010	Southeast Asia	Thailand	NA	NA	Oryza	NA	HANG-NAK	NA	NA	3	-	60	13.7563	100.502	country	-
Pyo_65121126_00615	2010	Southeast Asia	Thailand	NA	NA	Oryza	NA	UBN02-248-9-3-NRM-3	NA	NA	3	-	60	13.7563	100.502	country	-
Pyo_65121126_00619	2010	Southeast Asia	Thailand	NA	NA	Oryza	NA	UBN04050-22-2-R-1	NA	NA	3	-	25	13.7563	100.502	country	-
Pyo_65121126_00625	2010	Southeast Asia	Thailand	NA	NA	Oryza	NA	RD 6	NA	NA	3	-	60	13.7563	100.502	country	-
Pyo_65121126_00626	2010	Southeast Asia	Thailand	NA	NA	Oryza	NA	KKN-012021-43-2-1-1	NA	NA	3	-	25	13.7563	100.502	country	-
Pyo_65121126_00630	2010	Southeast Asia	Thailand	NA	NA	Oryza	NA	NANG-LUEN	NA	NA	3	-	25	13.7563	100.502	country	-
Pyo_65121205_00631	2010	Southeast Asia	Thailand	NA	NA	Oryza	NA	KDML 105 (LOCAL)	NA	NA	3	-	60	13.7563	100.502	country	-
Pyo_65121205_00633	2010	Southeast Asia	Thailand	NA	NA	Oryza	NA	KKN97062-B-6-2-NK1-1-1-1-1	NA	NA	3	-	25	13.7563	100.502	country	-
Pyo_65121205_00638	2010	Southeast Asia	Thailand	NA	NA	Oryza	NA	UBN02-248-9-3-NRM-3	NA	NA	3	-	60	13.7563	100.502	country	-
Pyo_65121205_00641	2010	Southeast Asia	Thailand	NA	NA	Oryza	NA	UBN04050-22-2-R-1	NA	NA	3	-	25	13.7563	100.502	country	-
Pyo_65121210_00642	2010	Southeast Asia	Thailand	NA	NA	Oryza	NA	KKN97062-B-6-2-NK1-1-1-1-1	NA	NA	3	-	25	13.7563	100.502	country	-
Pyo_65121210_00643	2010	Southeast Asia	Thailand	NA	NA	Oryza	NA	UBN04016-16-1-R-1	NA	NA	3	-	25	13.7563	100.502	country	-
Pyo_65121210_00644	2010	Southeast Asia	Thailand	NA	NA	Oryza	NA	KDML 105	NA	NA	3	-	25	13.7563	100.502	country	-
Pyo_65121210_00645	2010	Southeast Asia	Thailand	NA	NA	Oryza	NA	KKN97062-B-6-2-NK1-1-1-1-1	NA	NA	3	-	25	13.7563	100.502	country	-
Pyo_65121210_00646	2010	Southeast Asia	Thailand	NA	NA	Oryza	NA	KKN97038-39-1-2-1-3	NA	NA	3	-	25	13.7563	100.502	country	-
Pyo_65121210_00647	2010	Southeast Asia	Thailand	NA	NA	Oryza	NA	KEE-TOM-YAI	NA	NA	3	-	60	13.7563	100.502	country	-
Pyo_65121210_00652	2010	Southeast Asia	Thailand	NA	NA	Oryza	NA	YUAN-KLANG	NA	NA	3	-	25	13.7563	100.502	country	-
Pyo_65121210_00657	2010	Southeast Asia	Thailand	NA	NA	Oryza	NA	KKN04023-NK1-8-2-2-1-6	NA	NA	3	-	25	13.7563	100.502	country	-
Pyo_65121210_00662	2010	Southeast Asia	Thailand	NA	NA	Oryza	NA	YUAN-KLANG	NA	NA	3	-	25	13.7563	100.502	country	-
Pyo_65121210_00664	2010	Southeast Asia	Thailand	NA	NA	Oryza	NA	UBN02-248-44-3-NRM-3	NA	NA	3	-	200	13.7563	100.502	country	-
Pyo_65121210_00669	2010	Southeast Asia	Thailand	NA	NA	Oryza	NA	UBN021277-3-NRM-3	NA	NA	3	-	60	13.7563	100.502	country	-
Pyo_65121210_00673	2010	Southeast Asia	Thailand	NA	NA	Oryza	NA	UBN04050-22-3-R-3	NA	NA	3	-	60	13.7563	100.502	country	-
Pyo_65121210_00678	2010	Southeast Asia	Thailand	NA	NA	Oryza	NA	Niew-Dam	NA	NA	3	-	60	13.7563	100.502	country	-
Pyo_65121218_00684	2010	Southeast Asia	Thailand	NA	NA	Oryza	NA	UBN02-248-9-3-NRM-2	NA	NA	3	-	200	13.7563	100.502	country	-
Pyo_65121218_00685	2010	Southeast Asia	Thailand	NA	NA	Oryza	NA	UBN02-248-9-3-NRM-3	NA	NA	3	-	60	13.7563	100.502	country	-
Pyo_65121218_00686	2010	Southeast Asia	Thailand	NA	NA	Oryza	NA	UBN04050-22-2-R-1	NA	NA	3	-	25	13.7563	100.502	country	-
Pyo_65121218_00687	2010	Southeast Asia	Thailand	NA	NA	Oryza	NA	HANG-NAK	NA	NA	3	-	60	13.7563	100.502	country	-
Pyo_65121218_00689	2010	Southeast Asia	Thailand	NA	NA	Oryza	NA	RD 6	NA	NA	3	-	60	13.7563	100.502	country	-
Pyo_65121218_00690	2010	Southeast Asia	Thailand	NA	NA	Oryza	NA	KKN97062-B-6-2-NK1-1-1-1-1	NA	NA	3	-	25	13.7563	100.502	country	-
Pyo_65121218_00691	2010	Southeast Asia	Thailand	NA	NA	Oryza	NA	NANG-LUEN	NA	NA	3	-	25	13.7563	100.502	country	-
Pyo_65121221_00692	2010	Southeast Asia	Thailand	NA	NA	Oryza	NA	YUAN-KLANG	NA	NA	3	-	25	13.7563	100.502	country	-
Pyo_65130311_00693	2010	Southeast Asia	Thailand	NA	NA	Oryza	NA	UBN060061-4-15-3-5	NA	NA	3	-	151	13.7563	100.502	country	-
Pyo_65130311_00699	2010	Southeast Asia	Thailand	NA	NA	Oryza	NA	UBN04050-22-3-R-5	NA	NA	3	-	60	13.7563	100.502	country	-
Pyo_65130311_00705	2010	Southeast Asia	Thailand	NA	NA	Oryza	NA	UBN04029-2-3-R-4	NA	NA	3	-	60	13.7563	100.502	country	-
Pyo_65130311_00711	2010	Southeast Asia	Thailand	NA	NA	Oryza	NA	KKN98018-43-1-2-3	NA	NA	3	-	25	13.7563	100.502	country	-
Pyo_65130311_00715	2010	Southeast Asia	Thailand	NA	NA	Oryza	NA	KKN04023-NK1-8-2-2-1-1-1	NA	NA	3	-	25	13.7563	100.502	country	-
Pyo_65130311_00721	2010	Southeast Asia	Thailand	NA	NA	Oryza	NA	RD 10	NA	NA	3	-	25	13.7563	100.502	country	-
Pyo_65130312_00726	2010	Southeast Asia	Thailand	NA	NA	Oryza	NA	KDML 105	NA	NA	3	-	200	13.7563	100.502	country	-
Pyo_65130312_00727	2010	Southeast Asia	Thailand	NA	NA	Oryza	NA	RA CHI NI 2	NA	NA	3	-	200	13.7563	100.502	country	-
Pyo_65130312_00732	2010	Southeast Asia	Thailand	NA	NA	Oryza	NA	KDML 105	NA	NA	3	-	200	13.7563	100.502	country	-
Pyo_65130312_00736	2010	Southeast Asia	Thailand	NA	NA	Oryza	NA	RD 15	NA	NA	3	-	200	13.7563	100.502	country	-
Pyo_65130312_00741	2010	Southeast Asia	Thailand	NA	NA	Oryza	NA	KDML 105	NA	NA	3	-	70	13.7563	100.502	country	-
Pyo_65130312_00746	2010	Southeast Asia	Thailand	NA	NA	Oryza	NA	KDML 105	NA	NA	3	-	200	13.7563	100.502	country	-
Pyo_65130312_00751	2010	Southeast Asia	Thailand	NA	NA	Oryza	NA	KDML 105	NA	NA	3	-	200	13.7563	100.502	country	-
Pyo_65130312_00757	2010	Southeast Asia	Thailand	NA	NA	Oryza	NA	UBN03-82-KPS-9-9	NA	NA	3	-	200	13.7563	100.502	country	-
Pyo_65130325_00759	2010	Southeast Asia	Thailand	NA	NA	Oryza	NA	KDML 105	NA	NA	3	-	200	13.7563	100.502	country	-
Pyo_65130424_00761	2010	Southeast Asia	Thailand	NA	NA	Oryza	NA	KDML 105	NA	NA	3	-	200	13.7563	100.502	country	-
Pyo_65130503_00762	2010	Southeast Asia	Thailand	NA	NA	Oryza	NA	RD 6	NA	NA	3	-	60	13.7563	100.502	country	-
Pyo_65130503_00767	2010	Southeast Asia	Thailand	NA	NA	Oryza	NA	RD 6	NA	NA	3	-	60	13.7563	100.502	country	-
Pyo_65130503_00772	2010	Southeast Asia	Thailand	NA	NA	Oryza	NA	RD 6	NA	NA	3	-	60	13.7563	100.502	country	-
Pyo_65130503_00774	2010	Southeast Asia	Thailand	NA	NA	Oryza	NA	KDML 105	NA	NA	3	-	200	13.7563	100.502	country	-
Pyo_65130503_00777	2010	Southeast Asia	Thailand	NA	NA	Oryza	NA	KDML 105	NA	NA	3	-	200	13.7563	100.502	country	-
Pyo_65130503_00782	2010	Southeast Asia	Thailand	NA	NA	Oryza	NA	KDML 105	NA	NA	3	-	200	13.7563	100.502	country	-
Pyo_65130503_00787	2010	Southeast Asia	Thailand	NA	NA	Oryza	NA	RD 6	NA	NA	3	-	60	13.7563	100.502	country	-
Pyo_65130503_00792	2010	Southeast Asia	Thailand	NA	NA	Oryza	NA	RD 6	NA	NA	3	-	200	13.7563	100.502	country	-
Pyo_65130503_00797	2010	Southeast Asia	Thailand	NA	NA	Oryza	NA	KDML 105	NA	NA	3	-	60	13.7563	100.502	country	-
Pyo_65130503_00802	2010	Southeast Asia	Thailand	NA	NA	Oryza	NA	CHAINAT 1	NA	NA	3	-	94	13.7563	100.502	country	-
Pyo_65130515_00804	2010	Southeast Asia	Thailand	NA	NA	Oryza	NA	NA	NA	NA	3	-	200	13.7563	100.502	country	-
Pyo_65130515_00807	2010	Southeast Asia	Thailand	NA	NA	Oryza	NA	NA	NA	NA	3	-	200	13.7563	100.502	country	-
Pyo_65130515_00812	2010	Southeast Asia	Thailand	NA	NA	Oryza	NA	KDML 105	NA	NA	3	-	200	13.7563	100.502	country	-
Pyo_65130515_00817	2010	Southeast Asia	Thailand	NA	NA	Oryza	NA	KDML 105	NA	NA	3	-	200	13.7563	100.502	country	-
Pyo_65130515_00820	2010	Southeast Asia	Thailand	NA	NA	Oryza	NA	KDML 105	NA	NA	3	-	200	13.7563	100.502	country	-
Pyo_65130515_00825	2010	Southeast Asia	Thailand	NA	NA	Oryza	NA	KDML 105	NA	NA	3	-	200	13.7563	100.502	country	-
Pyo_65130515_00830	2010	Southeast Asia	Thailand	NA	NA	Oryza	NA	KDML 105	NA	NA	3	-	200	13.7563	100.502	country	-
Pyo_65130515_00835	2010	Southeast Asia	Thailand	NA	NA	Oryza	NA	KDML 105	NA	NA	3	-	200	13.7563	100.502	country	-
Pyo_65130702_00836	2010	Southeast Asia	Thailand	NA	NA	Oryza	NA	KDML 105	NA	NA	3	-	200	13.7563	100.502	country	-
Pyo_65130702_00841	2010	Southeast Asia	Thailand	NA	NA	Oryza	NA	KDML 105	NA	NA	3	-	200	13.7563	100.502	country	-
Pyo_65130702_00846	2010	Southeast Asia	Thailand	NA	NA	Oryza	NA	KDML 105	NA	NA	3	-	200	13.7563	100.502	country	-
Pyo_65130702_00851	2010	Southeast Asia	Thailand	NA	NA	Oryza	NA	KDML 105	NA	NA	3	-	200	13.7563	100.502	country	-
Pyo_65130702_00856	2010	Southeast Asia	Thailand	NA	NA	Oryza	NA	KDML 105	NA	NA	3	-	200	13.7563	100.502	country	-
Pyo_65130702_00861	2010	Southeast Asia	Thailand	NA	NA	Oryza	NA	KDML 105	NA	NA	3	-	200	13.7563	100.502	country	-
Pyo_65130702_00866	2010	Southeast Asia	Thailand	NA	NA	Oryza	NA	KDML 105	NA	NA	3	-	200	13.7563	100.502	country	-
Pyo_65130704_00871	2010	Southeast Asia	Thailand	NA	NA	Oryza	NA	KDML 105	NA	NA	3	-	200	13.7563	100.502	country	-
Pyo_65130704_00876	2010	Southeast Asia	Thailand	NA	NA	Oryza	NA	KDML 105	NA	NA	3	-	200	13.7563	100.502	country	-
Pyo_65130704_00886	2010	Southeast Asia	Thailand	NA	NA	Oryza	NA	KDML 105	NA	NA	3	-	200	13.7563	100.502	country	-
Pyo_65130704_00890	2010	Southeast Asia	Thailand	NA	NA	Oryza	NA	KDML 105	NA	NA	3	-	200	13.7563	100.502	country	-
Pyo_65130704_00895	2010	Southeast Asia	Thailand	NA	NA	Oryza	NA	Neiw Dum	NA	NA	3	-	25	13.7563	100.502	country	-
Pyo_65130704_00900	2010	Southeast Asia	Thailand	NA	NA	Oryza	NA	KDML 105	NA	NA	3	-	200	13.7563	100.502	country	-
Pyo_65130711_00904	2010	Southeast Asia	Thailand	NA	NA	Oryza	NA	KDML 105	NA	NA	3	-	200	13.7563	100.502	country	-
Pyo_65130711_00906	2010	Southeast Asia	Thailand	NA	NA	Oryza	NA	KDML 105	NA	NA	3	-	200	13.7563	100.502	country	-
Pyo_65130719_00907	2013	South America	Brazil	NA	NA	Oryza	NA	Inov (hibrid)	NA	NA	3	-	96	-14.9872	-47.3071	country	-
Pyo_65130719_00912	2013	South America	Brazil	NA	NA	Oryza	NA	Puitá Inta CL	NA	NA	3	-	96	-14.9872	-47.3071	country	-
Pyo_65130719_00917	2013	South America	Brazil	NA	NA	Oryza	NA	Puitá Inta CL	NA	NA	3	-	96	-14.9872	-47.3071	country	-
Pyo_65130719_00921	2013	South America	Brazil	NA	NA	Oryza	NA	Puitá Inta CL	NA	NA	3	-	96	-14.9872	-47.3071	country	-
Pyo_65130719_00926	2013	South America	Brazil	NA	NA	Oryza	NA	Puitá Inta CL	NA	NA	3	-	246	-14.9872	-47.3071	country	-
Pyo_65130719_00927	2013	South America	Brazil	NA	NA	Oryza	NA	Delotas	NA	NA	3	-	96	-14.9872	-47.3071	country	-
Pyo_65130719_00937	2010	Southeast Asia	Thailand	NA	NA	Oryza	NA	KDML 105	NA	NA	3	-	200	13.7563	100.502	country	-
Pyo_65130723_00938	2013	South America	Brazil	NA	NA	Oryza	NA	Puitá Inta CL	NA	NA	3	-	96	-14.9872	-47.3071	country	-
Pyo_65131219_00939	2013	Southeast Asia	Philippines	NA	NA	Oryza	NA	RC220	NA	NA	3	-	14	14.5995	120.984	country	-
Pyo_65131219_00944	2012	Southeast Asia	Vietnam	NA	NA	Oryza	NA	Khan dan 18	NA	NA	3	-	154	11.6522	108.523	country	-
Pyo_65131219_00949	2012	Southeast Asia	Vietnam	NA	NA	Oryza	NA	OM 10383	NA	NA	3	-	230	11.6522	108.523	country	-
Pyo_65131219_00953	2012	Southeast Asia	Vietnam	NA	NA	Oryza	NA	OM 6976	NA	NA	3	-	49	11.6522	108.523	country	-
Pyo_65150527_00963	2014	Southeast Asia	Vietnam	NA	NA	Oryza	NA	B-TE1	NA	NA	3	-	182	11.6522	108.523	country	-
Pyo_65150527_00965	2014	Southeast Asia	Vietnam	NA	NA	Oryza	NA	Thao Duoc	NA	NA	3	-	63	11.6522	108.523	country	-
Pyo_65150527_00966	2014	Southeast Asia	Vietnam	NA	NA	Oryza	NA	LT2	NA	NA	3	-	154	11.6522	108.523	country	-
Pyo_65150527_00967	2014	Southeast Asia	Vietnam	NA	NA	Oryza	NA	BC-15	NA	NA	3	-	182	11.6522	108.523	country	-
Pyo_65150527_00969	2014	Southeast Asia	Vietnam	NA	NA	Oryza	NA	BC-15 (No 3)	NA	NA	3	-	154	11.6522	108.523	country	-
Pyo_65150527_00970	2014	Southeast Asia	Vietnam	NA	NA	Oryza	NA	BC-15 (No 3)	NA	NA	3	-	154	11.6522	108.523	country	-
Pyo_65150527_00972	2015	Southeast Asia	Vietnam	NA	NA	Oryza	NA	AGPPS135	NA	NA	3	-	63	11.6522	108.523	country	-
Pyo_65150527_00973	2015	Southeast Asia	Vietnam	NA	NA	Oryza	NA	OM10447	NA	NA	3	-	63	11.6522	108.523	country	-
Pyo_65150715_00975	2015	Southeast Asia	Vietnam	NA	NA	Oryza	NA	OM6976	NA	NA	3	-	49	11.6522	108.523	country	-
Pyo_65150715_00976	2013	South Asia	Bangladesh	NA	NA	Oryza	NA	BRR1 Dhan-34	NA	NA	4	-	238	23.685	90.3563	country	-
Pyo_65150715_00977	2013	South Asia	Bangladesh	NA	NA	Oryza	NA	BRR1 Dhan-34	NA	NA	4	-	238	23.685	90.3563	country	-
Pyo_65150715_00978	2013	South Asia	Bangladesh	NA	NA	Oryza	NA	BRR1 Dhan-34	NA	NA	4	-	238	23.685	90.3563	country	-
Pyo_65150715_00979	2013	South Asia	Bangladesh	NA	NA	Oryza	NA	BRR1 Dhan-34	NA	NA	4	-	238	23.685	90.3563	country	-
RM0001	1997	Europe	Roumania	NA	Oltenita	Oryza	sativa	Polizesti	1	NA	2	-	188	44.0855	26.6375	city	-
RW0010	1990	Africa	Rwanda	NA	NA	Oryza	sativa	ROJOFOTSY (1285)	1	NA	1	Laos	166	-1.94028	29.8739	country	-
SN0009	1986	Africa	Senegal	NA	Djibelor	Oryza	sativa	BARAFITA	2	NA	3	-	81	12.5528	-16.3223	city	-
SP0005	1994	Europe	Spain	Tarragone	AMPOSTA,SALATS,DELTA DEL EBRO	Oryza	sativa	LIDO	1	sterile	2	-	159	40.6837	0.629892	city	yes
SP0006	1994	Europe	Spain	Aragon	NA	Oryza	sativa	HUESCA	1	sterile	2	-	126	41.5976	-0.905662	province	yes
SP0022	1999	Europe	Spain	SEVILLA	Villafranco del Guadalquivir	Oryza	sativa	HISPAGRAN	NA	NA	2	-	126	37.1321	-6.16518	city	-
SP0026	2000	Europe	Spain	Andalusia	CIFA-Las Torres	Oryza	sativa	Puntal A5	NA	NA	2	-	116	40.908	-5.65303	city	-
SP0038	2000	Europe	Spain	Andalusia	CIFA-Las Torres	Oryza	sativa	Puntal A12	NA	sterile	1	International	98	40.908	-5.65303	city	-
SP0043	2000	Europe	Spain	Andalusia	CIFA-Las Torres	Oryza	sativa	Puntal A18	NA	NA	2	-	223	40.908	-5.65303	city	-
SP0044	2000	Europe	Spain	Andalusia	CIFA-Las Torres	Oryza	sativa	Puntal A18	NA	NA	2	-	223	40.908	-5.65303	city	-
SP0125	2006	Europe	Spain	NA	Silla	Oryza	sativa	Montsianell	NA	NA	2	-	56	39.3627	-0.412006	city	-
SP0141	2006	Europe	Spain	Tarragone	NA	Oryza	sativa	Baixet	NA	NA	2	-	126	41.1189	1.24449	province	-
SP0143	2006	Europe	Spain	Tarragone	NA	Oryza	sativa	Baixet	NA	NA	2	-	126	41.1189	1.24449	province	-
SP0149	2006	Europe	Spain	Tarragone	NA	Oryza	sativa	Sarlet	1	NA	2	-	126	41.1189	1.24449	province	-
SP0162	2006	Europe	Spain	Tarragone	NA	Oryza	sativa	Palacios	NA	NA	2	-	126	41.1189	1.24449	province	-
SP0167	2006	Europe	Spain	NA	Pego (junta arroz ecologico)	Oryza	sativa	Bomba	NA	NA	2	-	56	38.8429	-0.115694	city	-
SP0168	2006	Europe	Spain	NA	Casa catalans (sollana)	Oryza	sativa	Bomba	NA	NA	2	-	56	39.278	-0.383023	city	-
SP0172	2006	Europe	Spain	NA	Cavallo de la llonga (llonga)	Oryza	sativa	Bomba	NA	NA	2	-	56	39.3689	3.22139	city	-
SP0173	2006	Europe	Spain	NA	Campillo-casa-cubella (sollana)	Oryza	sativa	Senia	NA	NA	2	-	220	39.278	-0.383023	city	-
SP0179	2006	Europe	Spain	NA	Compra (sueca)	Oryza	sativa	Gleva	NA	NA	2	-	220	39.2034	-0.311328	city	-
SP0184	2006	Europe	Spain	NA	Cami sequita nova (llonga)	Oryza	sativa	Bomba	NA	NA	2	-	56	39.3689	3.22139	city	-
SP0216	2007	Europe	Spain	Valance	Sollana	Oryza	sativa	Bomba	NA	NA	2	-	56	39.278	-0.383023	city	-
SP0227	2007	Europe	Spain	Valance	Sollana	Oryza	sativa	Bomba	NA	NA	2	-	56	39.278	-0.383023	city	-
TG0004	2012	Africa	Togo	NA	Elavayo	Oryza	sativa	Nérica L19	1	sterile	1	International	58	7.15421	0.4249	GPS position	-
TG0005	2012	Africa	Togo	NA	Assomè	Oryza	sativa	Nérica L19	2	sterile	3	-	130	6.21265	1.17937	GPS position	-
TG0008	2012	Africa	Togo	NA	Elavayo	Oryza	sativa	Nérica L19	1	sterile	1	International	58	7.15405	0.42466	GPS position	-
TG0011	2012	Africa	Togo	NA	Elavayo	Oryza	sativa	Nérica L19	1	sterile	1	International	58	7.15422	0.42489	GPS position	-
TG0032	2012	Africa	Togo	NA	Elavayo	Oryza	sativa	Nérica L19	1	sterile	1	International	58	7.15422	0.42489	GPS position	-
TG0043	2012	Africa	Togo	NA	Elavayo	Oryza	sativa	Nérica L19	1	sterile	1	International	58	7.15405	0.42466	GPS position	-
TH0001	1980	Southeast Asia	Thailand	NA	NA	Oryza	sativa	NA	2	NA	3	-	261	13.7563	100.502	country	-
TH0004	1987	Southeast Asia	Thailand	NA	Chengmai	Oryza	sativa	MAECHUN	NA	NA	3	-	9	18.7877	98.9931	city	-
TH0007	1980	Southeast Asia	Thailand	NA	NA	Oryza	sativa	HY 71	NA	NA	3	-	261	13.7563	100.502	country	-
TH0052	19980	Southeast Asia	Thailand	Nakhonsi	NA	Oryza	sativa	NA	2	NA	3	-	244	8.4304	99.9631	province	-
TN0001	2013	Southeast Asia	Tanzania	NA	NA	Oryza	sativa	NA	1	sterile	1	International	187	-6.36903	34.8888	country	-
TN0002	2013	Southeast Asia	Tanzania	NA	NA	Oryza	sativa	NA	NA	sterile	1	International	187	-6.36903	34.8888	country	-
TN0014	2013	Southeast Asia	Tanzania	NA	NA	Oryza	sativa	Zambia	1	sterile	1	International	187	-6.36903	34.8888	country	-
TN0015	2013	Southeast Asia	Tanzania	NA	NA	Oryza	sativa	Zambia	1	sterile	1	International	194	-6.36903	34.8888	country	-
TN0016	2013	Southeast Asia	Tanzania	NA	NA	Oryza	sativa	Zambia	1	sterile	1	International	187	-6.36903	34.8888	country	yes
TN0038	2013	Southeast Asia	Tanzania	NA	NA	Oryza	sativa	NA	1	sterile	4	-	20	-6.36903	34.8888	country	-
TN0042	2013	Southeast Asia	Tanzania	NA	NA	Oryza	sativa	NA	NA	NA	4	-	20	-6.36903	34.8888	country	-
TN0045	2013	Southeast Asia	Tanzania	NA	NA	Oryza	sativa	NA	1	sterile	4	-	20	-6.36903	34.8888	country	-
TN0057	2013	Southeast Asia	Tanzania	NA	NA	Oryza	sativa	Supa	1	sterile	4	-	20	-6.36903	34.8888	country	-
TN0068	2013	Southeast Asia	Tanzania	NA	NA	Oryza	sativa	Supa	1	sterile	4	-	20	-6.36903	34.8888	country	-
TN0070	2013	Southeast Asia	Tanzania	NA	NA	Oryza	sativa	Supa	1	sterile	4	-	20	-6.36903	34.8888	country	yes
TN0078	2013	Southeast Asia	Tanzania	NA	NA	Oryza	sativa	Supa	1	sterile	4	-	20	-6.36903	34.8888	country	-
TN0090	2013	Southeast Asia	Tanzania	NA	NA	Oryza	sativa	NA	1	sterile	1	International	187	-6.36903	34.8888	country	-
TR0006	1995	West Asia	Turkey	NA	Balabanköy Uzunköprü	Oryza	sativa	Serhat-92	1	NA	2	-	21	41.0901	26.5491	city	-
TR0025	NA	West Asia	Turkey	NA	NA	Oryza	sativa	Baldo	NA	NA	2	-	21	38.9637	35.2433	country	-
TR0032	NA	West Asia	Turkey	NA	NA	Oryza	sativa	Baldo	NA	NA	2	-	21	38.9637	35.2433	country	-
TR0033	NA	West Asia	Turkey	NA	NA	Oryza	sativa	Baldo	NA	NA	2	-	21	38.9637	35.2433	country	-
TR0036	NA	West Asia	Turkey	NA	NA	Oryza	sativa	Baldo	NA	NA	2	-	21	38.9637	35.2433	country	-
TW0001	1980	East Asia	Taiwan	NA	NA	Oryza	sativa	NA	1	NA	2	-	250	23.6978	120.961	country	-
TW0010	NA	East Asia	Taiwan	Nankang	Taipei	Oryza	sativa	NA	1	NA	2	-	161	25.033	121.565	city	-
UR0002	1999	South America	Uruguay	NA	NA	Oryza	sativa	El Paso 144	NA	NA	3	-	154	-32.5228	-55.7658	country	-
UR0004	2002	South America	Uruguay	NA	NA	Oryza	sativa	Tacuari	2	NA	3	-	154	-32.5228	-55.7658	country	-
UR0005	1998	South America	Uruguay	NA	UEPL	Oryza	sativa	CT13063 CA98	NA	NA	2	-	192	-33.281	-54.1844	city	-
UR0006	1998	South America	Uruguay	Rio Branco	NA	Oryza	sativa	Tacuarin 6-1	NA	NA	2	-	192	-32.5931	-53.3744	province	-
UR0007	1997	South America	Uruguay	NA	NA	Oryza	sativa	Blue Belle	NA	NA	2	-	192	-32.5228	-55.7658	country	-
UR0008	1997	South America	Uruguay	NA	UEPL-Prog Arroz	Oryza	sativa	SCT10885	NA	NA	2	-	192	-33.281	-54.1844	city	-
UR0009	1999	South America	Uruguay	NA	NA	Oryza	sativa	L3019	NA	NA	2	-	192	-32.5228	-55.7658	country	-
UR0010	2003	South America	Uruguay	NA	NA	Oryza	sativa	Tacuari	1	NA	2	-	192	-32.5228	-55.7658	country	-
UR0011	2003	South America	Uruguay	NA	NA	Oryza	sativa	Tacuari	1	NA	2	-	192	-32.5228	-55.7658	country	-
UR0012	1999	South America	Uruguay	NA	NA	Oryza	sativa	L3194	NA	NA	3	-	154	-32.5228	-55.7658	country	-
UR0013	2003	South America	Uruguay	NA	NA	Oryza	sativa	Tacuari	NA	NA	2	-	192	-32.5228	-55.7658	country	-
UR0014	1999	South America	Uruguay	NA	NA	Oryza	sativa	L2887	NA	NA	3	-	154	-32.5228	-55.7658	country	-
UR0015	1999	South America	Uruguay	NA	NA	Oryza	sativa	L2995	NA	NA	3	-	154	-32.5228	-55.7658	country	-
UR0016	1999	South America	Uruguay	NA	NA	Oryza	sativa	L3128	NA	NA	3	-	154	-32.5228	-55.7658	country	-
UR0017	2001	South America	Uruguay	NA	NA	Oryza	sativa	Tacuari	NA	NA	2	-	192	-32.5228	-55.7658	country	-
UR0018	2001	South America	Uruguay	NA	NA	Oryza	sativa	Tacuarí	NA	NA	3	-	154	-32.5228	-55.7658	country	-
UR0019	2001	South America	Uruguay	NA	NA	Oryza	sativa	El Paso 144	NA	NA	3	-	154	-32.5228	-55.7658	country	-
UR0020	2001	South America	Uruguay	NA	NA	Oryza	sativa	Tacuari	NA	NA	3	-	154	-32.5228	-55.7658	country	-
UR0021	2002	South America	Uruguay	NA	NA	Oryza	sativa	L1882	NA	NA	2	-	192	-32.5228	-55.7658	country	-
US0001	1987	North America	USA	Arkansas	Stuttgart	Oryza	sativa	Mars	NA	sterile	1	International	2	34.5004	-91.5526	city	-
US0002	1987	North America	USA	NA	NA	Oryza	sativa	Mars	NA	sterile	1	International	2	33.005	-92.5575	country	-
US0003	1987	North America	USA	Arkansas	Stuttgart	Oryza	sativa	Newbonnet	NA	sterile	1	International	2	34.5004	-91.5526	city	-
US0004	1987	North America	USA	NA	NA	Oryza	sativa	Usen	NA	sterile	1	International	2	33.005	-92.5575	country	-
US0005	1987	North America	USA	Arkansas	NA	Oryza	sativa	Tebonnet	1	NA	2	-	13	35.2999	-90.8294	province	-
US0006	1988	North America	USA	Mississipi	Stoneville	Oryza	sativa	M201	NA	sterile	1	International	2	33.424	-90.9151	city	-
US0008	1988	North America	USA	Texas	Beaumont	Oryza	sativa	Dawn	NA	NA	2	-	73	30.0802	-94.1266	city	-
US0009	1988	North America	USA	Texas	Warton Cnty	Oryza	sativa	Gulfmont	1	NA	2	-	73	29.3691	-96.1527	city	-
US0010	1988	North America	USA	Texas	NA	Oryza	sativa	Lemont	1	NA	2	-	73	28.9341	-96.5356	province	-
US0030	1975	North America	USA	Louisiana	NA	Oryza	sativa	NA	2	NA	3	-	72	30.9843	-91.9623	province	-
US0032	1964	North America	USA	Louisiana	NA	Oryza	sativa	NA	NA	sterile	4	-	158	30.9843	-91.9623	province	yes
US0033	1975	North America	USA	Texas	NA	Oryza	sativa	NA	NA	NA	2	-	73	31.9686	-99.9018	province	-
US0035	1974	North America	USA	Texas	NA	Oryza	sativa	NA	1	NA	2	-	231	31.9686	-99.9018	province	-
US0036	1974	North America	USA	Louisiana	NA	Oryza	sativa	NA	1	NA	2	-	19	30.9843	-91.9623	province	-
US0039	1985	North America	USA	Louisiana	NA	Oryza	sativa	NA	NA	NA	2	-	150	30.9843	-91.9623	province	-
US0041	1985	North America	USA	Mississipi	NA	Oryza	sativa	NA	2	sterile	1	International	98	32.3547	-89.3985	province	yes
US0052	1959	North America	USA	Louisiana	NA	Oryza	sativa	Zenith	NA	NA	4	-	158	30.2089	-93.3389	province	-
US0089	1992	North America	USA	Arkansas	Lonoke	Oryza	sativa	Newbonnet	2	NA	2	-	21	34.784	-91.8999	city	-
US0090	1992	North America	USA	Arkansas	Lonoke	Oryza	sativa	Newbonnet	1	sterile	1	International	2	34.784	-91.8999	city	yes
US0091	1992	North America	USA	Arkansas	Lonoke	Oryza	sativa	Newbonnet	2	NA	2	-	229	34.784	-91.8999	city	-
US0098	1992	North America	USA	Arkansas	Lonoke	Oryza	sativa	Newbonnet	1	sterile	2	-	224	34.784	-91.8999	city	yes
US0099	1992	North America	USA	Arkansas	Lonoke	Oryza	sativa	Newbonnet	2	sterile	1	International	2	34.784	-91.8999	city	-
US0100	1992	North America	USA	Arkansas	Lonoke	Oryza	sativa	Newbonnet	2	sterile	1	International	2	34.784	-91.8999	city	-
US0106	1992	North America	USA	Arkansas	Lonoke	Oryza	sativa	Newbonnet	1	NA	2	-	13	34.784	-91.8999	city	-
US0107	1992	North America	USA	Arkansas	Lonoke	Oryza	sativa	Newbonnet	2	sterile	1	International	98	34.784	-91.8999	city	-
US0119	1992	North America	USA	Arkansas	Lonoke	Oryza	sativa	Newbonnet	NA	NA	2	-	13	34.784	-91.8999	city	-
US0160	1992	North America	USA	Arkansas	Lonoke	Oryza	sativa	V.Mars	1	NA	2	-	116	34.784	-91.8999	city	-
US0164	1992	North America	USA	Arkansas	Lonoke	Oryza	sativa	V.Mars	1	NA	2	-	116	34.784	-91.8999	city	-
VN0002	2006	South America	Venezuela	Guarico	Carretera nacional Calabozo San Fernando (Miranda)	Oryza	sativa	D-Sativa	NA	NA	3	-	169	8.89858	-67.4477	city	-
VT0001	1989	Southeast Asia	Vietnam	NA	Hochi Minh	Oryza	sativa	NA	2	NA	3	-	200	10.8231	106.63	city	-
VT0003	1994	Southeast Asia	Vietnam	Thuanthien Hue	Huong Thuy Thuy Tan	Oryza	sativa	Nep Lun , Sticky rice	2	sterile	1	Yule	247	16.4652	107.642	city	yes
VT0005	1994	Southeast Asia	Vietnam	Thuanthien Hue	Huong Thuy Thuy Tan	Oryza	sativa	IR 38	1	NA	3	-	63	16.4652	107.642	city	-
VT0009	1994	Southeast Asia	Vietnam	Thuanthien Hue	Huong Viny Thuy Duong	Oryza	sativa	IR17494	2	NA	3	-	63	16.4412	107.621	city	-
VT0010	1994	Southeast Asia	Vietnam	Hue	Thuy Phuong	Oryza	sativa	Sticky rice	2	NA	1	Yule	247	16.4783	107.583	city	-
VT0011	2001	Southeast Asia	Vietnam	Ninh binh	Hoa lu	Oryza	sativa	NA	NA	NA	3	-	154	20.2488	105.911	city	-
VT0014	2001	Southeast Asia	Vietnam	Ninh binh	Hoa lu	Oryza	sativa	NA	2	NA	3	-	182	20.2488	105.911	city	-
VT0017	2001	Southeast Asia	Vietnam	Thai nguyen	Pho yen	Oryza	sativa	DT13	2	NA	3	-	81	21.4139	105.849	city	-
VT0027	2003	Southeast Asia	Vietnam	NA	Phu Ly	Oryza	sativa	Sticky rice	2	sterile	1	Laos	26	20.5317	105.918	city	yes
VT0030	2003	Southeast Asia	Vietnam	Hanam	NA	Oryza	sativa	Sticky rice	1	sterile	1	Laos	74	20.5634	105.856	province	yes

### Sheet: technical_replicates
Number of differences between technical replicates of the thirteen isolates that were genotyped twice using our 3686-SNPs Infinium beadchip.
Isolate	number of differences	fraction of SNPs that differ between replicates
TR0036	0	0
FR0180	57	0.0154639
US0099	1	0.000271297
TG0032	60	0.0162778
TR0025	0	0
PH0152	86	0.0233315
TR0032	0	0
TR0033	0	0
TR0006	0	0
CH1143	1	0.000271297
CH1007	0	0
NP0012	1	0.000271297
IN0106	91	0.024688
Average	22.8462	0.00619809
Number of differences between technical replicates of the thirty-three isolates for which both Infinium and whole genome data were available (Supplementary file 11). The total number of sites included in the SNP chip was 3686.
Isolate	number of differences	number of sites without missing data	fraction of SNPs that differ between replicates
AG0004	0	3671	0
BN0123	0	3670	0
BN0202	2	3671	0.000544811
CD0065	1	3670	0.00027248
CD0142	1	3671	0.000272405
CH0043	1	3671	0.000272405
CH0072	0	3671	0
CH0452	2	3670	0.000544959
CH0461	0	3671	0
CH1103	1	3671	0.000272405
CH1164	0	3670	0
CM0028	0	3671	0
IN0017	0	3668	0
IN0054	2	3671	0.000544811
IN0059	0	3670	0
IN0114	1	3670	0.00027248
IN0115	1	3671	0.000272405
IN0116	1	3670	0.00027248
IT0010	0	3671	0
ML0060	0	3671	0
ML0062	2	3671	0.000544811
NG0012	0	3670	0
NG0054	87	3670	0.0237057
TG0004	2	3671	0.000544811
TG0032	2	3671	0.000544811
TN0001	1	3671	0.000272405
TN0002	0	3671	0
TN0057	0	3671	0
TN0090	0	3671	0
TR0025	0	3671	0
US0041	1	3671	0.000272405
VT0027	1	3670	0.00027248
VT0030	0	3671	0
Average	3.30303	3670.61	0.000899972
