## Supplementary file 6 for "Ecological Differentiation Among Globally Distributed Lineages of the Rice Blast Fungus *Pyricularia oryzae*"

Supplementary file 6. Mycelial growth rates.
lineage	isolate	temperature	replicate	time	diameter
1(Yule)	CH1120	10	1	4	0
4	TN0070	10	1	4	0
3	PH0158	10	1	4	0
3	MD0929	10	1	4	0
2	PR0009	10	1	4	0
2	MC0016	10	1	4	0
2	FR0013	10	1	4	0
1(Yule)	CH1121	10	1	4	0
1(Yule)	CH1079	10	1	4	0
3	PH0019	10	1	4	0
3	MD0116	10	1	4	0
1(Yule)	CH0997	10	1	4	0
1(Yule)	CH1076	10	1	4	0
1(Yule)	CH1150	10	1	4	0
1(Yule)	CH1008	10	1	4	0
3	CL0026	10	1	4	0
2	CH0063	10	1	4	0
3	CD0073	10	1	4	0
3	PH0103	10	1	4	0
2	CH0052	10	1	4	0
1(Yule)	CH1009	10	1	4	0
1(Yule)	CH1065	10	1	4	0
3	CH0110	10	1	4	0
2	SP0006	10	1	4	0
2	HN0001	10	1	4	0
4	IN0017	10	1	4	0
4	IN0094	10	1	4	0
4	US0032	10	1	4	0
4	CH0718	10	1	4	0
1(Yule)	CH0999	10	1	4	0
1(Yule)	CH1083	10	1	4	0
4	IN0072	10	1	4	0
4	IN0082	10	1	4	0
4	IN0076	10	1	4	0
2	SP0005	10	1	4	0
2	CH0092	10	1	4	0
4	NP0070	10	1	4	0
2	SP0006	30	1	1	8.5
4	US0032	30	1	1	6.5
1(Yule)	CH1121	30	1	1	7
4	IN0072	30	1	1	6.5
1(Yule)	CH0999	30	1	1	8
1(Yule)	CH1076	30	1	1	8.5
1(Yule)	CH1083	30	1	1	8
1(Yule)	CH1120	30	1	1	7.5
3	CL0026	30	1	1	8
4	TN0070	30	1	1	9
3	MD0929	30	1	1	7.5
3	CD0073	30	1	1	6.5
4	CH0718	30	1	1	8
2	CH0063	30	1	1	7
2	CH0052	30	1	1	8.5
2	HN0001	30	1	1	7
1(Yule)	CH0997	30	1	1	9.5
2	PR0009	30	1	1	8.5
1(Yule)	CH1065	30	1	1	7.5
2	MC0016	30	1	1	7.5
3	PH0103	30	1	1	7
3	MD0116	30	1	1	7.5
3	CH0110	30	1	1	7.5
3	PH0158	30	1	1	7.5
2	SP0005	30	1	1	7.5
1(Yule)	CH1079	30	1	1	8.5
4	IN0076	30	1	1	8
3	CH0549	30	1	1	8.5
1(Yule)	CH1076	10	1	8	11.5
1(Yule)	CH1065	10	1	8	13.5
1(Yule)	CH1079	10	1	8	13.5
1(Yule)	CH1083	10	1	8	9.5
1(Yule)	CH1120	10	1	8	11.5
1(Yule)	CH1121	10	1	8	13.5
1(Yule)	CH0999	10	1	8	8
1(Yule)	CH0997	10	1	8	12
1(Yule)	CH1008	10	1	8	13
1(Yule)	CH1150	10	1	8	12.5
1(Yule)	CH1009	10	1	8	10
2	SP0005	10	1	8	12.5
2	SP0006	10	1	8	12.5
2	PR0009	10	1	8	9.5
2	CH0052	10	1	8	12
2	HN0001	10	1	8	11
2	MC0016	10	1	8	12
2	CH0063	10	1	8	11
2	FR0013	10	1	8	7
2	CH0092	10	1	8	9.5
3	CL0026	10	1	8	8.5
3	MD0116	10	1	8	11
3	CD0073	10	1	8	8
3	MD0929	10	1	8	9
3	PH0158	10	1	8	12.5
3	PH0103	10	1	8	8
3	CH0110	10	1	8	9
4	US0032	10	1	8	7
3	PH0019	10	1	8	9.5
4	CH0718	10	1	8	8.5
4	IN0072	10	1	8	9.5
4	IN0076	10	1	8	8.5
4	TN0070	10	1	8	11.5
4	NP0070	10	1	8	11
4	IN0094	10	1	8	7
4	IN0017	10	1	8	9
4	IN0082	10	1	8	9.5
1(Yule)	CH1150	10	2	4	0
1(Yule)	CH1009	10	2	4	0
1(Yule)	CH1008	10	2	4	0
1(Yule)	CH0997	10	2	4	0
1(Yule)	CH0999	10	2	4	0
1(Yule)	CH1121	10	2	4	0
1(Yule)	CH1120	10	2	4	0
1(Yule)	CH1083	10	2	4	0
1(Yule)	CH1079	10	2	4	0
1(Yule)	CH1065	10	2	4	0
1(Yule)	CH1076	10	2	4	0
2	CH0092	10	2	4	0
2	FR0013	10	2	4	0
2	MC0016	10	2	4	0
2	SP0005	10	2	4	0
2	HN0001	10	2	4	0
2	SP0006	10	2	4	0
2	PR0009	10	2	4	0
2	CH0063	10	2	4	0
2	CH0052	10	2	4	0
3	CH0549	10	2	4	0
3	PH0019	10	2	4	0
3	CL0026	10	2	4	0
3	CH0110	10	2	4	0
3	PH0103	10	2	4	0
3	MD0116	10	2	4	0
3	MD0929	10	2	4	0
3	CD0073	10	2	4	0
3	PH0158	10	2	4	0
4	NP0070	10	2	4	0
4	IN0017	10	2	4	0
4	TN0070	10	2	4	0
4	IN0094	10	2	4	0
4	IN0092	10	2	4	0
4	IN0082	10	2	4	0
4	US0032	10	2	4	0
4	IN0072	10	2	4	0
4	CH0718	10	2	4	0
4	IN0076	10	2	4	0
1(Yule)	CH1065	30	1	2	16.5
1(Yule)	CH1083	30	1	2	15
1(Yule)	CH1120	30	1	2	16
1(Yule)	CH1076	30	1	2	16.5
1(Yule)	CH0997	30	1	2	17.5
1(Yule)	CH0999	30	1	2	16.5
1(Yule)	CH1121	30	1	2	16
2	PR0009	30	1	2	16.5
2	HN0001	30	1	2	14
2	MC0016	30	1	2	15.5
2	CH0052	30	1	2	17.5
2	CH0063	30	1	2	14
3	CH0110	30	1	2	15
3	PH0158	30	1	2	17
3	MD0116	30	1	2	16.5
3	MD0929	30	1	2	16.5
3	CL0026	30	1	2	15
3	CD0073	30	1	2	13.5
3	PH0103	30	1	2	15
4	CH0718	30	1	2	14
4	US0032	30	1	2	15
4	TN0070	30	1	2	16.5
4	IN0072	30	1	2	16
2	SP0006	30	1	2	17
1(Yule)	CH1079	30	1	2	17.5
3	CH0549	30	1	2	17
4	IN0076	30	1	2	15.5
2	SP0005	30	1	2	15.5
1(Yule)	CH1121	30	1	3	23
1(Yule)	CH1065	30	1	3	24
1(Yule)	CH1120	30	1	3	22
1(Yule)	CH1076	30	1	3	24
1(Yule)	CH0997	30	1	3	24.5
1(Yule)	CH1083	30	1	3	21.5
1(Yule)	CH0999	30	1	3	23
1(Yule)	CH1079	30	1	3	24
2	HN0001	30	1	3	20
2	CH0063	30	1	3	21
2	PR0009	30	1	3	22.5
2	CH0052	30	1	3	23.5
2	SP0005	30	1	3	22.5
2	MC0016	30	1	3	22.5
2	SP0006	30	1	3	23
3	CH0549	30	1	3	23.5
3	CH0110	30	1	3	22
3	MD0929	30	1	3	23.5
3	CL0026	30	1	3	21.5
3	CD0073	30	1	3	20.5
3	MD0116	30	1	3	23.5
3	PH0103	30	1	3	21
3	PH0158	30	1	3	22.5
4	IN0076	30	1	3	22
4	CH0718	30	1	3	19.5
4	US0032	30	1	3	20.5
4	IN0072	30	1	3	23
4	TN0070	30	1	3	22.5
1(Yule)	CH0999	30	2	1	9
1(Yule)	CH0997	30	2	1	9.5
1(Yule)	CH1079	30	2	1	9.5
1(Yule)	CH1121	30	2	1	8
1(Yule)	CH1120	30	2	1	9.5
1(Yule)	CH1083	30	2	1	8
1(Yule)	CH1065	30	2	1	8.5
1(Yule)	CH1076	30	2	1	9.5
2	MC0016	30	2	1	9
2	HN0001	30	2	1	9
2	PR0009	30	2	1	9.5
2	SP0006	30	2	1	8.5
2	SP0005	30	2	1	8
2	CH0052	30	2	1	8.5
3	CD0073	30	2	1	8
3	CL0026	30	2	1	8.5
3	MD0929	30	2	1	9.5
3	MD0116	30	2	1	9.5
3	PH0103	30	2	1	7.5
3	PH0158	30	2	1	9.5
3	CH0110	30	2	1	8
3	PH0158	30	2	1	8.5
4	IN0072	30	2	1	8.5
4	IN0076	30	2	1	8
4	US0032	30	2	1	7
4	TN0070	30	2	1	8.5
4	CH0718	30	2	1	8
1(Yule)	CH0999	30	1	4	31
1(Yule)	CH1083	30	1	4	28
1(Yule)	CH1079	30	1	4	32.5
1(Yule)	CH1121	30	1	4	31
1(Yule)	CH1065	30	1	4	32
1(Yule)	CH1121	30	1	4	31
1(Yule)	CH1120	30	1	4	31
1(Yule)	CH1076	30	1	4	32
1(Yule)	CH0997	30	1	4	32
2	SP0006	30	1	4	31
2	CH0052	30	1	4	31.5
2	SP0005	30	1	4	31
2	MC0016	30	1	4	29.5
2	PR0009	30	1	4	30.5
2	HN0001	30	1	4	27.5
2	CH0063	30	1	4	29
3	PH0158	30	1	4	30.5
3	CL0026	30	1	4	29
3	CD0073	30	1	4	28
3	MD0116	30	1	4	31
3	CH0549	30	1	4	31
3	PH0103	30	1	4	28.5
4	TN0070	30	1	4	30.5
4	IN0076	30	1	4	29
4	CH0718	30	1	4	28
4	US0032	30	1	4	27.5
4	IN0072	30	1	4	31
1(Yule)	CH0997	30	2	2	16.5
1(Yule)	CH1079	30	2	2	17.5
1(Yule)	CH1120	30	2	2	17
1(Yule)	CH1083	30	2	2	15
1(Yule)	CH1065	30	2	2	17
1(Yule)	CH1076	30	2	2	17
1(Yule)	CH1121	30	2	2	17
1(Yule)	CH0999	30	2	2	16.5
2	SP0006	30	2	2	16
2	MC0016	30	2	2	16
2	HN0001	30	2	2	15
2	PR0009	30	2	2	16.5
2	SP0005	30	2	2	15
2	CH0052	30	2	2	17
3	MD0116	30	2	2	17
3	PH0158	30	2	2	16
3	CH0110	30	2	2	15
3	PH0103	30	2	2	14.5
3	CD0073	30	2	2	14
3	PH0158	30	2	2	16
3	CL0026	30	2	2	15.5
3	MD0929	30	2	2	17.5
4	IN0076	30	2	2	16
4	US0032	30	2	2	13
4	TN0070	30	2	2	14.5
4	CH0718	30	2	2	15
4	IN0072	30	2	2	17.5
1(Yule)	CH1121	10	3	4	0
1(Yule)	CH0999	10	3	4	0
1(Yule)	CH1076	10	3	4	0
1(Yule)	CH1120	10	3	4	7
1(Yule)	CH1083	10	3	4	7
1(Yule)	CH0997	10	3	4	7
1(Yule)	CH1065	10	3	4	7.5
1(Yule)	CH1079	10	3	4	8
2	CH0063	10	3	4	8.5
2	MC0016	10	3	4	7.5
2	CH0052	10	3	4	8
2	HN0001	10	3	4	8
2	SP0005	10	3	4	6.5
2	PR0009	10	3	4	6.5
2	SP0006	10	3	4	7.5
3	PH0158	10	3	4	0
3	CH0110	10	3	4	7.5
3	PH0103	10	3	4	7
3	MD0116	10	3	4	8
3	MD0929	10	3	4	7
3	CL0026	10	3	4	7
3	CH0549	10	3	4	7.5
3	CD0073	10	3	4	8
4	IN0076	10	3	4	0
4	US0032	10	3	4	0
4	IN0072	10	3	4	0
4	CH0718	10	3	4	0
4	TN0070	10	3	4	8
1(Yule)	CH1079	10	1	12	18.5
1(Yule)	CH1120	10	1	12	17
1(Yule)	CH1008	10	1	12	17.5
1(Yule)	CH1009	10	1	12	16
1(Yule)	CH1150	10	1	12	17
1(Yule)	CH1121	10	1	12	17.5
1(Yule)	CH0999	10	1	12	14
1(Yule)	CH0997	10	1	12	17
1(Yule)	CH1083	10	1	12	14.5
1(Yule)	CH1065	10	1	12	19.5
2	CH0063	10	1	12	16.5
2	MC0016	10	1	12	16.5
2	CH0092	10	1	12	15
2	FR0013	10	1	12	12
2	HN0001	10	1	12	15
2	SP0005	10	1	12	16.5
2	SP0006	10	1	12	17
2	PR0009	10	1	12	13
2	CH0052	10	1	12	15.5
3	PH0158	10	1	12	17.5
3	PH0019	10	1	12	15
3	PH0103	10	1	12	12
3	CH0110	10	1	12	13.5
3	MD0929	10	1	12	14
3	CL0026	10	1	12	12.5
3	MD0116	10	1	12	16.5
3	CD0073	10	1	12	12.5
4	IN0076	10	1	12	11.5
4	TN0070	10	1	12	16.5
4	NP0070	10	1	12	14.5
4	IN0072	10	1	12	15
4	IN0082	10	1	12	14
4	IN0094	10	1	12	10
4	IN0017	10	1	12	11.5
4	CH0718	10	1	12	12.5
4	US0032	10	1	12	9.5
1(Yule)	CH1150	10	2	8	9
1(Yule)	CH1009	10	2	8	7
1(Yule)	CH1065	10	2	8	10
1(Yule)	CH1008	10	2	8	10
1(Yule)	CH1120	10	2	8	8.5
1(Yule)	CH1076	10	2	8	7.5
1(Yule)	CH1121	10	2	8	9
1(Yule)	CH0999	10	2	8	8.5
1(Yule)	CH1083	10	2	8	12
1(Yule)	CH1079	10	2	8	8.5
1(Yule)	CH0997	10	2	8	11
2	SP0006	10	2	8	12
2	CH0092	10	2	8	10
2	FR0013	10	2	8	7
2	PR0009	10	2	8	6.5
2	CH0063	10	2	8	10
2	CH0052	10	2	8	10
2	SP0005	10	2	8	10
2	HN0001	10	2	8	12.5
2	MC0016	10	2	8	10.5
3	PH0019	10	2	8	11
3	CH0549	10	2	8	11
3	CD0073	10	2	8	7.5
3	PH0158	10	2	8	12
3	MD0116	10	2	8	9
3	MD0929	10	2	8	8
3	CL0026	10	2	8	8.5
3	PH0103	10	2	8	10
3	CH0110	10	2	8	10
4	IN0082	10	2	8	9
4	TN0070	10	2	8	10.5
4	NP0070	10	2	8	9.5
4	IN0017	10	2	8	7.5
4	IN0092	10	2	8	8
4	IN0094	10	2	8	8.5
4	US0032	10	2	8	6.5
4	IN0072	10	2	8	11
4	CH0718	10	2	8	8
4	IN0076	10	2	8	8
1(Yule)	CH1076	30	1	5	38.5
1(Yule)	CH0997	30	1	5	38
1(Yule)	CH1120	30	1	5	38.5
1(Yule)	CH1065	30	1	5	38
1(Yule)	CH1121	30	1	5	38
1(Yule)	CH1079	30	1	5	40
1(Yule)	CH1083	30	1	5	35
1(Yule)	CH0999	30	1	5	38.5
2	SP0006	30	1	5	37
2	PR0009	30	1	5	37.5
2	MC0016	30	1	5	35.5
2	SP0005	30	1	5	36.5
2	CH0052	30	1	5	38
2	HN0001	30	1	5	33
2	CH0063	30	1	5	35
3	CH0549	30	1	5	38
3	CH0110	30	1	5	36
3	MD0929	30	1	5	38.5
3	PH0158	30	1	5	37.5
3	MD0116	30	1	5	38
3	CD0073	30	1	5	33.5
3	CL0026	30	1	5	34.5
3	PH0103	30	1	5	34.5
4	TN0070	30	1	5	36.5
4	US0032	30	1	5	33
4	IN0072	30	1	5	37.5
4	IN0076	30	1	5	35
4	CH0718	30	1	5	34
1(Yule)	CH1121	30	2	3	23.5
1(Yule)	CH0997	30	2	3	23.5
1(Yule)	CH1079	30	2	3	24
1(Yule)	CH1120	30	2	3	24
1(Yule)	CH1083	30	2	3	21
1(Yule)	CH1065	30	2	3	22.5
1(Yule)	CH1076	30	2	3	23.5
1(Yule)	CH0999	30	2	3	24.5
2	PR0009	30	2	3	24
2	HN0001	30	2	3	22
2	MC0016	30	2	3	22
2	CH0052	30	2	3	23
2	SP0006	30	2	3	22
2	SP0005	30	2	3	21.5
3	CD0073	30	2	3	20.5
3	PH0158	30	2	3	23
3	CH0110	30	2	3	20
3	PH0158	30	2	3	21.5
3	MD0116	30	2	3	23.5
3	PH0103	30	2	3	21
3	CL0026	30	2	3	21.5
3	MD0929	30	2	3	25
4	TN0070	30	2	3	21.5
4	IN0076	30	2	3	21.5
4	US0032	30	2	3	18
4	CH0718	30	2	3	21
4	IN0072	30	2	3	24.5
1(Yule)	CH1065	30	3	1	8.5
1(Yule)	CH0999	30	3	1	9.5
1(Yule)	CH1065	30	3	1	9
1(Yule)	CH1009	30	3	1	9.5
1(Yule)	CH1083	30	3	1	7
1(Yule)	CH1121	30	3	1	8
1(Yule)	CH1150	30	3	1	9
1(Yule)	CH0997	30	3	1	7.5
1(Yule)	CH1079	30	3	1	8
1(Yule)	CH1120	30	3	1	8
1(Yule)	CH1008	30	3	1	8.5
2	SP0006	30	3	1	9
2	CH0052	30	3	1	9.5
2	MC0016	30	3	1	8.5
2	SP0005	30	3	1	7.5
2	HN0001	30	3	1	8.5
2	CH0092	30	3	1	8
2	FR0013	30	3	1	8.5
2	CH0063	30	3	1	7.5
2	PR0009	30	3	1	10
3	CH0110	30	3	1	9
3	MD0929	30	3	1	8.5
3	MD0116	30	3	1	8
3	PH0103	30	3	1	6.5
3	PH0158	30	3	1	8
3	CD0073	30	3	1	8
3	CH0549	30	3	1	7.5
3	BR0019	30	3	1	7.5
3	CL0026	30	3	1	8
3	PH0019	30	3	1	8.5
4	IN0017	30	3	1	6.5
4	IN0092	30	3	1	8
4	IN0094	30	3	1	8.5
4	NP0070	30	3	1	8
4	IN0072	30	3	1	8
4	US0032	30	3	1	8
4	CH0718	30	3	1	7
4	IN0076	30	3	1	6.5
4	IN0082	30	3	1	7.5
4	TN0070	30	3	1	7.5
1(Yule)	CH0999	30	1	6	46.5
1(Yule)	CH1083	30	1	6	41.5
1(Yule)	CH1079	30	1	6	47.5
1(Yule)	CH1121	30	1	6	46
1(Yule)	CH1065	30	1	6	46.5
1(Yule)	CH1120	30	1	6	46
1(Yule)	CH0997	30	1	6	46.5
1(Yule)	CH1076	30	1	6	47
2	CH0063	30	1	6	43
2	HN0001	30	1	6	40
2	CH0052	30	1	6	46.5
2	SP0005	30	1	6	44.5
2	MC0016	30	1	6	43
2	SP0006	30	1	6	45.5
2	PR0009	30	1	6	45
3	MD0929	30	1	6	47
3	CH0110	30	1	6	44
3	CH0549	30	1	6	45.5
3	PH0103	30	1	6	42
3	CL0026	30	1	6	42
3	CD0073	30	1	6	41
3	MD0116	30	1	6	46.5
3	PH0158	30	1	6	45.5
4	CH0718	30	1	6	42.5
4	IN0076	30	1	6	43
4	IN0072	30	1	6	45.5
4	US0032	30	1	6	41
4	TN0070	30	1	6	45
1(Yule)	CH0997	30	2	4	32.5
1(Yule)	CH1079	30	2	4	32.5
1(Yule)	CH0999	30	2	4	33
1(Yule)	CH1076	30	2	4	31.5
1(Yule)	CH1065	30	2	4	31
1(Yule)	CH1083	30	2	4	27.5
1(Yule)	CH1120	30	2	4	31.5
1(Yule)	CH1121	30	2	4	31
2	SP0006	30	2	4	29.5
2	SP0005	30	2	4	29.5
2	PR0009	30	2	4	32
2	HN0001	30	2	4	29.5
2	MC0016	30	2	4	28
2	CH0052	30	2	4	31
3	PH0158	30	2	4	31
3	CH0110	30	2	4	29
3	PH0158	30	2	4	28
3	MD0929	30	2	4	33
3	CL0026	30	2	4	29.5
3	PH0103	30	2	4	28
3	MD0116	30	2	4	31.5
3	CD0073	30	2	4	28
4	TN0070	30	2	4	28
4	IN0072	30	2	4	33
4	IN0076	30	2	4	29.5
4	US0032	30	2	4	25.5
4	CH0718	30	2	4	28
1(Yule)	CH1008	30	3	2	16
1(Yule)	CH1120	30	3	2	15.5
1(Yule)	CH1079	30	3	2	17
1(Yule)	CH0997	30	3	2	16
1(Yule)	CH1083	30	3	2	12.5
1(Yule)	CH1121	30	3	2	16.5
1(Yule)	CH1150	30	3	2	16.5
1(Yule)	CH1009	30	3	2	16.5
1(Yule)	CH1065	30	3	2	15.5
1(Yule)	CH0999	30	3	2	17.5
2	MC0016	30	3	2	15
2	CH0052	30	3	2	17
2	SP0006	30	3	2	15.5
2	CH0063	30	3	2	13
2	HN0001	30	3	2	15.5
2	SP0005	30	3	2	15
2	CH0092	30	3	2	14
2	FR0013	30	3	2	15.5
2	PR0009	30	3	2	16.5
3	PH0019	30	3	2	15.5
3	CL0026	30	3	2	15.5
3	BR0019	30	3	2	14
3	CH0549	30	3	2	14.5
3	CD0073	30	3	2	14.5
3	MD0116	30	3	2	16
3	MD0929	30	3	2	16
3	CH0110	30	3	2	15.5
3	PH0103	30	3	2	13
3	PH0158	30	3	2	16
4	NP0070	30	3	2	16
4	IN0017	30	3	2	12.5
4	IN0092	30	3	2	15
4	IN0094	30	3	2	16
4	TN0070	30	3	2	14.5
4	IN0082	30	3	2	14
4	IN0076	30	3	2	14
4	CH0718	30	3	2	14
4	US0032	30	3	2	14
4	IN0072	30	3	2	17.5
1(Yule)	CH1065	30	1	7	54.5
1(Yule)	CH1083	30	1	7	48
1(Yule)	CH1076	30	1	7	55.5
1(Yule)	CH1121	30	1	7	54
1(Yule)	CH1120	30	1	7	54
1(Yule)	CH0999	30	1	7	55.5
1(Yule)	CH1079	30	1	7	56
1(Yule)	CH0997	30	1	7	54.5
2	HN0001	30	1	7	47.5
2	SP0005	30	1	7	52.5
2	MC0016	30	1	7	50.5
2	CH0052	30	1	7	54.5
2	SP0006	30	1	7	52.5
2	CH0063	30	1	7	50.5
2	PR0009	30	1	7	53
3	CL0026	30	1	7	50
3	CH0110	30	1	7	52.5
3	MD0116	30	1	7	54.5
3	PH0158	30	1	7	52.5
3	CH0549	30	1	7	53.5
3	MD0929	30	1	7	55
3	PH0103	30	1	7	48.5
3	CD0073	30	1	7	48.5
4	IN0072	30	1	7	54
4	US0032	30	1	7	48
4	TN0070	30	1	7	51.5
4	CH0718	30	1	7	50.5
4	IN0076	30	1	7	50.5
1(Yule)	CH1120	30	2	5	39
1(Yule)	CH1076	30	2	5	39.5
1(Yule)	CH1065	30	2	5	39
1(Yule)	CH1083	30	2	5	34
1(Yule)	CH0999	30	2	5	41
1(Yule)	CH1121	30	2	5	39
1(Yule)	CH0997	30	2	5	39.5
1(Yule)	CH1079	30	2	5	39.5
2	PR0009	30	2	5	39
2	HN0001	30	2	5	36
2	MC0016	30	2	5	34.5
2	CH0052	30	2	5	38.5
2	SP0005	30	2	5	37
2	SP0006	30	2	5	37
3	CD0073	30	2	5	34
3	MD0116	30	2	5	40
3	PH0103	30	2	5	35
3	MD0929	30	2	5	41.5
3	CL0026	30	2	5	36.5
3	PH0158	30	2	5	34
3	PH0158	30	2	5	38
3	CH0110	30	2	5	36.5
4	CH0718	30	2	5	35
4	US0032	30	2	5	32
4	IN0076	30	2	5	36
4	IN0072	30	2	5	40.5
4	TN0070	30	2	5	35.5
1(Yule)	CH1065	30	3	3	23
1(Yule)	CH0999	30	3	3	25.5
1(Yule)	CH1065	30	3	3	24
1(Yule)	CH1009	30	3	3	24.5
1(Yule)	CH1150	30	3	3	24.5
1(Yule)	CH1121	30	3	3	24.5
1(Yule)	CH1083	30	3	3	19
1(Yule)	CH1008	30	3	3	23.5
1(Yule)	CH1120	30	3	3	23.5
1(Yule)	CH1079	30	3	3	25
1(Yule)	CH0997	30	3	3	23.5
2	SP0005	30	3	3	21.5
2	HN0001	30	3	3	22.5
2	CH0092	30	3	3	21
2	CH0052	30	3	3	24
2	CH0063	30	3	3	19
2	MC0016	30	3	3	23
2	SP0006	30	3	3	23
2	FR0013	30	3	3	22.5
2	PR0009	30	3	3	24
3	PH0158	30	3	3	24
3	PH0103	30	3	3	20
3	PH0019	30	3	3	23.5
3	CD0073	30	3	3	22
3	CH0549	30	3	3	21
3	BR0019	30	3	3	20
3	CL0026	30	3	3	23
3	CH0110	30	3	3	23.5
3	MD0929	30	3	3	24
3	MD0116	30	3	3	24
4	IN0072	30	3	3	25
4	US0032	30	3	3	21
4	CH0718	30	3	3	22
4	IN0076	30	3	3	21.5
4	IN0082	30	3	3	22
4	TN0070	30	3	3	22.5
4	IN0094	30	3	3	22.5
4	IN0092	30	3	3	22.5
4	IN0017	30	3	3	20.5
4	NP0070	30	3	3	23.5
1(Yule)	CH1065	30	3	4	29.5
1(Yule)	CH0999	30	3	4	31.5
1(Yule)	CH1065	30	3	4	29.5
1(Yule)	CH1009	30	3	4	30.5
1(Yule)	CH1150	30	3	4	30.5
1(Yule)	CH1121	30	3	4	31.5
1(Yule)	CH1083	30	3	4	25.5
1(Yule)	CH1008	30	3	4	29.5
1(Yule)	CH1120	30	3	4	29.5
1(Yule)	CH1079	30	3	4	31
1(Yule)	CH0997	30	3	4	30
2	SP0005	30	3	4	27.5
2	HN0001	30	3	4	28
2	CH0092	30	3	4	27
2	CH0052	30	3	4	30.5
2	CH0063	30	3	4	24
2	MC0016	30	3	4	28
2	SP0006	30	3	4	28
2	FR0013	30	3	4	28.5
2	PR0009	30	3	4	30
3	PH0158	30	3	4	29
3	PH0103	30	3	4	26.5
3	PH0019	30	3	4	30
3	CD0073	30	3	4	27
3	CH0549	30	3	4	27
3	BR0019	30	3	4	26
3	CL0026	30	3	4	28.5
3	CH0110	30	3	4	29
3	MD0929	30	3	4	30.5
3	MD0116	30	3	4	30
4	IN0072	30	3	4	31
4	US0032	30	3	4	26.5
4	CH0718	30	3	4	28
4	IN0076	30	3	4	28
4	IN0082	30	3	4	28.5
4	TN0070	30	3	4	28
4	IN0094	30	3	4	28.5
4	IN0092	30	3	4	28.5
4	IN0017	30	3	4	26.5
4	NP0070	30	3	4	29
1(Yule)	CH1120	30	2	6	45
1(Yule)	CH1076	30	2	6	46.5
1(Yule)	CH1065	30	2	6	45.5
1(Yule)	CH1083	30	2	6	39.5
1(Yule)	CH0999	30	2	6	47
1(Yule)	CH1121	30	2	6	46
1(Yule)	CH0997	30	2	6	46
1(Yule)	CH1079	30	2	6	46.5
2	SP0005	30	2	6	43
2	CH0052	30	2	6	45
2	SP0006	30	2	6	43
2	PR0009	30	2	6	45
2	HN0001	30	2	6	42
2	MC0016	30	2	6	39.5
3	PH0103	30	2	6	46
3	MD0116	30	2	6	45.5
3	MD0929	30	2	6	47.5
3	CL0026	30	2	6	42.5
3	PH0158	30	2	6	40.5
3	PH0158	30	2	6	44
3	CH0110	30	2	6	43
3	CD0073	30	2	6	39.5
4	IN0076	30	2	6	42
4	US0032	30	2	6	37.5
4	CH0718	30	2	6	41
4	IN0072	30	2	6	47.5
4	TN0070	30	2	6	41
1(Yule)	CH1120	10	3	8	10.5
1(Yule)	CH1083	10	3	8	11
1(Yule)	CH1065	10	3	8	13
1(Yule)	CH1079	10	3	8	11.5
1(Yule)	CH0997	10	3	8	10
1(Yule)	CH1121	10	3	8	8.5
1(Yule)	CH0999	10	3	8	7
1(Yule)	CH1076	10	3	8	9
2	MC0016	10	3	8	13
2	CH0052	10	3	8	12.5
2	HN0001	10	3	8	11.5
2	SP0005	10	3	8	12
2	PR0009	10	3	8	11
2	SP0006	10	3	8	12.5
3	PH0103	10	3	8	11.5
3	MD0116	10	3	8	13
3	MD0929	10	3	8	10.5
3	CL0026	10	3	8	11
3	CH0110	10	3	8	11.5
3	CH0549	10	3	8	12
3	CD0073	10	3	8	12
2	CH0063	10	3	8	12
3	PH0158	10	3	8	10.5
4	CH0718	10	3	8	10
4	TN0070	10	3	8	12.5
4	IN0076	10	3	8	6
4	US0032	10	3	8	6
4	IN0072	10	3	8	9
1(Yule)	CH1076	30	2	7	54.5
1(Yule)	CH1065	30	2	7	53
1(Yule)	CH1079	30	2	7	54.5
1(Yule)	CH1083	30	2	7	46
1(Yule)	CH1120	30	2	7	52.5
1(Yule)	CH1121	30	2	7	54
1(Yule)	CH0999	30	2	7	55
1(Yule)	CH0997	30	2	7	54.5
2	HN0001	30	2	7	49
2	SP0005	30	2	7	50
2	CH0052	30	2	7	53
2	PR0009	30	2	7	52
2	MC0016	30	2	7	47
3	PH0158	30	2	7	48
3	CD0073	30	2	7	47
3	MD0929	30	2	7	56
3	MD0116	30	2	7	54
3	PH0103	30	2	7	49
3	CH0110	30	2	7	50
3	CL0026	30	2	7	49.5
4	CH0718	30	2	7	49.5
4	IN0072	30	2	7	55
4	US0032	30	2	7	44
4	IN0076	30	2	7	50
4	TN0070	30	2	7	48
3	PH0158	30	2	7	52
1(Yule)	CH1065	30	3	5	38
1(Yule)	CH1079	30	3	5	39.5
1(Yule)	CH1083	30	3	5	30
1(Yule)	CH1120	30	3	5	37.5
1(Yule)	CH1008	30	3	5	37.5
1(Yule)	CH1009	30	3	5	38
1(Yule)	CH1121	30	3	5	39.5
1(Yule)	CH1150	30	3	5	38.5
1(Yule)	CH0999	30	3	5	39.5
1(Yule)	CH0997	30	3	5	38.5
2	FR0013	30	3	5	35.5
2	SP0006	30	3	5	36
2	HN0001	30	3	5	35
2	SP0005	30	3	5	35.5
2	CH0052	30	3	5	38.5
2	CH0063	30	3	5	32
2	PR0009	30	3	5	38
2	CH0092	30	3	5	34.5
2	MC0016	30	3	5	35
3	PH0158	30	3	5	37.5
3	CD0073	30	3	5	34.5
3	PH0019	30	3	5	37
3	MD0929	30	3	5	38.5
3	MD0116	30	3	5	38.5
3	PH0103	30	3	5	34
3	BR0019	30	3	5	33
3	CH0110	30	3	5	36.5
3	CH0549	30	3	5	34
3	CL0026	30	3	5	35.5
4	IN0082	30	3	5	35
4	CH0718	30	3	5	35
4	IN0072	30	3	5	38.5
4	US0032	30	3	5	33.5
4	IN0092	30	3	5	36.5
4	IN0076	30	3	5	35
4	IN0094	30	3	5	36.5
4	TN0070	30	3	5	35
4	IN0017	30	3	5	34
4	NP0070	30	3	5	37
1(Yule)	CH1065	30	3	5	38
1(Yule)	CH1076	10	1	16	23.5
1(Yule)	CH1065	10	1	16	25.5
1(Yule)	CH1079	10	1	16	25.5
1(Yule)	CH1083	10	1	16	19
1(Yule)	CH1120	10	1	16	23.5
1(Yule)	CH1008	10	1	16	24
1(Yule)	CH1009	10	1	16	22
1(Yule)	CH1121	10	1	16	23
1(Yule)	CH1150	10	1	16	24
1(Yule)	CH0999	10	1	16	19.5
1(Yule)	CH0997	10	1	16	23
2	FR0013	10	1	16	17.5
2	SP0006	10	1	16	23
2	HN0001	10	1	16	21
2	SP0005	10	1	16	22.5
2	CH0052	10	1	16	22.5
2	CH0063	10	1	16	21
2	PR0009	10	1	16	19
2	CH0092	10	1	16	20
2	MC0016	10	1	16	23
3	PH0158	10	1	16	24
3	CD0073	10	1	16	17.5
3	PH0019	10	1	16	21
3	MD0929	10	1	16	19
3	MD0116	10	1	16	22
3	PH0103	10	1	16	18
3	CH0110	10	1	16	19
3	CL0026	10	1	16	17.5
4	IN0082	10	1	16	18.5
4	CH0718	10	1	16	17
4	IN0072	10	1	16	22
4	US0032	10	1	16	14.5
4	IN0076	10	1	16	16
4	IN0094	10	1	16	15.5
4	TN0070	10	1	16	23
4	IN0017	10	1	16	16
4	NP0070	10	1	16	20
1(Yule)	CH1076	10	2	12	12.5
1(Yule)	CH1065	10	2	12	16.5
1(Yule)	CH1079	10	2	12	13.5
1(Yule)	CH1083	10	2	12	18
1(Yule)	CH1120	10	2	12	14
1(Yule)	CH1008	10	2	12	15
1(Yule)	CH1009	10	2	12	11.5
1(Yule)	CH1121	10	2	12	14.5
1(Yule)	CH1150	10	2	12	14
1(Yule)	CH0999	10	2	12	13.5
1(Yule)	CH0997	10	2	12	16.5
2	FR0013	10	2	12	11
2	SP0006	10	2	12	16.5
2	HN0001	10	2	12	17.5
2	SP0005	10	2	12	15
2	CH0052	10	2	12	15
2	CH0063	10	2	12	15
2	PR0009	10	2	12	10.5
2	CH0092	10	2	12	14.5
2	MC0016	10	2	12	15.5
3	PH0158	10	2	12	17.5
3	CD0073	10	2	12	12.5
3	PH0019	10	2	12	16.5
3	MD0929	10	2	12	12.5
3	MD0116	10	2	12	14.5
3	PH0103	10	2	12	15
3	CH0110	10	2	12	15
3	CH0549	10	2	12	16
3	CL0026	10	2	12	13
4	IN0082	10	2	12	13.5
4	CH0718	10	2	12	12.5
4	IN0072	10	2	12	15.5
4	US0032	10	2	12	9.5
4	IN0092	10	2	12	12.5
4	IN0076	10	2	12	12
4	IN0094	10	2	12	14
4	TN0070	10	2	12	16
4	IN0017	10	2	12	12
4	NP0070	10	2	12	14
1(Yule)	CH1065	30	3	6	47.5
1(Yule)	CH1079	30	3	6	50
1(Yule)	CH1083	30	3	6	41
1(Yule)	CH1120	30	3	6	48
1(Yule)	CH1008	30	3	6	47.5
1(Yule)	CH1009	30	3	6	48.5
1(Yule)	CH1121	30	3	6	50.5
1(Yule)	CH1150	30	3	6	48.5
1(Yule)	CH0999	30	3	6	50.5
1(Yule)	CH0997	30	3	6	49
2	FR0013	30	3	6	45
2	SP0006	30	3	6	46
2	HN0001	30	3	6	44.5
2	SP0005	30	3	6	45
2	CH0052	30	3	6	49
2	CH0063	30	3	6	40
2	PR0009	30	3	6	48
2	CH0092	30	3	6	44
2	MC0016	30	3	6	45
3	PH0158	30	3	6	47
3	CD0073	30	3	6	44
3	PH0019	30	3	6	47
3	MD0929	30	3	6	49.5
3	MD0116	30	3	6	48.5
3	PH0103	30	3	6	43
3	BR0019	30	3	6	42
3	CH0110	30	3	6	45.5
3	CH0549	30	3	6	44
3	CL0026	30	3	6	45
4	IN0082	30	3	6	45
4	CH0718	30	3	6	45.5
4	IN0072	30	3	6	49.5
4	US0032	30	3	6	42
4	IN0092	30	3	6	46
4	IN0076	30	3	6	44
4	IN0094	30	3	6	45
4	TN0070	30	3	6	45
4	IN0017	30	3	6	44
4	NP0070	30	3	6	47
1(Yule)	CH1065	30	3	6	48
2	CH0052	30	3	7	54
2	CH0063	30	3	7	46
2	CH0092	30	3	7	50
2	FR0013	30	3	7	51.5
2	HN0001	30	3	7	49.5
2	MC0016	30	3	7	50.5
2	PR0009	30	3	7	54
2	SP0005	30	3	7	51.5
2	SP0006	30	3	7	52
3	BR0019	30	3	7	47.5
3	CD0073	30	3	7	49.5
3	CH0110	30	3	7	52
3	CH0549	30	3	7	49.5
3	CL0026	30	3	7	50.5
3	MD0116	30	3	7	54.5
3	MD0929	30	3	7	56
3	PH0019	30	3	7	53.5
3	PH0103	30	3	7	49
3	PH0158	30	3	7	53.5
4	CH0718	30	3	7	51.5
4	IN0017	30	3	7	50
4	IN0072	30	3	7	55.5
4	IN0076	30	3	7	49.5
4	IN0082	30	3	7	51.5
4	IN0092	30	3	7	52
4	IN0094	30	3	7	51.5
4	NP0070	30	3	7	53
4	TN0070	30	3	7	50.5
4	US0032	30	3	7	48.5
1(Yule)	CH0997	30	3	7	55
1(Yule)	CH0999	30	3	7	56.5
1(Yule)	CH1008	30	3	7	53.5
1(Yule)	CH1009	30	3	7	54.5
1(Yule)	CH1065	30	3	7	53.5
1(Yule)	CH1079	30	3	7	56.5
1(Yule)	CH1083	30	3	7	45.5
1(Yule)	CH1120	30	3	7	53.5
1(Yule)	CH1121	30	3	7	57
1(Yule)	CH1150	30	3	7	55
1(Yule)	CH1065	30	3	7	53.5
2	CH0052	10	3	12	18
2	CH0063	10	3	12	16.5
2	HN0001	10	3	12	18.5
2	MC0016	10	3	12	18.5
2	PR0009	10	3	12	16
2	SP0005	10	3	12	19
2	SP0006	10	3	12	18.5
3	CD0073	10	3	12	17
3	CH0110	10	3	12	17.5
3	CH0549	10	3	12	19
3	CL0026	10	3	12	16.5
3	MD0116	10	3	12	20
3	MD0929	10	3	12	16.5
3	PH0103	10	3	12	18
3	PH0158	10	3	12	18
4	CH0718	10	3	12	15
4	IN0072	10	3	12	16
4	IN0076	10	3	12	9
4	TN0070	10	3	12	18.5
4	US0032	10	3	12	8.5
1(Yule)	CH0997	10	3	12	16.5
1(Yule)	CH0999	10	3	12	13
1(Yule)	CH1065	10	3	12	20
1(Yule)	CH1076	10	3	12	16
1(Yule)	CH1079	10	3	12	17.5
1(Yule)	CH1083	10	3	12	16
1(Yule)	CH1120	10	3	12	17
1(Yule)	CH1121	10	3	12	13
2	CH0052	10	2	16	21
2	CH0063	10	2	16	20
2	CH0092	10	2	16	19
2	FR0013	10	2	16	17
2	HN0001	10	2	16	23
2	MC0016	10	2	16	20.5
2	PR0009	10	2	16	15.5
2	SP0005	10	2	16	20
2	SP0006	10	2	16	22.5
3	CD0073	10	2	16	17
3	CH0110	10	2	16	20.5
3	CH0549	10	2	16	21.5
3	CL0026	10	2	16	17.5
3	MD0116	10	2	16	20.5
3	MD0929	10	2	16	18
3	PH0019	10	2	16	22
3	PH0103	10	2	16	20
3	PH0158	10	2	16	23.5
4	CH0718	10	2	16	17
4	IN0017	10	2	16	17
4	IN0072	10	2	16	21.5
4	IN0076	10	2	16	15.5
4	IN0082	10	2	16	18
4	IN0092	10	2	16	17.5
4	IN0094	10	2	16	18.5
4	NP0070	10	2	16	18.5
4	TN0070	10	2	16	20.5
4	US0032	10	2	16	13.5
1(Yule)	CH0997	10	2	16	22
1(Yule)	CH0999	10	2	16	18.5
1(Yule)	CH1008	10	2	16	21
1(Yule)	CH1009	10	2	16	17
1(Yule)	CH1065	10	2	16	22
1(Yule)	CH1076	10	2	16	18
1(Yule)	CH1079	10	2	16	18.5
1(Yule)	CH1083	10	2	16	23
1(Yule)	CH1120	10	2	16	19.5
1(Yule)	CH1121	10	2	16	20.5
1(Yule)	CH1150	10	2	16	20.5
2	CH0052	10	1	21	30
2	CH0063	10	1	21	29.5
2	CH0092	10	1	21	27
2	FR0013	10	1	21	25
2	HN0001	10	1	21	29
2	MC0016	10	1	21	30.5
2	PR0009	10	1	21	26
2	SP0005	10	1	21	29.5
2	SP0006	10	1	21	31
3	CD0073	10	1	21	25
3	CH0110	10	1	21	27
3	CL0026	10	1	21	24
3	MD0116	10	1	21	30
3	MD0929	10	1	21	27
3	PH0019	10	1	21	29
3	PH0103	10	1	21	25.5
3	PH0158	10	1	21	32.5
4	CH0718	10	1	21	23.5
4	IN0017	10	1	21	22
4	IN0072	10	1	21	29.5
4	IN0076	10	1	21	21
4	IN0082	10	1	21	26
4	IN0094	10	1	21	24
4	NP0070	10	1	21	28
4	TN0070	10	1	21	30.5
4	US0032	10	1	21	20.5
1(Yule)	CH0997	10	1	21	31.5
1(Yule)	CH0999	10	1	21	29
1(Yule)	CH1008	10	1	21	33
1(Yule)	CH1009	10	1	21	30
1(Yule)	CH1065	10	1	21	34.5
1(Yule)	CH1076	10	1	21	32
1(Yule)	CH1079	10	1	21	34.5
1(Yule)	CH1120	10	1	21	32.5
1(Yule)	CH1121	10	1	21	31.5
1(Yule)	CH1150	10	1	21	33
2	CH0052	15	1	4	14
2	CH0063	15	1	4	13.5
2	CH0092	15	1	4	11
2	FR0013	15	1	4	10.5
2	HN0001	15	1	4	14.5
2	MC0016	15	1	4	13
2	PR0009	15	1	4	14
2	SP0005	15	1	4	12.5
2	SP0006	15	1	4	13.5
3	BR0019	15	1	4	13
3	CD0073	15	1	4	11.5
3	CH0110	15	1	4	13.5
3	CH0549	15	1	4	13
3	CL0026	15	1	4	13
3	MD0116	15	1	4	14.5
3	MD0929	15	1	4	14.5
3	PH0019	15	1	4	16.5
3	PH0103	15	1	4	12
3	PH0158	15	1	4	14.5
4	CH0718	15	1	4	15
4	IN0017	15	1	4	14
4	IN0072	15	1	4	15.5
4	IN0076	15	1	4	14.5
4	IN0082	15	1	4	15.5
4	IN0092	15	1	4	15
4	IN0094	15	1	4	12.5
4	NP0070	15	1	4	14.5
4	TN0070	15	1	4	13.5
4	US0032	15	1	4	12.5
1(Yule)	CH0997	15	1	4	15
1(Yule)	CH0999	15	1	4	13.5
1(Yule)	CH1008	15	1	4	14.5
1(Yule)	CH1009	15	1	4	14
1(Yule)	CH1065	15	1	4	14
1(Yule)	CH1076	15	1	4	15
1(Yule)	CH1079	15	1	4	14.5
1(Yule)	CH1083	15	1	4	14
1(Yule)	CH1120	15	1	4	13.5
1(Yule)	CH1121	15	1	4	13.5
1(Yule)	CH1150	15	1	4	15.5
2	CH0052	10	2	21	25.5
2	CH0063	10	2	21	26
2	CH0092	10	2	21	24
2	FR0013	10	2	21	22.5
2	HN0001	10	2	21	29.5
2	MC0016	10	2	21	25.5
2	PR0009	10	2	21	21.5
2	SP0005	10	2	21	27
2	SP0006	10	2	21	30
3	CD0073	10	2	21	23
3	CH0110	10	2	21	26
3	CH0549	10	2	21	27.5
3	CL0026	10	2	21	22.5
3	MD0116	10	2	21	27
3	MD0929	10	2	21	24
3	PH0019	10	2	21	28.5
3	PH0103	10	2	21	25.5
3	PH0158	10	2	21	30
4	CH0718	10	2	21	20.5
4	IN0017	10	2	21	22.5
4	IN0072	10	2	21	27.5
4	IN0076	10	2	21	19
4	IN0082	10	2	21	24
4	IN0092	10	2	21	23.5
4	IN0094	10	2	21	25.5
4	NP0070	10	2	21	24.5
4	TN0070	10	2	21	27.5
4	US0032	10	2	21	18.5
1(Yule)	CH0997	10	2	21	28
1(Yule)	CH0999	10	2	21	24.5
1(Yule)	CH1008	10	2	21	28
1(Yule)	CH1009	10	2	21	24
1(Yule)	CH1065	10	2	21	29
1(Yule)	CH1076	10	2	21	25
1(Yule)	CH1079	10	2	21	25.5
1(Yule)	CH1083	10	2	21	29
1(Yule)	CH1120	10	2	21	25.5
1(Yule)	CH1121	10	2	21	26.5
1(Yule)	CH1150	10	2	21	27
2	CH0052	15	1	7	24
2	CH0063	15	1	7	22
2	CH0092	15	1	7	20
2	FR0013	15	1	7	19.5
2	HN0001	15	1	7	23.5
2	MC0016	15	1	7	22
2	PR0009	15	1	7	24
2	SP0005	15	1	7	22
2	SP0006	15	1	7	23
3	BR0019	15	1	7	21
3	CD0073	15	1	7	20
3	CH0110	15	1	7	22
3	CH0549	15	1	7	22
3	CL0026	15	1	7	22
3	MD0116	15	1	7	24
3	MD0929	15	1	7	23.5
3	PH0019	15	1	7	27.5
3	PH0103	15	1	7	21
3	PH0158	15	1	7	23.5
4	CH0718	15	1	7	24
4	IN0017	15	1	7	22.5
4	IN0072	15	1	7	26
4	IN0076	15	1	7	23.5
4	IN0082	15	1	7	26
4	IN0092	15	1	7	24.5
4	IN0094	15	1	7	22
4	NP0070	15	1	7	21
4	TN0070	15	1	7	24.5
4	US0032	15	1	7	21
1(Yule)	CH0997	15	1	7	25
1(Yule)	CH0999	15	1	7	24
1(Yule)	CH1008	15	1	7	25.5
1(Yule)	CH1009	15	1	7	22.5
1(Yule)	CH1065	15	1	7	24.5
1(Yule)	CH1076	15	1	7	26
1(Yule)	CH1079	15	1	7	25.5
1(Yule)	CH1083	15	1	7	23
1(Yule)	CH1120	15	1	7	23
1(Yule)	CH1121	15	1	7	23.5
1(Yule)	CH1150	15	1	7	26
2	CH0052	15	2	4	12.5
2	CH0063	15	2	4	11.5
2	CH0092	15	2	4	10
2	FR0013	15	2	4	12
2	HN0001	15	2	4	12
2	MC0016	15	2	4	11
2	PR0009	15	2	4	12.5
2	SP0005	15	2	4	10.5
2	SP0006	15	2	4	13
3	BR0019	15	2	4	10
3	CD0073	15	2	4	11.5
3	CH0110	15	2	4	10
3	CH0549	15	2	4	11
3	CL0026	15	2	4	11.5
3	MD0116	15	2	4	11.5
3	MD0929	15	2	4	12.5
3	PH0019	15	2	4	12.5
3	PH0103	15	2	4	10
3	PH0158	15	2	4	12.5
4	CH0718	15	2	4	11.5
4	IN0017	15	2	4	11
4	IN0072	15	2	4	11.5
4	IN0076	15	2	4	11
4	IN0082	15	2	4	11.5
4	IN0092	15	2	4	11.5
4	IN0094	15	2	4	11.5
4	NP0070	15	2	4	11.5
4	TN0070	15	2	4	12.5
4	US0032	15	2	4	8.5
1(Yule)	CH0997	15	2	4	12
1(Yule)	CH0999	15	2	4	13.5
1(Yule)	CH1008	15	2	4	12
1(Yule)	CH1009	15	2	4	11.5
1(Yule)	CH1065	15	2	4	12
1(Yule)	CH1076	15	2	4	12
1(Yule)	CH1079	15	2	4	12.5
1(Yule)	CH1083	15	2	4	12
1(Yule)	CH1120	15	2	4	9.5
1(Yule)	CH1121	15	2	4	12
1(Yule)	CH1150	15	2	4	11.5
2	CH0052	10	3	21	26.5
2	CH0063	10	3	21	25
2	HN0001	10	3	21	31
2	MC0016	10	3	21	30
2	PR0009	10	3	21	29.5
2	SP0005	10	3	21	32
2	SP0006	10	3	21	32
3	CD0073	10	3	21	29.5
3	CH0110	10	3	21	25.5
3	CH0549	10	3	21	32
3	CL0026	10	3	21	29
3	MD0116	10	3	21	34
3	MD0929	10	3	21	29.5
3	PH0103	10	3	21	30
3	PH0158	10	3	21	31
4	CH0718	10	3	21	26
4	IN0072	10	3	21	29
4	IN0076	10	3	21	16.5
4	TN0070	10	3	21	32
4	US0032	10	3	21	19
1(Yule)	CH0997	10	3	21	29
1(Yule)	CH0999	10	3	21	26.5
1(Yule)	CH1065	10	3	21	35
1(Yule)	CH1076	10	3	21	29.5
1(Yule)	CH1079	10	3	21	31
1(Yule)	CH1083	10	3	21	29.5
1(Yule)	CH1120	10	3	21	30.5
1(Yule)	CH1121	10	3	21	24.5
2	CH0052	15	2	7	23
2	CH0063	15	2	7	22.5
2	CH0092	15	2	7	19.5
2	FR0013	15	2	7	22
2	MC0016	15	2	7	21
2	PR0009	15	2	7	23
2	SP0005	15	2	7	19.5
3	BR0019	15	2	7	18.5
3	CD0073	15	2	7	22
3	CH0110	15	2	7	21
3	CH0549	15	2	7	21
3	CL0026	15	2	7	20.5
3	MD0116	15	2	7	22.5
3	MD0929	15	2	7	22
3	PH0019	15	2	7	24
3	PH0103	15	2	7	18.5
3	PH0158	15	2	7	22.5
4	CH0718	15	2	7	21
4	IN0017	15	2	7	21
4	IN0072	15	2	7	23
4	IN0076	15	2	7	21.5
4	IN0082	15	2	7	23
4	IN0092	15	2	7	22
4	IN0094	15	2	7	21.5
4	NP0070	15	2	7	21.5
4	TN0070	15	2	7	22
4	US0032	15	2	7	16.5
1(Yule)	CH0997	15	2	7	24
1(Yule)	CH0999	15	2	7	25.5
1(Yule)	CH1008	15	2	7	22.5
1(Yule)	CH1009	15	2	7	22.5
1(Yule)	CH1065	15	2	7	23.5
1(Yule)	CH1076	15	2	7	23.5
1(Yule)	CH1079	15	2	7	24.5
1(Yule)	CH1083	15	2	7	23.5
1(Yule)	CH1120	15	2	7	21
1(Yule)	CH1121	15	2	7	24
1(Yule)	CH1150	15	2	7	24
2	CH0052	15	3	4	12
2	CH0063	15	3	4	11
2	FR0013	15	3	4	12.5
2	MC0016	15	3	4	11
2	SP0005	15	3	4	11.5
2	SP0006	15	3	4	16.5
3	BR0019	15	3	4	13.5
3	CD0073	15	3	4	13
3	CH0110	15	3	4	12.5
3	CH0549	15	3	4	12
3	CL0026	15	3	4	11.5
3	MD0116	15	3	4	13
3	MD0929	15	3	4	13.5
3	PH0019	15	3	4	16
3	PH0103	15	3	4	11
3	PH0158	15	3	4	14
4	CH0718	15	3	4	10.5
4	IN0017	15	3	4	12
4	IN0072	15	3	4	14
4	IN0076	15	3	4	12
4	IN0082	15	3	4	14
4	IN0092	15	3	4	14
4	IN0094	15	3	4	13
4	NP0070	15	3	4	13
4	TN0070	15	3	4	11.5
4	US0032	15	3	4	11
1(Yule)	CH0997	15	3	4	14
1(Yule)	CH0999	15	3	4	15.5
1(Yule)	CH1008	15	3	4	14
1(Yule)	CH1009	15	3	4	13
1(Yule)	CH1065	15	3	4	12.5
1(Yule)	CH1076	15	3	4	11
1(Yule)	CH1079	15	3	4	13.5
1(Yule)	CH1083	15	3	4	10.5
1(Yule)	CH1120	15	3	4	11
1(Yule)	CH1121	15	3	4	14
1(Yule)	CH1150	15	3	4	12.5
2	CH0052	15	1	11	38.5
2	CH0063	15	1	11	36
2	CH0092	15	1	11	34
2	FR0013	15	1	11	34.5
2	HN0001	15	1	11	38.5
2	MC0016	15	1	11	35
2	PR0009	15	1	11	38
2	SP0005	15	1	11	35.5
2	SP0006	15	1	11	37.5
3	BR0019	15	1	11	33
3	CD0073	15	1	11	34
3	CH0110	15	1	11	35.5
3	CH0549	15	1	11	35
3	CL0026	15	1	11	34.5
3	MD0116	15	1	11	39.5
3	MD0929	15	1	11	38
3	PH0019	15	1	11	42.5
3	PH0103	15	1	11	33
3	PH0158	15	1	11	37.5
4	CH0718	15	1	11	35.5
4	IN0017	15	1	11	35.5
4	IN0072	15	1	11	40
4	IN0076	15	1	11	36.5
4	IN0082	15	1	11	40
4	IN0092	15	1	11	38.5
4	IN0094	15	1	11	37
4	NP0070	15	1	11	37.5
4	TN0070	15	1	11	33
4	US0032	15	1	11	33.5
1(Yule)	CH0997	15	1	11	40.5
1(Yule)	CH0999	15	1	11	39.5
1(Yule)	CH1008	15	1	11	41.5
1(Yule)	CH1009	15	1	11	39.5
1(Yule)	CH1065	15	1	11	39
1(Yule)	CH1076	15	1	11	41.5
1(Yule)	CH1079	15	1	11	39.5
1(Yule)	CH1083	15	1	11	36.5
1(Yule)	CH1120	15	1	11	38
1(Yule)	CH1121	15	1	11	37.5
1(Yule)	CH1150	15	1	11	41
2	CH0052	15	3	7	22
2	CH0063	15	3	7	21.5
2	FR0013	15	3	7	22
2	MC0016	15	3	7	20.5
2	SP0005	15	3	7	21
2	SP0006	15	3	7	26.5
3	BR0019	15	3	7	23.5
3	CD0073	15	3	7	22
3	CH0110	15	3	7	22
3	CH0549	15	3	7	20.5
3	CL0026	15	3	7	21
3	MD0116	15	3	7	23.5
3	MD0929	15	3	7	24
3	PH0019	15	3	7	28
3	PH0103	15	3	7	19
3	PH0158	15	3	7	24
4	CH0718	15	3	7	19
4	IN0017	15	3	7	20.5
4	IN0072	15	3	7	25.5
4	IN0076	15	3	7	21.5
4	IN0082	15	3	7	24.5
4	IN0092	15	3	7	25
4	IN0094	15	3	7	24
4	NP0070	15	3	7	22
4	TN0070	15	3	7	21.5
4	US0032	15	3	7	20
1(Yule)	CH0997	15	3	7	25.5
1(Yule)	CH0999	15	3	7	26.5
1(Yule)	CH1008	15	3	7	25
1(Yule)	CH1009	15	3	7	24.5
1(Yule)	CH1065	15	3	7	24
1(Yule)	CH1076	15	3	7	22
1(Yule)	CH1079	15	3	7	25.5
1(Yule)	CH1083	15	3	7	22
1(Yule)	CH1120	15	3	7	20
1(Yule)	CH1121	15	3	7	25
1(Yule)	CH1150	15	3	7	23.5
2	CH0052	15	1	14	49.5
2	CH0063	15	1	14	46.5
2	CH0092	15	1	14	43
2	FR0013	15	1	14	46.5
2	HN0001	15	1	14	50
2	MC0016	15	1	14	44.5
2	PR0009	15	1	14	50.5
2	SP0005	15	1	14	45.5
2	SP0006	15	1	14	48.5
3	BR0019	15	1	14	42.5
3	CD0073	15	1	14	44.5
3	CH0110	15	1	14	45.5
3	CH0549	15	1	14	45
3	CL0026	15	1	14	44.5
3	MD0116	15	1	14	49.5
3	MD0929	15	1	14	48.5
3	PH0019	15	1	14	53.5
3	PH0103	15	1	14	42
3	PH0158	15	1	14	47.5
4	CH0718	15	1	14	45.5
4	IN0017	15	1	14	46
4	IN0072	15	1	14	51
4	IN0076	15	1	14	45.5
4	IN0082	15	1	14	50.5
4	IN0092	15	1	14	48.5
4	IN0094	15	1	14	48
4	NP0070	15	1	14	47.5
4	TN0070	15	1	14	43
4	US0032	15	1	14	43
1(Yule)	CH0997	15	1	14	52.5
1(Yule)	CH0999	15	1	14	51.5
1(Yule)	CH1008	15	1	14	53.5
1(Yule)	CH1009	15	1	14	52
1(Yule)	CH1065	15	1	14	51
1(Yule)	CH1076	15	1	14	53
1(Yule)	CH1079	15	1	14	51
1(Yule)	CH1083	15	1	14	48.5
1(Yule)	CH1120	15	1	14	51
1(Yule)	CH1121	15	1	14	50.5
1(Yule)	CH1150	15	1	14	53.5
2	CH0052	15	2	11	38
2	CH0063	15	2	11	36
2	CH0092	15	2	11	31
2	FR0013	15	2	11	37
2	MC0016	15	2	11	34.5
2	PR0009	15	2	11	37
2	SP0005	15	2	11	32.5
3	BR0019	15	2	11	31
3	CD0073	15	2	11	37.5
3	CH0110	15	2	11	36
3	CH0549	15	2	11	35.5
3	CL0026	15	2	11	36
3	MD0116	15	2	11	38.5
3	MD0929	15	2	11	40
3	PH0019	15	2	11	39
3	PH0103	15	2	11	32
3	PH0158	15	2	11	37.5
4	CH0718	15	2	11	36
4	IN0017	15	2	11	35.5
4	IN0072	15	2	11	37
4	IN0076	15	2	11	35
4	IN0082	15	2	11	38
4	IN0092	15	2	11	36.5
4	IN0094	15	2	11	37.5
4	NP0070	15	2	11	35.5
4	TN0070	15	2	11	36.5
4	US0032	15	2	11	29.5
1(Yule)	CH0997	15	2	11	39
1(Yule)	CH0999	15	2	11	41.5
1(Yule)	CH1008	15	2	11	38.5
1(Yule)	CH1009	15	2	11	37.5
1(Yule)	CH1065	15	2	11	38.5
1(Yule)	CH1076	15	2	11	38.5
1(Yule)	CH1079	15	2	11	40.5
1(Yule)	CH1083	15	2	11	39.5
1(Yule)	CH1120	15	2	11	35.5
1(Yule)	CH1121	15	2	11	38.5
1(Yule)	CH1150	15	2	11	38
2	CH0052	15	2	14	49.5
2	CH0063	15	2	14	46
2	CH0092	15	2	14	41
2	FR0013	15	2	14	48.5
2	MC0016	15	2	14	44.5
2	PR0009	15	2	14	48
2	SP0005	15	2	14	43
3	BR0019	15	2	14	41
3	CD0073	15	2	14	47
3	CH0110	15	2	14	46.5
3	CH0549	15	2	14	46.5
3	CL0026	15	2	14	45
3	MD0116	15	2	14	49.5
3	MD0929	15	2	14	50
3	PH0019	15	2	14	49.5
3	PH0103	15	2	14	41.5
3	PH0158	15	2	14	48.5
4	CH0718	15	2	14	46
4	IN0017	15	2	14	46.5
4	IN0072	15	2	14	49
4	IN0076	15	2	14	47.5
4	IN0082	15	2	14	49
4	IN0092	15	2	14	47.5
4	IN0094	15	2	14	49
4	NP0070	15	2	14	46.5
4	TN0070	15	2	14	47.5
4	US0032	15	2	14	39
1(Yule)	CH0997	15	2	14	50
1(Yule)	CH0999	15	2	14	52.5
1(Yule)	CH1008	15	2	14	49.5
1(Yule)	CH1009	15	2	14	49
1(Yule)	CH1065	15	2	14	50
1(Yule)	CH1076	15	2	14	50.5
1(Yule)	CH1079	15	2	14	50
1(Yule)	CH1083	15	2	14	50.5
1(Yule)	CH1120	15	2	14	46.5
1(Yule)	CH1121	15	2	14	49
1(Yule)	CH1150	15	2	14	49.5
2	CH0052	15	3	11	36
2	CH0063	15	3	11	33.5
2	FR0013	15	3	11	35
2	MC0016	15	3	11	32.5
2	SP0005	15	3	11	33
2	SP0006	15	3	11	40.5
3	BR0019	15	3	11	36.5
3	CD0073	15	3	11	34.5
3	CH0110	15	3	11	36.5
3	CH0549	15	3	11	33
3	CL0026	15	3	11	33.5
3	MD0116	15	3	11	33.5
3	MD0929	15	3	11	39
3	PH0019	15	3	11	42
3	PH0103	15	3	11	31
3	PH0158	15	3	11	37
4	CH0718	15	3	11	30
4	IN0017	15	3	11	32.5
4	IN0072	15	3	11	38.5
4	IN0076	15	3	11	34
4	IN0082	15	3	11	39
4	IN0092	15	3	11	38.5
4	IN0094	15	3	11	37.5
4	NP0070	15	3	11	35
4	TN0070	15	3	11	34
4	US0032	15	3	11	32
1(Yule)	CH0997	15	3	11	40
1(Yule)	CH0999	15	3	11	41.5
1(Yule)	CH1008	15	3	11	39.5
1(Yule)	CH1009	15	3	11	39.5
1(Yule)	CH1065	15	3	11	39
1(Yule)	CH1076	15	3	11	36.5
1(Yule)	CH1079	15	3	11	39.5
1(Yule)	CH1083	15	3	11	35
1(Yule)	CH1120	15	3	11	36
1(Yule)	CH1121	15	3	11	39.5
1(Yule)	CH1150	15	3	11	37.5
2	CH0052	15	3	14	49
2	CH0063	15	3	14	45
2	FR0013	15	3	14	48
2	MC0016	15	3	14	44.5
2	SP0005	15	3	14	45.5
2	SP0006	15	3	14	50.5
3	BR0019	15	3	14	45.5
3	CD0073	15	3	14	49
3	CH0110	15	3	14	49.5
3	CH0549	15	3	14	47.5
3	CL0026	15	3	14	47.5
3	MD0116	15	3	14	52.5
3	MD0929	15	3	14	53
3	PH0019	15	3	14	54
3	PH0103	15	3	14	44
3	PH0158	15	3	14	48
4	CH0718	15	3	14	42.5
4	IN0017	15	3	14	46.5
4	IN0072	15	3	14	49.5
4	IN0076	15	3	14	47
4	IN0082	15	3	14	50.5
4	IN0092	15	3	14	50
4	IN0094	15	3	14	51
4	NP0070	15	3	14	47.5
4	TN0070	15	3	14	47.5
4	US0032	15	3	14	42.5
1(Yule)	CH0997	15	3	14	55
1(Yule)	CH0999	15	3	14	54
1(Yule)	CH1008	15	3	14	53.5
1(Yule)	CH1009	15	3	14	54.5
1(Yule)	CH1065	15	3	14	51
1(Yule)	CH1076	15	3	14	53.5
1(Yule)	CH1079	15	3	14	52
1(Yule)	CH1083	15	3	14	48
1(Yule)	CH1120	15	3	14	48.5
1(Yule)	CH1121	15	3	14	52.5
1(Yule)	CH1150	15	3	14	52
2	CH0052	20	1	3	13.5
2	CH0063	20	1	3	11.5
2	CH0092	20	1	3	13
2	FR0013	20	1	3	13.5
2	HN0001	20	1	3	12
2	MC0016	20	1	3	12
2	PR0009	20	1	3	11
2	SP0005	20	1	3	11.5
2	SP0006	20	1	3	15
3	CD0073	20	1	3	10.5
3	CH0110	20	1	3	10.5
3	CH0549	20	1	3	9.5
3	CL0026	20	1	3	9
3	MD0116	20	1	3	11.5
3	PH0019	20	1	3	14.5
3	PH0103	20	1	3	11.5
3	PH0158	20	1	3	11
4	CH0718	20	1	3	11
4	IN0017	20	1	3	11
4	IN0072	20	1	3	13.5
4	IN0076	20	1	3	13
4	IN0082	20	1	3	11.5
4	IN0094	20	1	3	12.5
4	NP0070	20	1	3	13
4	TN0070	20	1	3	15
4	US0032	20	1	3	8.5
1(Yule)	CH0997	20	1	3	13.5
1(Yule)	CH0999	20	1	3	13.5
1(Yule)	CH1008	20	1	3	13
1(Yule)	CH1009	20	1	3	14
1(Yule)	CH1065	20	1	3	14
1(Yule)	CH1076	20	1	3	13
1(Yule)	CH1083	20	1	3	14
1(Yule)	CH1120	20	1	3	12.5
1(Yule)	CH1121	20	1	3	13
1(Yule)	CH1150	20	1	3	15.5
2	US0098	20	1	3	12.5
2	CH0052	25	1	3	19
2	CH0063	25	1	3	15
2	CH0092	25	1	3	17
2	FR0013	25	1	3	17.5
2	HN0001	25	1	3	16.5
2	MC0016	25	1	3	17
2	PR0009	25	1	3	13.5
2	SP0005	25	1	3	17
2	SP0006	25	1	3	19.5
3	CD0073	25	1	3	14.5
3	CH0110	25	1	3	14
3	CH0549	25	1	3	14.5
3	CL0026	25	1	3	15.5
3	MD0116	25	1	3	17
3	MD0929	25	1	3	15
3	PH0019	25	1	3	19.5
3	PH0103	25	1	3	17
3	PH0158	25	1	3	17.5
4	CH0718	25	1	3	16
4	IN0017	25	1	3	12
4	IN0072	25	1	3	18.5
4	IN0076	25	1	3	18.5
4	IN0082	25	1	3	17
4	IN0094	25	1	3	17
4	NP0070	25	1	3	19
4	TN0070	25	1	3	18
4	US0032	25	1	3	14
1(Yule)	CH0997	25	1	3	18
1(Yule)	CH0999	25	1	3	17
1(Yule)	CH1008	25	1	3	17.5
1(Yule)	CH1009	25	1	3	18
1(Yule)	CH1065	25	1	3	18.5
1(Yule)	CH1076	25	1	3	17.5
1(Yule)	CH1079	25	1	3	17.5
1(Yule)	CH1083	25	1	3	18.5
1(Yule)	CH1120	25	1	3	17
1(Yule)	CH1121	25	1	3	17
1(Yule)	CH1150	25	1	3	18.5
2	US0098	25	1	3	14.5
2	CH0052	25	1	3	19
2	CH0063	25	1	3	15
2	CH0092	25	1	3	17
2	FR0013	25	1	3	17.5
2	HN0001	25	1	3	16.5
2	MC0016	25	1	3	17
2	PR0009	25	1	3	13.5
2	SP0005	25	1	3	17
2	SP0006	25	1	3	19.5
2	US0098	25	1	3	14.5
3	CD0073	25	1	3	14.5
3	CH0110	25	1	3	14
3	CH0549	25	1	3	14.5
3	CL0026	25	1	3	15.5
3	MD0116	25	1	3	17
3	MD0929	25	1	3	15
3	PH0019	25	1	3	19.5
3	PH0103	25	1	3	17
3	PH0158	25	1	3	17.5
4	CH0718	25	1	3	16
4	IN0017	25	1	3	12
4	IN0072	25	1	3	18.5
4	IN0076	25	1	3	18.5
4	IN0082	25	1	3	17
4	IN0094	25	1	3	17
4	NP0070	25	1	3	19
4	TN0070	25	1	3	18
4	US0032	25	1	3	14
1(Yule)	CH0997	25	1	3	18
1(Yule)	CH0999	25	1	3	17
1(Yule)	CH1008	25	1	3	17.5
1(Yule)	CH1009	25	1	3	18
1(Yule)	CH1065	25	1	3	18.5
1(Yule)	CH1076	25	1	3	17.5
1(Yule)	CH1079	25	1	3	17.5
1(Yule)	CH1083	25	1	3	18.5
1(Yule)	CH1120	25	1	3	17
1(Yule)	CH1121	25	1	3	17
1(Yule)	CH1150	25	1	3	18.5
2	CH0052	20	1	3	13.5
2	CH0063	20	1	3	11.5
2	CH0092	20	1	3	13
2	FR0013	20	1	3	13.5
2	HN0001	20	1	3	12
2	MC0016	20	1	3	12
2	PR0009	20	1	3	11
2	SP0005	20	1	3	11.5
2	SP0006	20	1	3	15
2	US0098	20	1	3	12.5
3	CD0073	20	1	3	10.5
3	CH0110	20	1	3	10.5
3	CH0549	20	1	3	9.5
3	CL0026	20	1	3	9
3	MD0116	20	1	3	11.5
3	PH0019	20	1	3	14.5
3	PH0103	20	1	3	11.5
3	PH0158	20	1	3	11
4	CH0718	20	1	3	11
4	IN0017	20	1	3	11
4	IN0072	20	1	3	13.5
4	IN0076	20	1	3	13
4	IN0082	20	1	3	11.5
4	IN0094	20	1	3	12.5
4	NP0070	20	1	3	13
4	TN0070	20	1	3	15
4	US0032	20	1	3	8.5
1(Yule)	CH0997	20	1	3	13.5
1(Yule)	CH0999	20	1	3	13.5
1(Yule)	CH1008	20	1	3	13
1(Yule)	CH1009	20	1	3	14
1(Yule)	CH1065	20	1	3	14
1(Yule)	CH1076	20	1	3	13
1(Yule)	CH1083	20	1	3	14
1(Yule)	CH1120	20	1	3	12.5
1(Yule)	CH1121	20	1	3	13
1(Yule)	CH1150	20	1	3	15.5
2	CH0052	25	1	5	35
2	CH0063	25	1	5	28.5
2	CH0092	25	1	5	32
2	FR0013	25	1	5	33
2	HN0001	25	1	5	31.5
2	MC0016	25	1	5	32
2	PR0009	25	1	5	28.5
2	SP0005	25	1	5	32
2	SP0006	25	1	5	35.5
3	CD0073	25	1	5	31
3	CH0110	25	1	5	32
3	CH0549	25	1	5	29.5
3	CL0026	25	1	5	31
3	MD0116	25	1	5	33
3	MD0929	25	1	5	30
3	PH0019	25	1	5	36.5
3	PH0103	25	1	5	32
3	PH0158	25	1	5	33.5
4	CH0718	25	1	5	30
4	IN0017	25	1	5	25
4	IN0072	25	1	5	34.5
4	IN0076	25	1	5	34.5
4	IN0082	25	1	5	31.5
4	IN0094	25	1	5	33
4	NP0070	25	1	5	34.5
4	TN0070	25	1	5	34.5
4	US0032	25	1	5	28.5
1(Yule)	CH0997	25	1	5	34.5
1(Yule)	CH0999	25	1	5	36
1(Yule)	CH1008	25	1	5	33.5
1(Yule)	CH1009	25	1	5	33.5
1(Yule)	CH1065	25	1	5	35.5
1(Yule)	CH1076	25	1	5	34
1(Yule)	CH1079	25	1	5	34
1(Yule)	CH1083	25	1	5	34
1(Yule)	CH1120	25	1	5	34
1(Yule)	CH1121	25	1	5	34
1(Yule)	CH1150	25	1	5	35
2	US0098	25	1	5	29
2	CH0052	25	2	3	20
2	CH0063	25	2	3	17.5
2	CH0092	25	2	3	18.5
2	FR0013	25	2	3	18
2	HN0001	25	2	3	18.5
2	MC0016	25	2	3	19
2	PR0009	25	2	3	13
2	SP0005	25	2	3	17
2	SP0006	25	2	3	18
3	CD0073	25	2	3	17
3	CH0110	25	2	3	16.5
3	CH0549	25	2	3	15
3	CL0026	25	2	3	16.5
3	MD0116	25	2	3	17
3	PH0019	25	2	3	20
3	PH0103	25	2	3	17.5
3	PH0158	25	2	3	20
4	CH0718	25	2	3	17
4	IN0017	25	2	3	17
4	IN0072	25	2	3	19.5
4	IN0076	25	2	3	19.5
4	IN0082	25	2	3	17.5
4	IN0092	25	2	3	16
4	IN0094	25	2	3	20
4	NP0070	25	2	3	15.5
4	TN0070	25	2	3	20
4	US0032	25	2	3	14
1(Yule)	CH0997	25	2	3	19.5
1(Yule)	CH0999	25	2	3	19
1(Yule)	CH1008	25	2	3	19.5
1(Yule)	CH1009	25	2	3	19.5
1(Yule)	CH1065	25	2	3	21
1(Yule)	CH1076	25	2	3	20
1(Yule)	CH1079	25	2	3	19
1(Yule)	CH1083	25	2	3	20.5
1(Yule)	CH1120	25	2	3	19
1(Yule)	CH1121	25	2	3	20
1(Yule)	CH1150	25	2	3	19.5
2	US0098	25	2	3	15.5
2	CH0052	20	2	3	14
2	CH0063	20	2	3	11.5
2	CH0092	20	2	3	11
2	FR0013	20	2	3	12
2	HN0001	20	2	3	12
2	MC0016	20	2	3	13
2	PR0009	20	2	3	8
2	SP0005	20	2	3	10
2	SP0006	20	2	3	12
3	CD0073	20	2	3	11.5
3	CH0110	20	2	3	10.5
3	CH0549	20	2	3	10
3	CL0026	20	2	3	10
3	MD0116	20	2	3	12
3	PH0019	20	2	3	14.5
3	PH0103	20	2	3	12
3	PH0158	20	2	3	14
4	CH0718	20	2	3	11.5
4	IN0017	20	2	3	12
4	IN0072	20	2	3	13.5
4	IN0076	20	2	3	13.5
4	IN0082	20	2	3	11.5
4	IN0092	20	2	3	10.5
4	IN0094	20	2	3	14
4	NP0070	20	2	3	14
4	TN0070	20	2	3	14.5
4	US0032	20	2	3	7.5
1(Yule)	CH0997	20	2	3	15.5
1(Yule)	CH0999	20	2	3	13
1(Yule)	CH1008	20	2	3	13
1(Yule)	CH1009	20	2	3	13.5
1(Yule)	CH1065	20	2	3	14.5
1(Yule)	CH1076	20	2	3	14.5
1(Yule)	CH1079	20	2	3	12.5
1(Yule)	CH1083	20	2	3	14.5
1(Yule)	CH1120	20	2	3	14
1(Yule)	CH1121	20	2	3	13
1(Yule)	CH1150	20	2	3	13.5
2	US0098	20	2	3	8.5
2	CH0052	20	1	7	34
2	CH0063	20	1	7	26
2	CH0092	20	1	7	31
2	FR0013	20	1	7	33.5
2	HN0001	20	1	7	31
2	MC0016	20	1	7	32
2	PR0009	20	1	7	28
2	SP0005	20	1	7	32.5
2	SP0006	20	1	7	36
2	US0098	20	1	7	33
3	CD0073	20	1	7	32.5
3	CH0549	20	1	7	28
3	CL0026	20	1	7	28
3	MD0116	20	1	7	32.5
3	PH0019	20	1	7	36
3	PH0103	20	1	7	31
3	PH0158	20	1	7	31
4	CH0718	20	1	7	26.5
4	IN0017	20	1	7	28.5
4	IN0072	20	1	7	34
4	IN0076	20	1	7	33
4	IN0082	20	1	7	31.5
4	IN0094	20	1	7	33
4	NP0070	20	1	7	31.5
4	TN0070	20	1	7	36
4	US0032	20	1	7	27
1(Yule)	CH0997	20	1	7	35
1(Yule)	CH0999	20	1	7	34
1(Yule)	CH1008	20	1	7	34
1(Yule)	CH1009	20	1	7	33.5
1(Yule)	CH1065	20	1	7	36
1(Yule)	CH1076	20	1	7	35
1(Yule)	CH1083	20	1	7	35.5
1(Yule)	CH1120	20	1	7	33.5
1(Yule)	CH1121	20	1	7	35
1(Yule)	CH1150	20	1	7	37
2	CH0052	25	1	7	49
2	CH0063	25	1	7	38.5
2	CH0092	25	1	7	44
2	FR0013	25	1	7	47
2	HN0001	25	1	7	43.5
2	MC0016	25	1	7	44.5
2	PR0009	25	1	7	40.5
2	SP0005	25	1	7	44
2	SP0006	25	1	7	48
2	US0098	25	1	7	42
3	CD0073	25	1	7	43
3	CH0110	25	1	7	41
3	CH0549	25	1	7	41.5
3	CL0026	25	1	7	43
3	MD0116	25	1	7	45.5
3	MD0929	25	1	7	41.5
3	PH0019	25	1	7	49
3	PH0103	25	1	7	43
3	PH0158	25	1	7	45.5
4	CH0718	25	1	7	40.5
4	IN0017	25	1	7	37.5
4	IN0072	25	1	7	47
4	IN0076	25	1	7	46
4	IN0082	25	1	7	44.5
4	IN0094	25	1	7	46
4	NP0070	25	1	7	47
4	TN0070	25	1	7	46.5
4	US0032	25	1	7	39
1(Yule)	CH0997	25	1	7	47.5
1(Yule)	CH1008	25	1	7	46.5
1(Yule)	CH1009	25	1	7	46.5
1(Yule)	CH1065	25	1	7	49.5
1(Yule)	CH1076	25	1	7	50
1(Yule)	CH1079	25	1	7	48
1(Yule)	CH1120	25	1	7	47
1(Yule)	CH1121	25	1	7	47.5
1(Yule)	CH1150	25	1	7	48
2	CH0052	25	3	3	23.5
2	CH0063	25	3	3	19
2	CH0092	25	3	3	19
2	FR0013	25	3	3	22
2	HN0001	25	3	3	20
2	MC0016	25	3	3	21
2	PR0009	25	3	3	21.5
2	SP0005	25	3	3	24.5
2	SP0006	25	3	3	21.5
2	US0098	25	3	3	18
3	CD0073	25	3	3	22.5
3	CH0110	25	3	3	24.5
3	CH0549	25	3	3	16
3	CL0026	25	3	3	19
3	MD0116	25	3	3	22
3	MD0929	25	3	3	22
3	PH0019	25	3	3	23
3	PH0103	25	3	3	20.5
3	PH0158	25	3	3	21.5
4	CH0718	25	3	3	18.5
4	IN0017	25	3	3	19.5
4	IN0072	25	3	3	22
4	IN0076	25	3	3	21.5
4	IN0082	25	3	3	19.5
4	IN0092	25	3	3	19
4	IN0094	25	3	3	23
4	NP0070	25	3	3	17.5
4	TN0070	25	3	3	21
4	US0032	25	3	3	19
1(Yule)	CH0997	25	3	3	23.5
1(Yule)	CH0999	25	3	3	24
1(Yule)	CH1008	25	3	3	23
1(Yule)	CH1009	25	3	3	19.5
1(Yule)	CH1065	25	3	3	22
1(Yule)	CH1076	25	3	3	24
1(Yule)	CH1079	25	3	3	24.5
1(Yule)	CH1083	25	3	3	17.5
1(Yule)	CH1120	25	3	3	24
1(Yule)	CH1121	25	3	3	24.5
1(Yule)	CH1150	25	3	3	25
2	CH0063	25	1	10	58
2	CH0092	25	1	10	66.5
2	HN0001	25	1	10	65
2	MC0016	25	1	10	67
2	SP0005	25	1	10	66
2	SP0006	25	1	10	70
3	CD0073	25	1	10	67
3	CH0110	25	1	10	66
3	CH0549	25	1	10	63
3	CL0026	25	1	10	64
3	PH0019	25	1	10	73
3	PH0158	25	1	10	69
4	CH0718	25	1	10	62.5
4	IN0017	25	1	10	60
4	IN0072	25	1	10	70
4	IN0082	25	1	10	66
4	IN0094	25	1	10	71
4	TN0070	25	1	10	70.5
4	US0032	25	1	10	60.5
1(Yule)	CH1008	25	1	10	71
1(Yule)	CH1009	25	1	10	71
1(Yule)	CH1076	25	1	10	74
1(Yule)	CH1079	25	1	10	72
1(Yule)	CH1120	25	1	10	71.5
1(Yule)	CH1121	25	1	10	73
2	CH0052	20	2	7	35
2	CH0063	20	2	7	28.5
2	CH0092	20	2	7	31.5
2	FR0013	20	2	7	32
2	HN0001	20	2	7	34
2	MC0016	20	2	7	33.5
2	PR0009	20	2	7	25
2	SP0005	20	2	7	31.5
2	SP0006	20	2	7	34
2	US0098	20	2	7	30
3	CD0073	20	2	7	33
3	CH0110	20	2	7	33.5
3	CH0549	20	2	7	31
3	CL0026	20	2	7	30
3	MD0116	20	2	7	33.5
3	PH0019	20	2	7	36.5
3	PH0103	20	2	7	31
3	PH0158	20	2	7	35
4	CH0718	20	2	7	30.5
4	IN0017	20	2	7	33
4	IN0072	20	2	7	35.5
4	IN0076	20	2	7	35.5
4	IN0082	20	2	7	34
4	IN0092	20	2	7	31.5
4	IN0094	20	2	7	36.5
4	NP0070	20	2	7	35.5
4	TN0070	20	2	7	36.5
4	US0032	20	2	7	27.5
1(Yule)	CH0997	20	2	7	37.5
1(Yule)	CH0999	20	2	7	35
1(Yule)	CH1008	20	2	7	35.5
1(Yule)	CH1009	20	2	7	36
1(Yule)	CH1065	20	2	7	37.5
1(Yule)	CH1076	20	2	7	36
1(Yule)	CH1079	20	2	7	34.5
1(Yule)	CH1083	20	2	7	36.5
1(Yule)	CH1120	20	2	7	35.5
1(Yule)	CH1121	20	2	7	35.5
1(Yule)	CH1150	20	2	7	36.5
2	CH0052	20	3	3	14.5
2	CH0063	20	3	3	14
2	CH0092	20	3	3	12
2	FR0013	20	3	3	13
2	HN0001	20	3	3	13.5
2	MC0016	20	3	3	15
2	PR0009	20	3	3	13
2	SP0005	20	3	3	12
2	SP0006	20	3	3	14.5
2	US0098	20	3	3	12.5
3	CD0073	20	3	3	15.5
3	CH0110	20	3	3	11.5
3	CH0549	20	3	3	10
3	CL0026	20	3	3	10.5
3	MD0116	20	3	3	16
3	MD0929	20	3	3	13.5
3	PH0019	20	3	3	17
3	PH0103	20	3	3	14
3	PH0158	20	3	3	16
4	CH0718	20	3	3	12.5
4	IN0017	20	3	3	13.5
4	IN0072	20	3	3	14
4	IN0076	20	3	3	14
4	IN0082	20	3	3	12.5
4	IN0092	20	3	3	11.5
4	IN0094	20	3	3	16
4	NP0070	20	3	3	11.5
4	TN0070	20	3	3	14
4	US0032	20	3	3	12
1(Yule)	CH0997	20	3	3	18
1(Yule)	CH0999	20	3	3	17.5
1(Yule)	CH1008	20	3	3	16.5
1(Yule)	CH1009	20	3	3	14
1(Yule)	CH1065	20	3	3	14.5
1(Yule)	CH1076	20	3	3	18
1(Yule)	CH1079	20	3	3	17
1(Yule)	CH1083	20	3	3	13
1(Yule)	CH1120	20	3	3	17.5
1(Yule)	CH1121	20	3	3	18.5
1(Yule)	CH1150	20	3	3	18.5
2	CH0052	25	2	7	49
2	CH0063	25	2	7	42
2	CH0092	25	2	7	44.5
2	FR0013	25	2	7	46
2	HN0001	25	2	7	48
2	MC0016	25	2	7	47.5
2	PR0009	25	2	7	43
2	SP0005	25	2	7	46.5
2	SP0006	25	2	7	46.5
2	US0098	25	2	7	43
3	CD0073	25	2	7	45.5
3	CH0110	25	2	7	46
3	CH0549	25	2	7	42
3	CL0026	25	2	7	43.5
3	MD0116	25	2	7	47.5
3	PH0019	25	2	7	50
3	PH0103	25	2	7	46.5
3	PH0158	25	2	7	49
4	CH0718	25	2	7	45
4	IN0017	25	2	7	44.5
4	IN0072	25	2	7	48.5
4	IN0076	25	2	7	46.5
4	IN0082	25	2	7	46.5
4	IN0092	25	2	7	45
4	IN0094	25	2	7	49
4	NP0070	25	2	7	38
4	TN0070	25	2	7	49
4	US0032	25	2	7	40
1(Yule)	CH0997	25	2	7	48.5
1(Yule)	CH0999	25	2	7	50
1(Yule)	CH1008	25	2	7	48.5
1(Yule)	CH1009	25	2	7	49
1(Yule)	CH1065	25	2	7	52
1(Yule)	CH1076	25	2	7	50.5
1(Yule)	CH1079	25	2	7	49.5
1(Yule)	CH1083	25	2	7	51
1(Yule)	CH1120	25	2	7	49.5
1(Yule)	CH1121	25	2	7	50
1(Yule)	CH1150	25	2	7	51
2	CH0063	20	1	11	43.5
2	CH0092	20	1	11	50
2	FR0013	20	1	11	53.5
2	HN0001	20	1	11	50
2	MC0016	20	1	11	52
2	PR0009	20	1	11	47
2	SP0005	20	1	11	52
2	US0098	20	1	11	52
3	CD0073	20	1	11	54
3	CH0549	20	1	11	47
3	MD0116	20	1	11	52.5
3	PH0019	20	1	11	57
3	PH0103	20	1	11	50
3	PH0158	20	1	11	50.5
4	CH0718	20	1	11	44
4	IN0017	20	1	11	47.5
4	IN0072	20	1	11	54.5
4	IN0082	20	1	11	51
4	NP0070	20	1	11	52
4	TN0070	20	1	11	56
4	US0032	20	1	11	43.5
1(Yule)	CH0997	20	1	11	56
1(Yule)	CH0999	20	1	11	55
1(Yule)	CH1008	20	1	11	54.5
1(Yule)	CH1009	20	1	11	54
1(Yule)	CH1076	20	1	11	55.5
1(Yule)	CH1083	20	1	11	56.5
1(Yule)	CH1120	20	1	11	56
1(Yule)	CH1121	20	1	11	56
1(Yule)	CH1150	20	1	11	57.5
2	CH0052	25	3	5	36
2	CH0063	25	3	5	29.5
2	CH0092	25	3	5	30
2	FR0013	25	3	5	33.5
2	HN0001	25	3	5	30.5
2	MC0016	25	3	5	33
2	PR0009	25	3	5	33
2	SP0005	25	3	5	37
2	SP0006	25	3	5	34
2	US0098	25	3	5	28
3	CD0073	25	3	5	34
3	CH0110	25	3	5	35.5
3	CH0549	25	3	5	27
3	CL0026	25	3	5	29.5
3	MD0116	25	3	5	35
3	MD0929	25	3	5	34
3	PH0019	25	3	5	35.5
3	PH0103	25	3	5	31.5
3	PH0158	25	3	5	34.5
4	CH0718	25	3	5	30
4	IN0017	25	3	5	30.5
4	IN0072	25	3	5	33
4	IN0076	25	3	5	34
4	IN0082	25	3	5	31.5
4	IN0092	25	3	5	31
4	IN0094	25	3	5	35.5
4	NP0070	25	3	5	29.5
4	TN0070	25	3	5	32.5
4	US0032	25	3	5	29
1(Yule)	CH0997	25	3	5	36
1(Yule)	CH0999	25	3	5	36
1(Yule)	CH1008	25	3	5	35.5
1(Yule)	CH1009	25	3	5	32
1(Yule)	CH1065	25	3	5	34.5
1(Yule)	CH1076	25	3	5	37
1(Yule)	CH1079	25	3	5	36.5
1(Yule)	CH1083	25	3	5	29.5
1(Yule)	CH1120	25	3	5	36.5
1(Yule)	CH1121	25	3	5	37
1(Yule)	CH1150	25	3	5	37.5
2	CH0052	25	2	10	68.5
2	CH0063	25	2	10	58.5
2	CH0092	25	2	10	63
2	FR0013	25	2	10	64
2	HN0001	25	2	10	68
2	MC0016	25	2	10	65.5
2	PR0009	25	2	10	63
2	SP0005	25	2	10	65.5
2	SP0006	25	2	10	65.5
2	US0098	25	2	10	61
3	CD0073	25	2	10	65
3	CH0110	25	2	10	64
3	CH0549	25	2	10	60
3	CL0026	25	2	10	61.5
3	MD0116	25	2	10	66
3	PH0019	25	2	10	68.5
3	PH0103	25	2	10	64.5
3	PH0158	25	2	10	69
4	CH0718	25	2	10	62
4	IN0017	25	2	10	63
4	IN0072	25	2	10	66.5
4	IN0076	25	2	10	64
4	IN0082	25	2	10	66.5
4	IN0092	25	2	10	63
4	IN0094	25	2	10	70
4	NP0070	25	2	10	52.5
4	TN0070	25	2	10	68
4	US0032	25	2	10	56
1(Yule)	CH0997	25	2	10	68.5
1(Yule)	CH0999	25	2	10	69
1(Yule)	CH1008	25	2	10	67.5
1(Yule)	CH1009	25	2	10	69
1(Yule)	CH1065	25	2	10	72
1(Yule)	CH1076	25	2	10	70
1(Yule)	CH1079	25	2	10	69.5
1(Yule)	CH1083	25	2	10	69
1(Yule)	CH1120	25	2	10	68
1(Yule)	CH1121	25	2	10	69.5
1(Yule)	CH1150	25	2	10	70.5
2	CH0052	20	2	11	52
2	CH0063	20	2	11	43.5
2	CH0092	20	2	11	47
2	FR0013	20	2	11	50
2	HN0001	20	2	11	52
2	MC0016	20	2	11	51
2	PR0009	20	2	11	39.5
2	SP0005	20	2	11	47.5
2	SP0006	20	2	11	52.5
2	US0098	20	2	11	48
3	CD0073	20	2	11	53
3	CH0110	20	2	11	51
3	CH0549	20	2	11	48
3	CL0026	20	2	11	44
3	MD0116	20	2	11	52
3	PH0019	20	2	11	53.5
3	PH0103	20	2	11	46
3	PH0158	20	2	11	51.5
4	CH0718	20	2	11	47.5
4	IN0017	20	2	11	51
4	IN0072	20	2	11	51.5
4	IN0076	20	2	11	52.5
4	IN0092	20	2	11	49.5
4	IN0094	20	2	11	55.5
4	NP0070	20	2	11	52
4	TN0070	20	2	11	52.5
4	US0032	20	2	11	44
1(Yule)	CH0997	20	2	11	56
1(Yule)	CH0999	20	2	11	52.5
1(Yule)	CH1008	20	2	11	53
1(Yule)	CH1009	20	2	11	54.5
1(Yule)	CH1065	20	2	11	56
1(Yule)	CH1076	20	2	11	53.5
1(Yule)	CH1079	20	2	11	53.5
1(Yule)	CH1083	20	2	11	55
1(Yule)	CH1120	20	2	11	54.5
1(Yule)	CH1121	20	2	11	53.5
1(Yule)	CH1150	20	2	11	54
2	CH0063	20	1	14	55
2	CH0092	20	1	14	62
2	FR0013	20	1	14	67
2	HN0001	20	1	14	62.5
2	SP0005	20	1	14	65
2	US0098	20	1	14	65
3	CH0549	20	1	14	61
3	MD0116	20	1	14	66
3	PH0019	20	1	14	70
3	PH0103	20	1	14	63
3	PH0158	20	1	14	64
4	CH0718	20	1	14	55.5
4	IN0017	20	1	14	59
4	IN0072	20	1	14	68
4	IN0082	20	1	14	64.5
4	NP0070	20	1	14	64
4	TN0070	20	1	14	69
4	US0032	20	1	14	56
1(Yule)	CH0997	20	1	14	70
1(Yule)	CH0999	20	1	14	68.5
1(Yule)	CH1008	20	1	14	67.5
1(Yule)	CH1009	20	1	14	68.5
1(Yule)	CH1076	20	1	14	70
1(Yule)	CH1083	20	1	14	69
1(Yule)	CH1120	20	1	14	70.5
1(Yule)	CH1121	20	1	14	70
1(Yule)	CH1150	20	1	14	71.5
2	CH0052	25	3	7	50
2	CH0063	25	3	7	41.5
2	CH0092	25	3	7	44
2	FR0013	25	3	7	47.5
2	HN0001	25	3	7	43.5
2	MC0016	25	3	7	47
2	PR0009	25	3	7	46.5
2	SP0005	25	3	7	50.5
2	SP0006	25	3	7	49
2	US0098	25	3	7	40
3	CD0073	25	3	7	48.5
3	CH0110	25	3	7	49.5
3	CH0549	25	3	7	39.5
3	CL0026	25	3	7	41.5
3	MD0116	25	3	7	48.5
3	MD0929	25	3	7	45.5
3	PH0019	25	3	7	50
3	PH0103	25	3	7	44.5
3	PH0158	25	3	7	47
4	CH0718	25	3	7	42.5
4	IN0017	25	3	7	44
4	IN0072	25	3	7	47
4	IN0076	25	3	7	47.5
4	IN0082	25	3	7	45.5
4	IN0092	25	3	7	44
4	IN0094	25	3	7	50
4	NP0070	25	3	7	43
4	TN0070	25	3	7	46.5
4	US0032	25	3	7	40.5
1(Yule)	CH0997	25	3	7	49
1(Yule)	CH0999	25	3	7	50.5
1(Yule)	CH1008	25	3	7	50
1(Yule)	CH1009	25	3	7	47
1(Yule)	CH1065	25	3	7	49
1(Yule)	CH1076	25	3	7	50.5
1(Yule)	CH1079	25	3	7	50.5
1(Yule)	CH1083	25	3	7	43
1(Yule)	CH1120	25	3	7	50.5
1(Yule)	CH1121	25	3	7	51
1(Yule)	CH1150	25	3	7	52
2	CH0052	20	2	14	67
2	CH0063	20	2	14	57
2	CH0092	20	2	14	60.5
2	FR0013	20	2	14	66
2	HN0001	20	2	14	68.5
2	MC0016	20	2	14	66
2	PR0009	20	2	14	53
2	SP0005	20	2	14	62.5
2	SP0006	20	2	14	67
2	US0098	20	2	14	63
3	CH0110	20	2	14	66
3	CH0549	20	2	14	63.5
3	CL0026	20	2	14	57
3	MD0116	20	2	14	66
3	PH0019	20	2	14	67.5
3	PH0103	20	2	14	59.5
3	PH0158	20	2	14	66
4	CH0718	20	2	14	63
4	IN0017	20	2	14	65.5
4	IN0072	20	2	14	66.5
4	IN0076	20	2	14	68.5
4	IN0092	20	2	14	65.5
4	IN0094	20	2	14	70.5
4	NP0070	20	2	14	65.5
4	TN0070	20	2	14	66
4	US0032	20	2	14	58
1(Yule)	CH0997	20	2	14	71.5
1(Yule)	CH0999	20	2	14	69.5
1(Yule)	CH1008	20	2	14	67.5
1(Yule)	CH1009	20	2	14	70.5
1(Yule)	CH1065	20	2	14	71
1(Yule)	CH1076	20	2	14	70.5
1(Yule)	CH1079	20	2	14	68.5
1(Yule)	CH1120	20	2	14	71
1(Yule)	CH1121	20	2	14	69.5
2	CH0052	25	3	10	75
2	CH0063	25	3	10	63
2	CH0092	25	3	10	67.5
2	FR0013	25	3	10	72.5
2	HN0001	25	3	10	66
2	MC0016	25	3	10	71
2	PR0009	25	3	10	71.5
2	SP0005	25	3	10	75
2	US0098	25	3	10	62.5
3	CD0073	25	3	10	72.5
3	CH0110	25	3	10	73
3	CH0549	25	3	10	63
3	CL0026	25	3	10	65
3	MD0116	25	3	10	74.5
3	MD0929	25	3	10	69
3	PH0019	25	3	10	61
3	PH0103	25	3	10	67
3	PH0158	25	3	10	72
4	CH0718	25	3	10	66
4	IN0017	25	3	10	69.5
4	IN0072	25	3	10	72
4	IN0076	25	3	10	72
4	IN0082	25	3	10	70
4	IN0092	25	3	10	69
4	IN0094	25	3	10	77
4	NP0070	25	3	10	68
4	TN0070	25	3	10	70.5
4	US0032	25	3	10	61
1(Yule)	CH0997	25	3	10	73
1(Yule)	CH0999	25	3	10	76
1(Yule)	CH1008	25	3	10	77
1(Yule)	CH1009	25	3	10	71.5
1(Yule)	CH1065	25	3	10	74.5
1(Yule)	CH1076	25	3	10	76.5
1(Yule)	CH1079	25	3	10	75.5
1(Yule)	CH1083	25	3	10	66.5
1(Yule)	CH1120	25	3	10	76
1(Yule)	CH1121	25	3	10	77.5
1(Yule)	CH1150	25	3	10	78.5
2	CH0052	20	3	11	54
2	CH0063	20	3	11	42.5
2	CH0092	20	3	11	46.5
2	FR0013	20	3	11	52
2	HN0001	20	3	11	53
2	MC0016	20	3	11	53
2	PR0009	20	3	11	48.5
2	SP0005	20	3	11	54.5
2	SP0006	20	3	11	55
2	US0098	20	3	11	47
3	CD0073	20	3	11	55
3	CH0110	20	3	11	52.5
3	CH0549	20	3	11	46.5
3	CL0026	20	3	11	44
3	MD0116	20	3	11	56
3	MD0929	20	3	11	51
3	PH0019	20	3	11	56.5
3	PH0158	20	3	11	52
4	IN0017	20	3	11	50
4	IN0092	20	3	11	50
4	IN0094	20	3	11	56
4	NP0070	20	3	11	48.5
4	TN0070	20	3	11	52
4	US0032	20	3	11	45.5
1(Yule)	CH0997	20	3	11	58
1(Yule)	CH0999	20	3	11	59
1(Yule)	CH1008	20	3	11	56
1(Yule)	CH1065	20	3	11	55.5
1(Yule)	CH1076	20	3	11	58
1(Yule)	CH1079	20	3	11	58
1(Yule)	CH1083	20	3	11	51
1(Yule)	CH1120	20	3	11	57
1(Yule)	CH1121	20	3	11	57.5
2	CH0052	20	3	14	68
2	CH0063	20	3	14	54
2	CH0092	20	3	14	59.5
2	FR0013	20	3	14	67
2	HN0001	20	3	14	68
2	MC0016	20	3	14	68.5
2	PR0009	20	3	14	61.5
2	SP0005	20	3	14	68.5
2	US0098	20	3	14	61.5
3	CD0073	20	3	14	71
3	CH0110	20	3	14	66.5
3	CH0549	20	3	14	60.5
3	CL0026	20	3	14	57
3	MD0116	20	3	14	70
3	MD0929	20	3	14	65
3	PH0019	20	3	14	69.5
3	PH0158	20	3	14	66
4	IN0017	20	3	14	65
4	IN0092	20	3	14	65
4	IN0094	20	3	14	71
4	NP0070	20	3	14	61.5
4	TN0070	20	3	14	66
4	US0032	20	3	14	59
1(Yule)	CH0997	20	3	14	73
1(Yule)	CH0999	20	3	14	74.5
1(Yule)	CH1008	20	3	14	71.5
1(Yule)	CH1065	20	3	14	71
1(Yule)	CH1076	20	3	14	74
1(Yule)	CH1079	20	3	14	73.5
1(Yule)	CH1083	20	3	14	66
1(Yule)	CH1120	20	3	14	72
1(Yule)	CH1121	20	3	14	71.5
2	CH0063	30	4	1	8
3	CD0073	30	4	1	7
3	PH0158	30	4	1	7.5
4	IN0094	30	4	1	7
4	NP0070	30	4	1	8
1(Yule)	CH1008	30	4	1	8
1(Yule)	CH1121	30	4	1	9
2	CH0052	30	4	2	15
2	CH0063	30	4	2	13
2	CH0092	30	4	2	13
2	FR0013	30	4	2	14.5
2	HN0001	30	4	2	10
2	MC0016	30	4	2	13
2	PR0009	30	4	2	14
2	SP0005	30	4	2	13
2	SP0006	30	4	2	9.5
2	US0098	30	4	2	12.5
3	BR0019	30	4	2	12
3	CD0073	30	4	2	15
3	CH0110	30	4	2	9.5
3	CH0549	30	4	2	18.5
3	CL0026	30	4	2	10
3	MD0116	30	4	2	13
3	MD0929	30	4	2	13.5
3	PH0019	30	4	2	19
3	PH0103	30	4	2	14
3	PH0158	30	4	2	14
4	CH0718	30	4	2	13
4	IN0017	30	4	2	14
4	IN0072	30	4	2	9.5
4	IN0076	30	4	2	12.5
4	IN0082	30	4	2	8.5
4	IN0092	30	4	2	8.5
4	IN0094	30	4	2	15
4	NP0070	30	4	2	16
4	TN0070	30	4	2	14.5
4	US0032	30	4	2	12
1(Yule)	CH0997	30	4	2	15
1(Yule)	CH0999	30	4	2	17
1(Yule)	CH1008	30	4	2	16.5
1(Yule)	CH1009	30	4	2	10.5
1(Yule)	CH1065	30	4	2	12
1(Yule)	CH1076	30	4	2	12
1(Yule)	CH1079	30	4	2	14.5
1(Yule)	CH1083	30	4	2	18.5
1(Yule)	CH1120	30	4	2	8.5
1(Yule)	CH1121	30	4	2	16.5
1(Yule)	CH1150	30	4	2	15.5
2	CH0052	30	4	3	21
2	CH0063	30	4	3	19
2	CH0092	30	4	3	19
2	FR0013	30	4	3	20
2	HN0001	30	4	3	16
2	MC0016	30	4	3	13.5
2	PR0009	30	4	3	20
2	SP0005	30	4	3	18.5
2	SP0006	30	4	3	15
2	US0098	30	4	3	19
3	BR0019	30	4	3	18
3	CD0073	30	4	3	21
3	CH0110	30	4	3	14.5
3	CH0549	30	4	3	19
3	CL0026	30	4	3	15
3	MD0116	30	4	3	20
3	MD0929	30	4	3	20
3	PH0019	30	4	3	20
3	PH0103	30	4	3	22
3	PH0158	30	4	3	19.5
4	CH0718	30	4	3	20
4	IN0017	30	4	3	20
4	IN0072	30	4	3	16
4	IN0076	30	4	3	18.5
4	IN0082	30	4	3	15.5
4	IN0092	30	4	3	14
4	IN0094	30	4	3	22
4	NP0070	30	4	3	22
4	TN0070	30	4	3	21
4	US0032	30	4	3	17.5
1(Yule)	CH0997	30	4	3	21
1(Yule)	CH0999	30	4	3	21
1(Yule)	CH1008	30	4	3	23
1(Yule)	CH1009	30	4	3	16
1(Yule)	CH1065	30	4	3	18
1(Yule)	CH1076	30	4	3	19
1(Yule)	CH1079	30	4	3	20.5
1(Yule)	CH1083	30	4	3	19
1(Yule)	CH1120	30	4	3	15
1(Yule)	CH1121	30	4	3	23
1(Yule)	CH1150	30	4	3	22.5
2	CH0052	30	4	4	29
2	CH0063	30	4	4	25.5
2	CH0092	30	4	4	26
2	FR0013	30	4	4	27
2	HN0001	30	4	4	21
2	MC0016	30	4	4	26
2	PR0009	30	4	4	28
2	SP0005	30	4	4	25
2	SP0006	30	4	4	22
2	US0098	30	4	4	26
3	BR0019	30	4	4	25
3	CD0073	30	4	4	28
3	CH0110	30	4	4	20.5
3	CH0549	30	4	4	25
3	CL0026	30	4	4	22
3	MD0116	30	4	4	27
3	MD0929	30	4	4	27.5
3	PH0019	30	4	4	28
3	PH0103	30	4	4	29
3	PH0158	30	4	4	25.5
4	CH0718	30	4	4	28
4	IN0017	30	4	4	28
4	IN0072	30	4	4	22
4	IN0076	30	4	4	26.5
4	IN0082	30	4	4	22
4	IN0092	30	4	4	21.5
4	IN0094	30	4	4	29.5
4	NP0070	30	4	4	29
4	TN0070	30	4	4	28.5
4	US0032	30	4	4	24
1(Yule)	CH0997	30	4	4	30
1(Yule)	CH0999	30	4	4	28.5
1(Yule)	CH1008	30	4	4	30
1(Yule)	CH1009	30	4	4	25
1(Yule)	CH1065	30	4	4	26
1(Yule)	CH1076	30	4	4	26
1(Yule)	CH1079	30	4	4	26
1(Yule)	CH1083	30	4	4	25.5
1(Yule)	CH1120	30	4	4	22
1(Yule)	CH1121	30	4	4	30
1(Yule)	CH1150	30	4	4	29.5
2	CH0052	30	4	5	37
2	CH0063	30	4	5	33
2	CH0092	30	4	5	33
2	FR0013	30	4	5	33.5
2	HN0001	30	4	5	27.5
2	MC0016	30	4	5	33.5
2	PR0009	30	4	5	34
2	SP0005	30	4	5	32
2	SP0006	30	4	5	28.5
2	US0098	30	4	5	34
3	BR0019	30	4	5	37
3	CD0073	30	4	5	35
3	CH0110	30	4	5	26.5
3	CH0549	30	4	5	31
3	CL0026	30	4	5	28
3	MD0116	30	4	5	34
3	MD0929	30	4	5	34.5
3	PH0019	30	4	5	35
3	PH0103	30	4	5	37
3	PH0158	30	4	5	33
4	CH0718	30	4	5	35
4	IN0017	30	4	5	35
4	IN0072	30	4	5	29.5
4	IN0076	30	4	5	33
4	IN0082	30	4	5	29
4	IN0092	30	4	5	28
4	IN0094	30	4	5	37
4	NP0070	30	4	5	36.5
4	TN0070	30	4	5	35
4	US0032	30	4	5	30.5
1(Yule)	CH0997	30	4	5	37
1(Yule)	CH0999	30	4	5	35
1(Yule)	CH1008	30	4	5	38
1(Yule)	CH1009	30	4	5	32
1(Yule)	CH1065	30	4	5	33
1(Yule)	CH1076	30	4	5	33.5
1(Yule)	CH1079	30	4	5	36.5
1(Yule)	CH1083	30	4	5	37
1(Yule)	CH1120	30	4	5	29.5
1(Yule)	CH1121	30	4	5	38.5
1(Yule)	CH1150	30	4	5	37.5
2	CH0052	30	4	6	44
2	CH0063	30	4	6	39
2	CH0092	30	4	6	39
2	FR0013	30	4	6	40.5
2	HN0001	30	4	6	33
2	MC0016	30	4	6	40
2	PR0009	30	4	6	41
2	SP0005	30	4	6	39
2	SP0006	30	4	6	35
2	US0098	30	4	6	41
3	BR0019	30	4	6	38.5
3	CD0073	30	4	6	42
3	CH0110	30	4	6	33
3	CH0549	30	4	6	37.5
3	CL0026	30	4	6	34
3	MD0116	30	4	6	40.5
3	MD0929	30	4	6	41
3	PH0019	30	4	6	43
3	PH0103	30	4	6	44
3	PH0158	30	4	6	40
4	CH0718	30	4	6	42
4	IN0017	30	4	6	42.5
4	IN0072	30	4	6	36
4	IN0076	30	4	6	40
4	IN0082	30	4	6	35.5
4	IN0092	30	4	6	35
4	IN0094	30	4	6	44.5
4	NP0070	30	4	6	43
4	TN0070	30	4	6	42
4	US0032	30	4	6	37.5
1(Yule)	CH0997	30	4	6	44
1(Yule)	CH0999	30	4	6	42
1(Yule)	CH1008	30	4	6	45
1(Yule)	CH1009	30	4	6	38.5
1(Yule)	CH1065	30	4	6	40
1(Yule)	CH1076	30	4	6	41
1(Yule)	CH1079	30	4	6	44.5
1(Yule)	CH1083	30	4	6	37.5
1(Yule)	CH1120	30	4	6	36.5
1(Yule)	CH1121	30	4	6	45
1(Yule)	CH1150	30	4	6	44.5
2	CH0052	30	4	7	52
2	CH0063	30	4	7	46.5
2	CH0092	30	4	7	47
2	FR0013	30	4	7	47.5
2	HN0001	30	4	7	40
2	MC0016	30	4	7	47.5
2	PR0009	30	4	7	48
2	SP0005	30	4	7	47
2	SP0006	30	4	7	47
2	US0098	30	4	7	47.5
3	BR0019	30	4	7	45
3	CD0073	30	4	7	50
3	CH0110	30	4	7	40.5
3	CH0549	30	4	7	45.5
3	CL0026	30	4	7	42
3	MD0116	30	4	7	48
3	MD0929	30	4	7	50
3	PH0019	30	4	7	50
3	PH0103	30	4	7	52.5
3	PH0158	30	4	7	48
4	CH0718	30	4	7	50.5
4	IN0017	30	4	7	50
4	IN0072	30	4	7	44
4	IN0076	30	4	7	47.5
4	IN0082	30	4	7	44
4	IN0092	30	4	7	43.5
4	IN0094	30	4	7	53
4	NP0070	30	4	7	51
4	TN0070	30	4	7	50
4	US0032	30	4	7	43.5
1(Yule)	CH0997	30	4	7	52
1(Yule)	CH0999	30	4	7	50
1(Yule)	CH1008	30	4	7	53
1(Yule)	CH1009	30	4	7	46.5
1(Yule)	CH1065	30	4	7	48
1(Yule)	CH1076	30	4	7	48.5
1(Yule)	CH1079	30	4	7	53.5
1(Yule)	CH1083	30	4	7	43.5
1(Yule)	CH1120	30	4	7	44.5
1(Yule)	CH1121	30	4	7	53.5
1(Yule)	CH1150	30	4	7	52.5
2	CH0052	20	4	3	14
2	CH0063	20	4	3	13
2	CH0092	20	4	3	13
2	FR0013	20	4	3	11.5
2	HN0001	20	4	3	12
2	MC0016	20	4	3	14
2	PR0009	20	4	3	9
2	SP0005	20	4	3	12
2	SP0006	20	4	3	13
2	US0098	20	4	3	10
3	BR0019	20	4	3	13
3	CD0073	20	4	3	12.5
3	CH0110	20	4	3	12
3	CH0549	20	4	3	11
3	CL0026	20	4	3	11
3	MD0116	20	4	3	13.5
3	MD0929	20	4	3	11
3	PH0019	20	4	3	9.5
3	PH0103	20	4	3	10
3	PH0158	20	4	3	12.5
4	CH0718	20	4	3	9
4	IN0017	20	4	3	10.5
4	IN0072	20	4	3	13
4	IN0076	20	4	3	12.5
4	IN0082	20	4	3	14
4	IN0092	20	4	3	14
4	IN0094	20	4	3	13.5
4	NP0070	20	4	3	12.5
4	TN0070	20	4	3	13
4	US0032	20	4	3	10.5
1(Yule)	CH0997	20	4	3	14
1(Yule)	CH0999	20	4	3	14
1(Yule)	CH1008	20	4	3	14
1(Yule)	CH1009	20	4	3	13.5
1(Yule)	CH1065	20	4	3	14
1(Yule)	CH1076	20	4	3	12
1(Yule)	CH1079	20	4	3	13
1(Yule)	CH1083	20	4	3	12
1(Yule)	CH1120	20	4	3	13.5
1(Yule)	CH1121	20	4	3	12
1(Yule)	CH1150	20	4	3	14
2	CH0052	20	4	7	36
2	CH0063	20	4	7	27
2	CH0092	20	4	7	29.5
2	FR0013	20	4	7	31
2	HN0001	20	4	7	33.5
2	MC0016	20	4	7	32
2	PR0009	20	4	7	29
2	SP0005	20	4	7	32
2	SP0006	20	4	7	35
2	US0098	20	4	7	30
3	BR0019	20	4	7	31
3	CD0073	20	4	7	32
3	CH0110	20	4	7	32
3	CH0549	20	4	7	30
3	CL0026	20	4	7	29
3	MD0116	20	4	7	32
3	MD0929	20	4	7	30.5
3	PH0019	20	4	7	29
3	PH0103	20	4	7	29
3	PH0158	20	4	7	30.5
4	CH0718	20	4	7	24.5
4	IN0017	20	4	7	30
4	IN0072	20	4	7	33
4	IN0076	20	4	7	31.5
4	IN0082	20	4	7	35
4	IN0092	20	4	7	35
4	IN0094	20	4	7	33.5
4	NP0070	20	4	7	31
4	TN0070	20	4	7	32
4	US0032	20	4	7	23.5
1(Yule)	CH0997	20	4	7	33
1(Yule)	CH0999	20	4	7	33
1(Yule)	CH1008	20	4	7	34
1(Yule)	CH1009	20	4	7	33
1(Yule)	CH1065	20	4	7	35
1(Yule)	CH1076	20	4	7	31
1(Yule)	CH1079	20	4	7	33
1(Yule)	CH1083	20	4	7	30
1(Yule)	CH1120	20	4	7	34.5
1(Yule)	CH1121	20	4	7	31
1(Yule)	CH1150	20	4	7	34
2	CH0052	20	4	11	60
2	CH0063	20	4	11	44
2	CH0092	20	4	11	50
2	FR0013	20	4	11	54
2	HN0001	20	4	11	57
2	MC0016	20	4	11	53
2	PR0009	20	4	11	53
2	SP0005	20	4	11	52
2	SP0006	20	4	11	58
2	US0098	20	4	11	53
3	BR0019	20	4	11	54.5
3	CD0073	20	4	11	55
3	CH0110	20	4	11	54
3	CH0549	20	4	11	53
3	CL0026	20	4	11	49.5
3	MD0116	20	4	11	53
3	MD0929	20	4	11	53
3	PH0019	20	4	11	52
3	PH0103	20	4	11	51
3	PH0158	20	4	11	53
4	CH0718	20	4	11	44.5
4	IN0017	20	4	11	51.5
4	IN0072	20	4	11	56
4	IN0076	20	4	11	54
4	IN0082	20	4	11	59
4	IN0092	20	4	11	58
4	IN0094	20	4	11	58
4	NP0070	20	4	11	54
4	TN0070	20	4	11	54.5
4	US0032	20	4	11	40
1(Yule)	CH0997	20	4	11	56
1(Yule)	CH0999	20	4	11	55.5
1(Yule)	CH1008	20	4	11	57
1(Yule)	CH1009	20	4	11	56
1(Yule)	CH1065	20	4	11	60
1(Yule)	CH1076	20	4	11	54
1(Yule)	CH1079	20	4	11	57
1(Yule)	CH1083	20	4	11	53
1(Yule)	CH1120	20	4	11	53.5
1(Yule)	CH1121	20	4	11	55
1(Yule)	CH1150	20	4	11	58
2	CH0052	20	4	14	78.5
2	CH0063	20	4	14	60.5
2	CH0092	20	4	14	67.5
2	FR0013	20	4	14	73
2	HN0001	20	4	14	76.5
2	MC0016	20	4	14	71
2	PR0009	20	4	14	70
2	SP0005	20	4	14	70
2	SP0006	20	4	14	75
2	US0098	20	4	14	70.5
3	BR0019	20	4	14	72.5
3	CD0073	20	4	14	73
3	CH0110	20	4	14	71.5
3	CH0549	20	4	14	71
3	CL0026	20	4	14	66
3	MD0116	20	4	14	72
3	MD0929	20	4	14	71.5
3	PH0019	20	4	14	69.5
3	PH0103	20	4	14	68.5
3	PH0158	20	4	14	71
4	CH0718	20	4	14	60.5
4	IN0017	20	4	14	69
4	IN0072	20	4	14	73.5
4	IN0076	20	4	14	70.5
4	IN0082	20	4	14	71
4	IN0092	20	4	14	78
4	IN0094	20	4	14	62
4	TN0070	20	4	14	71.5
4	US0032	20	4	14	55.5
1(Yule)	CH0997	20	4	14	75
1(Yule)	CH0999	20	4	14	74.5
1(Yule)	CH1008	20	4	14	77
1(Yule)	CH1009	20	4	14	76.5
1(Yule)	CH1065	20	4	14	78.5
1(Yule)	CH1076	20	4	14	71.5
1(Yule)	CH1079	20	4	14	74.5
1(Yule)	CH1083	20	4	14	72
1(Yule)	CH1120	20	4	14	75.5
1(Yule)	CH1121	20	4	14	74
1(Yule)	CH1150	20	4	14	72
