## Supplementary file 14 for "Ecological Differentiation Among Globally Distributed Lineages of the Rice Blast Fungus *Pyricularia oryzae*"

Supplementary file 14. Summary statistics of non-synonymous and synonymous polymorphism in four lineages of P. oryzae. For each lineage, only orthogroups with sample size >=4 were included in calculations. Lineage: lineage of origin of genomes used in calculations for each orthogroup. Orthogroup: orthogroup ID. N: sample size. numNS: number of non-synonymous sites. numS: number of synonymous sites. SNS: number of non-synonymous segregating sites. SS: number of synonymous segregating sites. PiNS: non-synonymous nucleotide diversity. PiS: synonymous nucleotide diversity.
Lineage	Orthogroup	N	numNS	numS	SNS	SS	PiNS	PiS PiN/PiS
1	OG0006315	36	3437.85	1182.15	3	None	0.2190476190476191	None	None
1	OG0010239	36	886.05	274.95	2	3	0.11111111111111115	0.5111111111111111	0.21739130434782616
1	OG0010034	35	102.02	29.98	2	1	0.5042016806722688	0.2521008403361344	2.0
1	OG0008711	36	1117.0	359.0	None	1	None	0.10793650793650796	None
1	OG0009325	36	149.75	54.25	10	9	0.5555555555555557	0.5000000000000001	1.1111111111111112
1	OG0009738	35	227.83	78.17	None	1	None	0.16134453781512606	None
1	OG0008704	36	1266.17	398.83	1	1	0.05555555555555557	0.05555555555555557	1.0
1	OG0009504	35	260.83	84.17	None	1	None	0.11092436974789911	None
1	OG0012838	6	84.17	20.83	2	4	0.6666666666666667	1.3333333333333335	0.5
1	OG0009123	36	1312.0	422.0	1	None	0.05555555555555557	None	None
1	OG0009117	36	401.82	132.18	1	1	0.05555555555555557	0.45714285714285713	0.12152777777777782
1	OG0007976	36	1265.54	432.46	1	1	0.05555555555555557	0.05555555555555557	1.0
1	OG0007327	36	886.67	298.33	1	None	0.2857142857142857	None	None
1	OG0008654	36	1137.19	374.81	1	2	0.05555555555555557	0.21269841269841272	0.2611940298507463
1	OG0004437	36	263.65	81.35	1	None	0.05555555555555557	None	None
1	OG0010876	33	179.03	69.97	3	5	0.1818181818181817	0.3030303030303028	0.6000000000000001
1	OG0003006	36	443.54	186.46	3	None	0.2190476190476191	None	None
1	OG0004881	36	1154.84	378.16	2	None	0.25873015873015875	None	None
1	OG0006158	36	252.67	83.33	2	None	0.5206349206349207	None	None
1	OG0006767	36	662.69	225.31	1	None	0.5	None	None
1	OG0005697	36	536.02	177.98	1	None	0.05555555555555557	None	None
1	OG0008146	36	530.33	192.67	3	2	0.1666666666666667	0.11111111111111115	1.5
1	OG0003511	36	845.3	294.7	2	None	0.665079365079365	None	None
1	OG0010725	36	580.87	190.13	2	None	0.11111111111111115	None	None
1	OG0010027	36	753.32	227.68	3	1	0.2190476190476191	0.05555555555555557	3.9428571428571426
1	OG0006661	36	208.67	70.33	None	1	None	0.3555555555555555	None
1	OG0011162	31	384.72	143.28	3	None	0.253763440860215	None	None
1	OG0007512	36	294.43	110.57	1	1	0.41269841269841273	0.15714285714285714	2.6262626262626267
1	OG0006534	36	1290.57	410.43	2	1	0.5126984126984127	0.05555555555555557	9.228571428571424
1	OG0002152	36	648.68	233.32	2	None	0.11111111111111115	None	None
1	OG0007731	36	186.31	56.69	1	None	0.05555555555555557	None	None
1	OG0009419	36	401.52	117.48	1	1	0.05555555555555557	0.05555555555555557	1.0
1	OG0006589	36	422.31	144.69	1	None	0.05555555555555557	None	None
1	OG0011555	28	1285.86	427.14	2	2	0.44179894179894186	0.49470899470899476	0.893048128342246
1	OG0010466	35	194.46	63.54	1	None	0.16134453781512606	None	None
1	OG0008691	36	35.28	15.72	6	8	0.3333333333333334	0.4444444444444446	0.75
1	OG0002571	36	1109.33	354.67	2	3	0.11111111111111115	0.4666666666666667	0.23809523809523817
1	OG0005955	36	1399.53	457.47	3	1	0.1666666666666667	0.10793650793650796	1.5441176470588236
1	OG0004294	36	124.67	46.33	1	None	0.10793650793650796	None	None
1	OG0011227	34	1255.33	394.67	None	2	None	0.45989304812834236	None
1	OG0010643	34	241.5	73.5	None	1	None	0.213903743315508	None
1	OG0007335	36	438.17	122.83	1	1	0.24603174603174596	0.05555555555555557	4.428571428571426
1	OG0011932	23	372.63	113.37	2	1	0.17391304347826092	0.08695652173913046	2.0
1	OG0002510	36	1188.67	377.33	None	1	None	0.05555555555555557	None
1	OG0006630	36	1412.19	444.81	1	None	0.05555555555555557	None	None
1	OG0006648	36	768.98	236.02	2	None	0.21269841269841272	None	None
1	OG0009307	36	734.5	261.5	None	1	None	0.05555555555555557	None
1	OG0007964	36	1822.5	613.5	1	1	0.15714285714285714	0.05555555555555557	2.8285714285714274
1	OG0007687	36	1261.55	409.45	1	None	0.24603174603174596	None	None
1	OG0003127	36	362.5	120.5	None	1	None	0.4888888888888889	None
1	OG0008808	36	1577.02	504.98	2	3	0.21269841269841272	0.27142857142857146	0.783625730994152
1	OG0007348	36	393.98	128.02	3	1	0.373015873015873	0.05555555555555557	6.714285714285713
1	OG0008484	36	704.65	279.35	1	1	0.10793650793650796	0.05555555555555557	1.9428571428571426
1	OG0007827	36	1181.5	378.5	None	1	None	0.05555555555555557	None
1	OG0011230	32	371.5	123.5	1	1	0.0625	0.17540322580645162	0.3563218390804597
1	OG0006236	36	681.5	206.5	1	None	0.05555555555555557	None	None
1	OG0008171	36	511.48	163.52	1	1	0.10793650793650796	0.5142857142857142	0.2098765432098766
1	OG0009597	36	1837.35	550.65	2	4	0.7984126984126984	1.548447204968944	0.515621518028257
1	OG0011526	29	626.83	204.17	None	1	None	0.13300492610837433	None
1	OG0009580	35	401.84	129.16	1	None	0.44369747899159667	None	None
1	OG0009667	36	1366.5	484.5	1	None	0.05555555555555557	None	None
1	OG0009310	36	499.7	160.3	2	None	0.6317460317460318	None	None
1	OG0012494	5	165.73	44.27	1	None	0.6	None	None
1	OG0007318	36	610.17	217.83	1	1	0.15714285714285714	0.05555555555555557	2.8285714285714274
1	OG0004232	36	731.84	246.16	2	None	0.11111111111111115	None	None
1	OG0009725	36	867.0	282.0	2	1	0.39365079365079364	0.15714285714285714	2.505050505050505
1	OG0010958	31	4630.95	1600.05	8	2	1.5440860215053762	0.5032258064516129	3.0683760683760686
1	OG0008772	36	1252.52	385.48	3	None	0.2190476190476191	None	None
1	OG0008110	36	722.67	231.33	1	1	0.05555555555555557	0.05555555555555557	1.0
1	OG0003723	36	316.72	106.28	1	1	0.15714285714285714	0.10793650793650796	1.4558823529411762
1	OG0002980	36	175.45	61.55	1	1	0.4746031746031747	0.4746031746031747	1.0
1	OG0009659	35	134.67	45.33	None	1	None	0.49411764705882355	None
1	OG0007013	36	881.83	297.17	1	None	0.05555555555555557	None	None
1	OG0012260	13	981.38	395.62	1	None	0.15384615384615377	None	None
1	OG0008728	36	982.17	316.83	1	1	0.41269841269841273	0.32222222222222213	1.280788177339902
1	OG0004405	36	292.67	88.33	1	None	0.05555555555555557	None	None
1	OG0005287	36	2600.33	807.67	None	2	None	0.3015873015873015	None
1	OG0008969	36	1725.92	563.08	1	None	0.15714285714285714	None	None
1	OG0007933	36	1504.0	485.0	2	None	0.5444444444444445	None	None
1	OG0011629	24	264.5	86.5	None	1	None	0.08333333333333327	None
1	OG0009832	35	420.0	141.0	1	None	0.05714285714285714	None	None
1	OG0003161	36	613.5	208.5	None	1	None	0.3555555555555555	None
1	OG0007946	36	284.0	100.0	None	1	None	0.32222222222222213	None
1	OG0011285	33	323.23	102.77	2	None	0.28787878787878796	None	None
1	OG0008001	36	343.17	118.83	1	1	0.2857142857142857	0.2857142857142857	1.0
1	OG0007237	36	109.07	34.93	3	None	0.3238095238095239	None	None
1	OG0012701	7	173.33	45.67	1	1	0.4761904761904762	0.4761904761904762	1.0
1	OG0007189	36	807.33	257.67	1	None	0.05555555555555557	None	None
1	OG0005685	36	1877.48	612.52	1	None	0.05555555555555557	None	None
1	OG0003710	36	950.5	312.5	None	2	None	0.25873015873015875	None
1	OG0006127	36	168.83	56.17	4	1	0.9841269841269839	0.24603174603174596	4.0
1	OG0011777	33	258.28	80.72	2	None	0.46212121212121215	None	None
1	OG0007137	36	806.76	270.24	8	11	0.8111111111111113	1.285714285714286	0.6308641975308642
1	OG0009731	35	916.17	316.83	None	2	None	0.11428571428571428	None
1	OG0010889	35	174.53	59.47	1	None	0.16134453781512606	None	None
1	OG0004327	36	1010.33	327.67	None	1	None	0.15714285714285714	None
1	OG0010678	31	423.17	146.83	None	1	None	0.06451612903225802	None
1	OG0008172	36	1288.33	388.67	None	4	None	0.2222222222222223	None
1	OG0004409	36	153.4	47.6	2	1	0.873015873015873	0.4365079365079365	2.0
1	OG0010672	34	420.65	128.35	2	None	0.11764705882352962	None	None
1	OG0009022	36	701.17	249.83	1	2	0.24603174603174596	0.11111111111111115	2.214285714285713
1	OG0010529	32	304.83	109.17	None	2	None	0.24193548387096775	None
1	OG0009462	36	205.17	70.83	None	1	None	0.05555555555555557	None
1	OG0006535	36	1334.22	411.78	1	1	0.15714285714285714	0.05555555555555557	2.8285714285714274
1	OG0009430	36	298.38	94.62	1	None	0.5	None	None
1	OG0005914	36	1108.5	397.5	None	1	None	0.05555555555555557	None
1	OG0004921	36	424.52	157.48	1	3	0.05555555555555557	0.1666666666666667	0.33333333333333337
1	OG0007890	36	900.33	314.67	None	2	None	0.4031746031746031	None
1	OG0002937	36	141.11	50.89	2	1	0.5968253968253968	0.4888888888888889	1.2207792207792207
1	OG0011497	26	168.5	44.5	1	1	0.27076923076923076	0.07692307692307697	3.519999999999998
1	OG0011797	28	611.17	210.83	None	1	None	0.07142857142857142	None
1	OG0010528	33	678.73	218.27	4	3	0.8295454545454546	0.9507575757575758	0.8725099601593626
1	OG0010671	35	163.0	50.0	None	1	None	0.05714285714285714	None
1	OG0004506	36	1281.01	392.99	2	1	0.11111111111111115	0.05555555555555557	2.0
1	OG0010286	35	488.5	186.5	4	5	1.4521008403361346	1.9663865546218489	0.7384615384615385
1	OG0011611	31	195.67	68.33	1	None	0.06451612903225802	None	None
1	OG0009891	35	456.65	146.35	1	None	0.5142857142857142	None	None
1	OG0005698	36	288.67	95.33	None	1	None	0.4746031746031747	None
1	OG0004241	36	1171.56	394.44	2	1	0.21269841269841272	0.10793650793650796	1.9705882352941175
1	OG0009420	36	524.0	175.0	None	1	None	0.15714285714285714	None
1	OG0003913	36	177.5	56.5	1	None	0.10793650793650796	None	None
1	OG0002513	36	1170.31	377.69	1	None	0.15714285714285714	None	None
1	OG0008758	36	1282.17	424.83	2	1	0.3603174603174603	0.05555555555555557	6.485714285714284
1	OG0009116	36	657.53	212.47	1	None	0.05555555555555557	None	None
1	OG0007431	36	639.19	236.81	1	None	0.05555555555555557	None	None
1	OG0008170	36	1666.36	592.64	4	None	0.32698412698412704	None	None
1	OG0008063	36	804.64	284.36	2	None	0.3142857142857143	None	None
1	OG0009512	35	759.17	242.83	None	2	None	0.2184873949579832	None
1	OG0010870	35	1071.21	329.79	3	2	0.4705882352941176	0.3630252100840335	1.2962962962962965
1	OG0005552	36	810.67	257.33	1	None	0.05555555555555557	None	None
1	OG0007571	36	962.34	336.66	1	2	0.05555555555555557	0.25873015873015875	0.21472392638036814
1	OG0004438	36	1220.33	387.67	1	1	0.05555555555555557	0.24603174603174596	0.22580645161290336
1	OG0009252	36	1403.0	466.0	None	1	None	0.4746031746031747	None
1	OG0005086	36	318.17	113.83	1	None	0.10793650793650796	None	None
1	OG0010240	36	1255.16	436.84	1	1	0.05555555555555557	0.10793650793650796	0.5147058823529412
1	OG0010318	34	189.67	56.33	2	1	0.11764705882352962	0.05882352941176481	2.0
1	OG0010634	32	276.83	86.17	1	None	0.22580645161290322	None	None
1	OG0011485	32	193.33	70.67	1	None	0.17540322580645162	None	None
1	OG0002027	36	642.53	200.47	1	None	0.15714285714285714	None	None
1	OG0006268	36	558.67	188.33	None	1	None	0.5126984126984127	None
1	OG0004029	36	364.61	121.39	1	1	0.2857142857142857	0.05555555555555557	5.142857142857141
1	OG0005422	36	858.67	284.33	1	None	0.15714285714285714	None	None
1	OG0009698	36	835.0	269.0	None	1	None	0.15714285714285714	None
1	OG0010208	35	516.17	179.83	None	1	None	0.11092436974789911	None
1	OG0002398	36	624.63	191.37	2	None	0.11111111111111115	None	None
1	OG0010919	29	434.67	138.33	2	None	0.5714285714285714	None	None
1	OG0003100	36	1115.06	345.94	3	None	0.2190476190476191	None	None
1	OG0010837	36	646.48	208.52	2	None	0.5825396825396827	None	None
1	OG0009567	35	508.17	163.83	1	1	0.05714285714285714	0.16134453781512606	0.35416666666666663
1	OG0008619	36	546.0	213.0	1	None	0.05555555555555557	None	None
1	OG0009244	36	565.09	184.91	8	5	0.8634920634920638	0.5396825396825398	1.6000000000000003
1	OG0011484	25	1223.14	408.86	3	None	0.38	None	None
1	OG0002387	36	2054.83	627.17	3	None	0.2190476190476191	None	None
1	OG0008514	36	1345.85	442.15	1	1	0.05555555555555557	0.05555555555555557	1.0
1	OG0011282	25	135.97	41.03	1	None	0.07999999999999997	None	None
1	OG0002631	36	2670.15	878.85	5	9	0.33015873015873026	0.6888888888888891	0.4792626728110599
1	OG0008930	36	1536.68	536.32	5	None	0.7174603174603175	None	None
1	OG0002064	36	781.0	257.0	1	None	0.10793650793650796	None	None
1	OG0011125	36	183.33	62.67	None	1	None	0.32222222222222213	None
1	OG0011207	31	645.31	230.69	2	1	0.13118279569892477	0.3612903225806452	0.3630952380952382
1	OG0008050	36	426.0	141.0	2	1	1.0253968253968253	0.5142857142857142	1.9938271604938271
1	OG0004329	36	122.33	36.67	1	None	0.10793650793650796	None	None
1	OG0011775	36	1027.78	328.22	2	None	0.3142857142857143	None	None
1	OG0011995	11	417.83	128.17	None	1	None	0.43636363636363634	None
1	OG0002929	36	1063.17	334.83	None	1	None	0.10793650793650796	None
1	OG0011240	36	281.0	88.0	None	1	None	0.10793650793650796	None
1	OG0002588	36	771.72	272.28	1	None	0.15714285714285714	None	None
1	OG0007082	36	1179.05	383.95	1	1	0.24603174603174596	0.15714285714285714	1.5656565656565653
1	OG0009772	36	1139.79	363.21	3	4	0.2682539682539683	0.3238095238095239	0.8284313725490196
1	OG0004072	36	788.33	276.67	1	None	0.24603174603174596	None	None
1	OG0010237	35	1007.32	330.68	None	2	None	0.6218487394957982	None
1	OG0009790	35	1237.17	385.83	1	1	0.05714285714285714	0.36302521008403366	0.15740740740740738
1	OG0010532	33	606.07	206.93	3	None	0.7916666666666667	None	None
1	OG0007938	36	1261.5	457.5	6	None	2.076190476190476	None	None
1	OG0008751	36	1432.32	436.68	1	1	0.05555555555555557	0.15714285714285714	0.35353535353535365
1	OG0010470	34	169.3	67.7	2	2	0.22816399286987507	0.22816399286987507	1.0
1	OG0002648	36	623.33	225.67	1	None	0.05555555555555557	None	None
1	OG0007870	36	407.82	126.18	None	1	None	0.05555555555555557	None
1	OG0007685	36	831.72	266.28	3	1	0.6111111111111112	0.05555555555555557	10.999999999999998
1	OG0009598	35	1612.35	550.65	3	1	0.2252100840336134	0.16134453781512606	1.395833333333333
1	OG0004183	36	266.0	88.0	None	1	None	0.05555555555555557	None
1	OG0007675	36	329.19	114.81	1	None	0.15714285714285714	None	None
1	OG0005200	36	351.66	125.34	2	None	0.11111111111111115	None	None
1	OG0005586	36	693.83	224.17	1	None	0.05555555555555557	None	None
1	OG0005492	36	450.2	137.8	4	3	0.2222222222222223	0.1666666666666667	1.3333333333333335
1	OG0008531	36	121.46	37.54	2	1	0.692063492063492	0.4888888888888889	1.4155844155844155
1	OG0012821	5	174.2	53.8	2	2	1.2	1.2	1.0
1	OG0011265	23	199.17	70.83	None	1	None	0.2371541501976284	None
1	OG0009389	36	293.58	99.42	1	1	0.15714285714285714	0.05555555555555557	2.8285714285714274
1	OG0012132	14	956.5	303.5	1	None	0.5274725274725275	None	None
1	OG0008733	36	488.33	168.67	None	1	None	0.05555555555555557	None
1	OG0011219	34	608.67	201.33	1	None	0.213903743315508	None	None
1	OG0009610	36	323.7	117.3	2	None	0.16349206349206352	None	None
1	OG0008497	36	827.17	285.83	4	2	0.2222222222222223	0.6206349206349207	0.35805626598465484
1	OG0003099	36	1131.5	362.5	None	2	None	0.4936507936507937	None
1	OG0002502	36	2143.61	814.39	1	1	0.20317460317460317	0.05555555555555557	3.657142857142856
1	OG0009534	36	244.5	76.5	None	1	None	0.24603174603174596	None
1	OG0006322	36	582.81	197.19	2	None	0.11111111111111115	None	None
1	OG0005909	36	599.17	198.83	1	None	0.05555555555555557	None	None
1	OG0008014	36	713.38	225.62	3	None	0.2190476190476191	None	None
1	OG0007701	36	216.33	77.67	None	1	None	0.10793650793650796	None
1	OG0004199	36	1221.65	404.35	2	None	0.3777777777777777	None	None
1	OG0008279	36	334.94	118.06	1	None	0.5	None	None
1	OG0003250	36	942.21	314.79	2	1	0.5888888888888889	0.15714285714285714	3.747474747474748
1	OG0008849	36	167.83	54.17	1	None	0.05555555555555557	None	None
1	OG0004068	36	840.86	290.14	5	None	0.8523809523809524	None	None
1	OG0011671	10	193.83	58.17	None	1	None	0.19999999999999993	None
1	OG0008023	36	1096.85	355.15	1	None	0.05555555555555557	None	None
1	OG0012120	12	317.17	93.83	None	1	None	0.4090909090909091	None
1	OG0008406	36	393.83	122.17	None	2	None	0.9777777777777777	None
1	OG0005590	36	275.5	102.5	1	None	0.10793650793650796	None	None
1	OG0010868	35	692.83	213.17	None	1	None	0.05714285714285714	None
1	OG0011188	34	291.17	83.83	None	1	None	0.16577540106951874	None
1	OG0009051	36	1488.13	443.87	2	1	1.0222222222222221	0.4888888888888889	2.090909090909091
1	OG0009734	35	823.33	280.67	2	2	0.5714285714285714	0.26554621848739496	2.151898734177215
1	OG0008283	36	532.31	166.69	1	None	0.10793650793650796	None	None
1	OG0005642	36	448.5	145.5	1	None	0.05555555555555557	None	None
1	OG0004482	36	1029.5	302.5	None	1	None	0.10793650793650796	None
1	OG0013069	8	123.56	44.44	2	1	1.0714285714285714	0.5357142857142857	2.0
1	OG0004518	36	357.17	107.83	2	1	0.4920634920634919	0.24603174603174596	2.0
1	OG0008558	36	1966.67	679.33	2	None	0.39365079365079364	None	None
1	OG0005580	36	790.09	265.91	None	4	None	0.6126984126984127	None
1	OG0010661	33	426.94	125.06	1	None	0.17045454545454547	None	None
1	OG0005479	36	1193.0	412.0	None	1	None	0.05555555555555557	None
1	OG0006915	36	2183.33	675.67	1	None	0.05555555555555557	None	None
1	OG0008726	36	1469.0	451.0	None	2	None	0.25873015873015875	None
1	OG0006711	36	914.97	282.03	2	2	0.3142857142857143	0.21269841269841272	1.4776119402985073
1	OG0009841	36	318.83	95.17	1	1	0.3555555555555555	0.3555555555555555	1.0
1	OG0003543	36	700.17	241.83	None	2	None	0.3142857142857143	None
1	OG0007499	36	213.14	71.86	2	None	0.21269841269841272	None	None
1	OG0010312	34	170.17	51.83	1	None	0.213903743315508	None	None
1	OG0003177	36	1050.0	354.0	1	None	0.15714285714285714	None	None
1	OG0008578	36	1006.94	313.06	2	1	0.11111111111111115	0.10793650793650796	1.0294117647058825
1	OG0009655	36	1184.0	400.0	1	3	0.05555555555555557	0.46825396825396826	0.1186440677966102
1	OG0007909	36	255.37	77.63	1	None	0.4888888888888889	None	None
1	OG0004735	36	656.19	201.81	1	None	0.32222222222222213	None	None
1	OG0008723	36	660.33	242.67	1	None	0.05555555555555557	None	None
1	OG0011245	24	226.97	70.03	2	None	0.6884057971014491	None	None
1	OG0002338	36	309.52	113.48	1	None	0.05555555555555557	None	None
1	OG0009869	35	323.0	100.0	1	None	0.05714285714285714	None	None
1	OG0011701	35	355.31	112.69	1	None	0.05714285714285714	None	None
1	OG0009374	36	776.99	240.01	1	1	0.05555555555555557	0.24603174603174596	0.22580645161290336
1	OG0008917	36	984.35	326.65	2	None	0.11111111111111115	None	None
1	OG0006374	36	2357.55	789.45	3	2	0.36984126984126986	0.4031746031746031	0.9173228346456695
1	OG0006486	36	567.33	185.67	2	None	0.16349206349206352	None	None
1	OG0007821	36	1145.17	345.83	None	1	None	0.05555555555555557	None
1	OG0010929	29	408.93	134.07	8	3	2.123152709359606	1.0443349753694582	2.033018867924528
1	OG0009168	36	356.67	123.33	None	2	None	0.4031746031746031	None
1	OG0006428	36	950.17	336.83	1	None	0.05555555555555557	None	None
1	OG0004218	36	834.15	299.85	3	None	0.2190476190476191	None	None
1	OG0011095	26	336.88	122.12	3	None	1.323076923076923	None	None
1	OG0010695	34	214.83	76.17	None	1	None	0.05882352941176481	None
1	OG0003691	36	606.0	171.0	None	1	None	0.24603174603174596	None
1	OG0010920	36	672.65	206.35	1	None	0.05555555555555557	None	None
1	OG0007000	36	1239.5	437.5	1	None	0.05555555555555557	None	None
1	OG0008770	36	851.94	282.06	1	None	0.45714285714285713	None	None
1	OG0010245	35	211.83	67.17	1	1	0.05714285714285714	0.05714285714285714	1.0
1	OG0008545	36	819.69	260.31	1	None	0.05555555555555557	None	None
1	OG0011175	36	1131.0	372.0	2	None	0.16349206349206352	None	None
1	OG0002430	36	906.69	278.31	1	1	0.05555555555555557	0.05555555555555557	1.0
1	OG0012235	11	1246.33	415.67	1	None	0.18181818181818182	None	None
1	OG0008587	36	266.5	90.5	None	1	None	0.15714285714285714	None
1	OG0004721	36	1086.84	341.16	1	1	0.05555555555555557	0.05555555555555557	1.0
1	OG0009068	36	802.17	265.83	4	None	0.4714285714285715	None	None
1	OG0008983	36	197.56	63.44	1	None	0.15714285714285714	None	None
1	OG0010427	35	243.83	89.17	1	None	0.05714285714285714	None	None
1	OG0006460	36	969.33	329.67	None	1	None	0.3555555555555555	None
1	OG0010508	34	299.33	90.67	None	1	None	0.16577540106951874	None
1	OG0010817	36	1118.7	375.3	3	2	0.2682539682539683	0.25873015873015875	1.0368098159509203
1	OG0010049	35	210.28	71.72	1	None	0.2084033613445378	None	None
1	OG0010446	33	1215.0	432.0	None	1	None	0.060606060606060566	None
1	OG0003940	36	1023.35	374.65	2	None	0.21269841269841272	None	None
1	OG0007742	36	833.35	303.65	1	None	0.10793650793650796	None	None
1	OG0002820	36	462.0	165.0	1	None	0.20317460317460317	None	None
1	OG0002533	36	968.5	303.5	1	1	0.05555555555555557	0.05555555555555557	1.0
1	OG0010212	35	260.86	84.14	2	None	0.11428571428571428	None	None
1	OG0011770	16	1275.77	416.23	1	None	0.125	None	None
1	OG0005518	36	499.36	172.64	2	1	0.5634920634920635	0.15714285714285714	3.585858585858586
1	OG0003977	36	475.35	178.65	2	None	0.16349206349206352	None	None
1	OG0009239	36	625.17	196.83	None	1	None	0.05555555555555557	None
1	OG0007465	36	480.33	161.67	None	1	None	0.05555555555555557	None
1	OG0011090	31	229.01	73.99	1	1	0.06451612903225802	0.1806451612903226	0.3571428571428569
1	OG0007882	36	788.03	273.97	4	None	0.2222222222222223	None	None
1	OG0011163	21	346.5	109.5	1	None	0.09523809523809515	None	None
1	OG0003859	36	1551.17	518.83	2	2	0.2650793650793651	0.3412698412698413	0.7767441860465116
1	OG0008435	36	784.46	232.54	3	1	0.6634920634920634	0.05555555555555557	11.942857142857136
1	OG0004064	36	621.67	200.33	1	None	0.10793650793650796	None	None
1	OG0008928	36	707.48	258.52	1	None	0.05555555555555557	None	None
1	OG0011392	26	443.83	144.17	1	1	0.07692307692307697	0.07692307692307697	1.0
1	OG0011732	20	679.1	187.9	3	None	0.5684210526315787	None	None
1	OG0011212	35	137.48	48.52	1	None	0.11092436974789911	None	None
1	OG0008040	36	1015.83	328.17	None	1	None	0.10793650793650796	None
1	OG0002774	36	964.32	298.68	1	1	0.05555555555555557	0.10793650793650796	0.5147058823529412
1	OG0002896	36	505.33	154.67	1	None	0.10793650793650796	None	None
1	OG0005235	36	699.0	225.0	2	2	0.5634920634920635	0.665079365079365	0.847255369928401
1	OG0009631	36	143.67	42.33	1	1	0.05555555555555557	0.05555555555555557	1.0
1	OG0005530	36	1184.19	360.81	1	None	0.10793650793650796	None	None
1	OG0005333	36	221.0	73.0	None	1	None	0.10793650793650796	None
1	OG0002309	36	1250.0	448.0	None	2	None	0.5301587301587303	None
1	OG0006429	36	929.5	318.5	None	1	None	0.05555555555555557	None
1	OG0002471	36	175.39	52.61	2	None	0.646031746031746	None	None
1	OG0005118	36	1658.68	579.32	5	1	0.6825396825396826	0.05555555555555557	12.285714285714283
1	OG0010403	33	385.2	121.8	3	None	0.1818181818181817	None	None
1	OG0011296	36	772.19	238.81	3	1	0.3571428571428571	0.4746031746031747	0.7525083612040131
1	OG0012486	9	154.67	49.33	1	None	0.5555555555555556	None	None
1	OG0003208	36	134.05	48.95	2	None	0.7603174603174602	None	None
1	OG0010404	36	681.86	272.14	1	None	0.05555555555555557	None	None
1	OG0005696	36	374.75	114.25	1	None	0.38571428571428573	None	None
1	OG0010946	33	253.48	76.52	1	None	0.060606060606060566	None	None
1	OG0008504	36	619.17	211.83	1	None	0.05555555555555557	None	None
1	OG0012053	16	126.0	39.0	4	3	0.5	0.7083333333333333	0.7058823529411765
1	OG0003671	36	2050.5	700.5	2	1	0.11111111111111115	0.10793650793650796	1.0294117647058825
1	OG0010180	35	424.0	125.0	None	1	None	0.11092436974789911	None
1	OG0006288	36	1133.05	381.95	1	None	0.24603174603174596	None	None
1	OG0013311	5	405.37	125.63	13	2	7.499999999999998	0.7999999999999998	9.375
1	OG0011786	24	603.08	185.92	1	None	0.5181159420289856	None	None
1	OG0008284	36	870.52	287.48	3	1	0.2190476190476191	0.5126984126984127	0.4272445820433438
1	OG0009066	36	965.3	321.7	2	3	0.11111111111111115	0.853968253968254	0.1301115241635688
1	OG0010749	35	213.72	65.28	1	None	0.2924369747899159	None	None
1	OG0008559	36	388.87	115.13	1	None	0.10793650793650796	None	None
1	OG0004177	36	993.5	314.5	1	1	0.05555555555555557	0.05555555555555557	1.0
1	OG0003283	36	394.85	127.15	1	None	0.3555555555555555	None	None
1	OG0010097	35	345.36	110.64	1	1	0.16134453781512606	0.16134453781512606	1.0
1	OG0005166	36	1147.5	448.5	7	3	0.388888888888889	0.1666666666666667	2.3333333333333335
1	OG0002036	36	519.98	176.02	1	1	0.05555555555555557	0.38571428571428573	0.14403292181069963
1	OG0011168	23	272.7	90.3	1	1	0.08695652173913046	0.08695652173913046	1.0
1	OG0008825	36	642.66	224.34	1	1	0.10793650793650796	0.24603174603174596	0.438709677419355
1	OG0007095	36	1071.11	362.89	1	2	0.15714285714285714	0.2650793650793651	0.592814371257485
1	OG0009810	36	1630.17	577.83	5	22	0.6841269841269841	3.4603174603174582	0.19770642201834876
1	OG0007033	36	862.7	301.3	1	1	0.32222222222222213	0.24603174603174596	1.3096774193548386
1	OG0001986	36	505.0	152.0	None	2	None	0.21269841269841272	None
1	OG0008194	36	1468.5	445.5	None	1	None	0.05555555555555557	None
1	OG0006829	36	445.33	145.67	None	2	None	0.11111111111111115	None
1	OG0010882	35	649.86	205.14	2	1	0.16806722689075626	0.42016806722689076	0.3999999999999999
1	OG0011463	30	137.02	48.98	1	None	0.5080459770114941	None	None
1	OG0008298	36	245.51	93.49	1	None	0.05555555555555557	None	None
1	OG0011165	35	257.0	73.0	2	None	0.11428571428571428	None	None
1	OG0011446	23	209.17	66.83	4	1	1.2015810276679846	0.30039525691699615	4.0
1	OG0006024	36	203.67	66.33	1	None	0.10793650793650796	None	None
1	OG0006353	36	1084.15	349.85	1	None	0.10793650793650796	None	None
1	OG0007707	36	1204.76	397.24	1	None	0.24603174603174596	None	None
1	OG0009801	36	688.5	217.5	2	None	0.11111111111111115	None	None
1	OG0012184	13	225.72	80.28	1	None	0.15384615384615377	None	None
1	OG0008387	36	954.61	314.39	1	2	0.2857142857142857	0.11111111111111115	2.5714285714285703
1	OG0002824	36	319.17	130.83	None	2	None	0.5698412698412698	None
1	OG0008861	36	377.24	126.76	1	1	0.10793650793650796	0.3555555555555555	0.30357142857142866
1	OG0004477	36	638.85	201.15	2	None	0.16349206349206352	None	None
1	OG0011269	23	423.33	122.67	1	None	0.4031620553359684	None	None
1	OG0005759	36	2098.56	688.44	1	1	0.20317460317460317	0.15714285714285714	1.292929292929293
1	OG0008124	36	406.0	134.0	1	None	0.05555555555555557	None	None
1	OG0009207	36	258.5	80.5	1	None	0.24603174603174596	None	None
1	OG0006084	36	1059.71	368.29	3	1	0.6952380952380952	0.05555555555555557	12.51428571428571
1	OG0006092	36	1433.0	454.0	1	None	0.5	None	None
1	OG0010356	34	44.33	15.67	2	1	0.3315508021390375	0.16577540106951874	2.0
1	OG0004520	36	309.67	92.33	1	None	0.05555555555555557	None	None
1	OG0011051	24	852.47	260.53	3	None	0.24999999999999983	None	None
1	OG0008924	36	325.33	103.67	None	1	None	0.05555555555555557	None
1	OG0007963	36	1418.17	447.83	1	1	0.05555555555555557	0.20317460317460317	0.2734375000000001
1	OG0011217	30	63.33	17.67	None	2	None	0.8689655172413794	None
1	OG0004187	36	485.77	171.23	2	1	0.4301587301587301	0.32222222222222213	1.3349753694581281
1	OG0005081	36	1734.01	536.99	2	None	0.11111111111111115	None	None
1	OG0009254	36	468.02	146.98	None	1	None	0.05555555555555557	None
1	OG0010195	35	224.0	76.0	1	1	0.05714285714285714	0.05714285714285714	1.0
1	OG0007089	36	558.67	182.33	1	1	0.10793650793650796	0.05555555555555557	1.9428571428571426
1	OG0009948	35	163.33	55.67	None	1	None	0.2924369747899159	None
1	OG0010609	36	329.17	99.83	1	None	0.05555555555555557	None	None
1	OG0009618	35	752.94	261.06	1	1	0.16134453781512606	0.2084033613445378	0.7741935483870969
1	OG0009321	36	548.67	189.33	2	1	0.21269841269841272	0.05555555555555557	3.828571428571428
1	OG0009386	36	1148.39	381.61	2	2	0.21269841269841272	0.16349206349206352	1.3009708737864076
1	OG0003625	36	907.46	304.54	2	None	0.16349206349206352	None	None
1	OG0007246	36	623.31	201.69	7	3	0.8412698412698414	0.1666666666666667	5.047619047619047
1	OG0009273	36	384.33	137.67	None	1	None	0.10793650793650796	None
1	OG0008870	36	4870.68	1576.32	1	2	0.05555555555555557	0.11111111111111115	0.5
1	OG0010860	36	311.17	123.83	None	1	None	0.5	None
1	OG0004877	36	1269.38	410.62	3	None	0.5349206349206348	None	None
1	OG0003687	36	1184.94	420.06	1	1	0.15714285714285714	0.05555555555555557	2.8285714285714274
1	OG0011251	34	293.85	99.15	1	None	0.05882352941176481	None	None
1	OG0010878	31	457.05	136.95	1	None	0.27956989247311825	None	None
1	OG0011467	28	273.0	84.0	1	3	0.13756613756613761	0.41269841269841284	0.3333333333333333
1	OG0012095	20	223.13	70.87	1	None	0.10000000000000009	None	None
1	OG0002249	36	220.2	64.8	1	None	0.4888888888888889	None	None
1	OG0004169	36	761.18	267.82	None	1	None	0.05555555555555557	None
1	OG0007309	36	637.0	209.0	None	1	None	0.05555555555555557	None
1	OG0005172	36	4693.5	1513.5	2	1	0.16349206349206352	0.10793650793650796	1.5147058823529411
1	OG0010641	34	1067.08	327.92	None	1	None	0.213903743315508	None
1	OG0003365	36	1431.33	449.67	2	1	0.3111111111111111	0.20317460317460317	1.53125
1	OG0009895	35	283.97	115.03	1	None	0.11092436974789911	None	None
1	OG0004044	36	1086.94	377.06	1	2	0.15714285714285714	0.11111111111111115	1.4142857142857137
1	OG0003170	36	794.76	285.24	3	4	0.6492063492063491	0.941269841269841	0.6897133220910625
1	OG0004046	36	300.0	102.0	None	1	None	0.05714285714285714	None
1	OG0008339	36	679.67	223.33	None	1	None	0.05555555555555557	None
1	OG0011681	27	269.36	90.64	2	4	0.14814814814814833	0.4843304843304847	0.3058823529411766
1	OG0002074	36	594.5	233.5	None	2	None	0.646031746031746	None
1	OG0004225	36	1092.5	365.5	1	None	0.05555555555555557	None	None
1	OG0004822	36	529.5	178.5	2	None	0.11111111111111115	None	None
1	OG0002389	36	1216.56	394.44	3	None	0.2190476190476191	None	None
1	OG0011299	29	257.26	69.74	6	None	2.0689655172413794	None	None
1	OG0009285	36	483.21	179.79	9	12	0.6015873015873018	0.6666666666666669	0.9023809523809524
1	OG0006094	36	1140.17	374.83	2	1	0.4682539682539683	0.3555555555555555	1.316964285714286
1	OG0009317	36	101.0	31.0	2	None	0.3142857142857143	None	None
1	OG0007894	36	368.19	111.81	2	None	0.2158730158730159	None	None
1	OG0002006	36	554.51	159.49	2	None	0.3015873015873015	None	None
1	OG0010087	36	454.33	163.67	1	None	0.05555555555555557	None	None
1	OG0006863	36	993.01	326.99	1	None	0.05555555555555557	None	None
1	OG0008056	36	690.89	251.11	None	2	None	0.2650793650793651	None
1	OG0003496	36	440.21	147.79	None	1	None	0.24603174603174596	None
1	OG0008681	36	551.6	177.4	2	5	0.4920634920634921	1.4206349206349207	0.3463687150837989
1	OG0009797	36	163.35	64.65	1	1	0.05555555555555557	0.10793650793650796	0.5147058823529412
1	OG0008349	36	1112.83	351.17	1	1	0.05555555555555557	0.3555555555555555	0.15625000000000006
1	OG0010438	33	310.82	103.18	4	2	0.9659090909090908	0.5303030303030303	1.8214285714285714
1	OG0008066	36	616.17	202.83	2	None	0.3015873015873015	None	None
1	OG0003397	36	353.03	102.97	1	1	0.5126984126984127	0.10793650793650796	4.749999999999999
1	OG0010766	31	261.18	77.82	None	1	None	0.06451612903225802	None
1	OG0010105	35	418.19	124.81	1	None	0.05714285714285714	None	None
1	OG0008104	36	1334.5	447.5	1	1	0.24603174603174596	0.05555555555555557	4.428571428571426
1	OG0005922	36	922.7	313.3	2	2	0.4936507936507937	0.3142857142857143	1.5707070707070707
1	OG0010535	32	214.75	70.25	2	1	0.6290322580645161	0.31451612903225806	2.0
1	OG0008791	36	560.33	180.67	2	9	0.4920634920634919	1.9253968253968252	0.2555647155812036
1	OG0011096	34	1064.5	339.5	2	None	0.42959001782531214	None	None
1	OG0009427	36	182.5	54.5	1	2	0.4888888888888889	0.5444444444444444	0.8979591836734694
1	OG0010388	36	258.39	89.61	1	None	0.15714285714285714	None	None
1	OG0002177	36	429.67	131.33	None	1	None	0.20317460317460317	None
1	OG0009421	36	242.52	72.48	2	None	0.4920634920634921	None	None
1	OG0002069	36	647.55	246.45	1	1	0.24603174603174596	0.32222222222222213	0.7635467980295566
1	OG0008919	36	199.19	67.81	1	None	0.05555555555555557	None	None
1	OG0011874	17	111.17	41.83	None	1	None	0.11764705882352933	None
1	OG0006456	36	446.33	141.67	1	None	0.05555555555555557	None	None
1	OG0006708	36	1063.42	364.58	6	2	0.8634920634920635	0.11111111111111115	7.77142857142857
1	OG0007155	36	903.72	299.28	1	None	0.10793650793650796	None	None
1	OG0011458	35	152.48	48.52	1	None	0.05714285714285714	None	None
1	OG0009532	35	1761.18	515.82	1	1	0.05714285714285714	0.05714285714285714	1.0
1	OG0010621	35	457.0	158.0	None	1	None	0.05714285714285714	None
1	OG0010824	29	694.0	236.0	2	None	0.7586206896551724	None	None
1	OG0011686	24	910.83	268.17	1	None	0.08333333333333327	None	None
1	OG0009260	36	577.31	196.69	1	1	0.10793650793650796	0.05555555555555557	1.9428571428571426
1	OG0006787	36	676.3	226.7	2	4	0.2158730158730159	0.4285714285714286	0.5037037037037038
1	OG0009778	35	891.17	299.83	1	4	0.05714285714285714	1.2000000000000002	0.04761904761904761
1	OG0007664	36	974.19	330.81	1	3	0.05555555555555557	0.3238095238095239	0.17156862745098042
1	OG0010937	27	122.17	42.83	None	1	None	0.07407407407407417	None
1	OG0007500	36	304.67	91.33	1	1	0.24603174603174596	0.41269841269841273	0.5961538461538459
1	OG0008064	36	428.34	147.66	1	None	0.05555555555555557	None	None
1	OG0008193	36	1057.17	331.83	1	None	0.10793650793650796	None	None
1	OG0008162	36	910.5	295.5	1	1	0.05555555555555557	0.05555555555555557	1.0
1	OG0002193	36	1462.17	472.83	None	1	None	0.15714285714285714	None
1	OG0002409	36	1251.83	392.17	None	1	None	0.24603174603174596	None
1	OG0010118	35	395.5	132.5	None	1	None	0.11092436974789911	None
1	OG0011704	29	390.24	137.76	2	None	0.2019704433497536	None	None
1	OG0008173	36	400.68	130.32	1	2	0.05555555555555557	0.3142857142857143	0.17676767676767682
1	OG0011521	27	427.36	142.64	7	1	0.5185185185185192	0.07407407407407417	7.0
1	OG0007638	36	822.0	246.0	None	1	None	0.10793650793650796	None
1	OG0004790	36	731.67	225.33	None	1	None	0.05555555555555557	None
1	OG0004399	36	736.84	247.16	1	None	0.05555555555555557	None	None
1	OG0004057	36	983.85	303.15	1	None	0.05555555555555557	None	None
1	OG0009735	36	263.0	97.0	None	1	None	0.05555555555555557	None
1	OG0007998	36	1430.69	474.31	3	4	0.7285714285714285	1.1428571428571428	0.6375
1	OG0011019	34	33.22	8.78	1	None	0.29946524064171126	None	None
1	OG0011881	23	267.48	83.52	1	3	0.08695652173913046	0.26086956521739135	0.33333333333333337
1	OG0003984	36	1027.54	310.46	1	None	0.05555555555555557	None	None
1	OG0005394	36	3387.31	1052.69	2	None	0.4031746031746031	None	None
1	OG0008670	36	213.33	71.67	None	1	None	0.05555555555555557	None
1	OG0012237	6	168.67	53.33	3	2	1.2000000000000002	1.0666666666666667	1.1250000000000002
1	OG0010669	32	78.81	26.19	None	1	None	0.0625	None
1	OG0010416	34	468.94	158.06	2	1	0.4242424242424242	0.05882352941176481	7.212121212121199
1	OG0009238	36	1180.86	418.14	3	3	0.2190476190476191	0.39682539682539686	0.552
1	OG0006988	36	650.11	207.89	None	1	None	0.15714285714285714	None
1	OG0011962	21	271.53	88.47	1	None	0.09523809523809515	None	None
1	OG0010341	35	117.0	33.0	4	1	0.22857142857142856	0.05714285714285714	4.0
1	OG0009789	36	279.0	72.0	None	1	None	0.05555555555555557	None
1	OG0010547	36	211.83	67.17	2	None	0.21269841269841272	None	None
1	OG0009308	36	882.5	290.5	3	None	0.2190476190476191	None	None
1	OG0009357	36	378.02	107.98	1	None	0.05555555555555557	None	None
1	OG0007466	36	1606.33	466.67	None	1	None	0.05555555555555557	None
1	OG0006197	36	792.67	254.33	1	None	0.05555555555555557	None	None
1	OG0009415	36	541.53	199.47	2	1	0.21269841269841272	0.10793650793650796	1.9705882352941175
1	OG0011844	19	253.24	76.76	3	None	1.087719298245614	None	None
1	OG0002207	36	565.33	184.67	1	None	0.15714285714285714	None	None
1	OG0002316	36	339.5	104.5	None	1	None	0.24603174603174596	None
1	OG0009911	35	484.72	157.28	2	None	0.16806722689075626	None	None
1	OG0004824	36	736.0	233.0	1	None	0.10000000000000009	None	None
1	OG0007759	36	420.0	144.0	1	None	0.10793650793650796	None	None
1	OG0006205	36	661.35	229.65	1	1	0.05555555555555557	0.05555555555555557	1.0
1	OG0005787	36	387.5	140.5	None	1	None	0.05555555555555557	None
1	OG0006363	36	623.82	201.18	1	None	0.05555555555555557	None	None
1	OG0004672	36	782.0	253.0	None	1	None	0.32222222222222213	None
1	OG0009480	36	354.6	119.4	1	1	0.4365079365079365	0.4365079365079365	1.0
1	OG0006414	36	323.0	112.0	1	None	0.24603174603174596	None	None
1	OG0012007	16	286.0	110.0	None	1	None	0.125	None
1	OG0006455	36	467.83	180.17	None	1	None	0.5	None
1	OG0007024	36	311.36	87.64	1	None	0.10793650793650796	None	None
1	OG0011527	29	346.19	115.81	2	None	0.1379310344827585	None	None
1	OG0006245	36	1160.45	372.55	2	None	0.25873015873015875	None	None
1	OG0010188	36	586.69	190.31	2	None	0.2650793650793651	None	None
1	OG0008684	36	1828.56	523.44	4	None	0.6190476190476191	None	None
1	OG0004334	36	1353.24	440.76	2	None	0.21269841269841272	None	None
1	OG0010831	32	603.83	197.17	None	1	None	0.12096774193548387	None
1	OG0005843	36	400.22	133.78	1	None	0.2857142857142857	None	None
1	OG0003095	36	1180.26	397.74	1	None	0.24603174603174596	None	None
1	OG0009394	36	544.5	181.5	1	None	0.05555555555555557	None	None
1	OG0010931	34	141.66	53.34	1	None	0.05882352941176481	None	None
1	OG0010210	35	261.67	77.33	None	1	None	0.05714285714285714	None
1	OG0006416	36	762.3	290.7	1	1	0.4888888888888889	0.05555555555555557	8.799999999999997
1	OG0009230	36	1514.52	501.48	3	2	0.3666666666666667	0.40634920634920635	0.9023437500000001
1	OG0007540	36	741.83	239.17	None	1	None	0.4746031746031747	None
1	OG0006904	36	1060.67	355.33	None	1	None	0.05555555555555557	None
1	OG0009636	36	249.0	81.0	1	None	0.2857142857142857	None	None
1	OG0007248	36	387.0	129.0	None	1	None	0.10793650793650796	None
1	OG0007883	36	261.33	92.67	None	1	None	0.10793650793650796	None
1	OG0011017	28	177.61	53.39	12	5	2.3809523809523796	0.9920634920634914	2.4000000000000004
1	OG0007811	36	398.56	126.44	1	None	0.15714285714285714	None	None
1	OG0002998	36	766.68	253.32	1	None	0.05555555555555557	None	None
1	OG0004773	36	509.0	160.0	3	3	0.4714285714285714	0.4714285714285714	1.0
1	OG0010986	35	236.83	75.17	None	1	None	0.42016806722689076	None
1	OG0009541	36	853.35	313.65	1	None	0.05555555555555557	None	None
1	OG0002123	36	933.02	323.98	2	2	0.4412698412698413	0.11111111111111115	3.9714285714285706
1	OG0010510	33	163.97	46.03	2	1	0.234848484848485	0.1174242424242425	2.0
1	OG0007310	36	840.67	269.33	None	2	None	0.11111111111111115	None
1	OG0010390	35	267.17	101.83	1	None	0.16134453781512606	None	None
1	OG0007040	36	814.0	281.0	1	None	0.15714285714285714	None	None
1	OG0011020	31	952.81	331.19	3	None	0.5806451612903226	None	None
1	OG0010533	36	738.87	239.13	3	1	0.6206349206349207	0.15714285714285714	3.94949494949495
1	OG0007097	36	914.83	297.17	None	1	None	0.15714285714285714	None
1	OG0010639	31	209.33	72.67	None	2	None	0.40430107526881726	None
1	OG0010556	33	334.67	106.33	1	None	0.060606060606060566	None	None
1	OG0004788	36	1859.44	621.56	3	None	0.6285714285714287	None	None
1	OG0009255	36	1516.17	517.83	1	None	0.05555555555555557	None	None
1	OG0010915	31	264.17	80.83	None	1	None	0.06451612903225802	None
1	OG0006529	36	1753.0	575.0	1	None	0.05555555555555557	None	None
1	OG0011410	30	1051.33	307.67	1	None	0.1862068965517241	None	None
1	OG0010948	36	1336.03	451.97	1	None	0.05555555555555557	None	None
1	OG0005503	36	398.82	138.18	7	6	2.674603174603175	2.2777777777777777	1.1742160278745646
1	OG0010436	33	1029.67	347.33	1	None	0.17045454545454547	None	None
1	OG0011016	33	746.83	243.17	1	3	0.49242424242424254	0.7234848484848486	0.680628272251309
1	OG0002829	36	531.65	185.35	1	None	0.4365079365079365	None	None
1	OG0002614	36	1074.77	344.23	4	3	0.5142857142857142	0.1666666666666667	3.0857142857142845
1	OG0008102	36	311.83	105.17	None	2	None	0.21269841269841272	None
1	OG0006134	36	1444.67	454.33	None	1	None	0.05555555555555557	None
1	OG0008927	36	930.67	299.33	None	1	None	0.15714285714285714	None
1	OG0003900	36	1679.89	543.11	4	None	0.7206349206349206	None	None
1	OG0011364	28	223.5	70.5	1	None	0.07142857142857142	None	None
1	OG0004314	36	1035.33	332.67	1	None	0.15714285714285714	None	None
1	OG0003193	36	509.5	192.5	None	1	None	0.15714285714285714	None
1	OG0009509	35	1264.28	466.72	2	None	0.5848739495798319	None	None
1	OG0011761	21	1368.09	467.91	3	2	0.5142857142857141	0.7809523809523808	0.6585365853658536
1	OG0007507	36	641.47	219.53	2	4	0.21269841269841272	0.2746031746031747	0.7745664739884391
1	OG0006287	36	440.85	159.15	1	None	0.10793650793650796	None	None
1	OG0011046	25	170.69	51.31	2	None	0.48666666666666664	None	None
1	OG0007368	36	1524.78	479.22	1	None	0.15714285714285714	None	None
1	OG0009692	36	792.05	269.95	2	1	0.35396825396825393	0.24603174603174596	1.438709677419355
1	OG0009497	36	2123.51	702.49	2	1	0.16349206349206352	0.10793650793650796	1.5147058823529411
1	OG0010166	35	261.71	80.29	2	1	0.53781512605042	0.16134453781512606	3.333333333333332
1	OG0011420	31	248.19	78.81	1	None	0.06451612903225802	None	None
1	OG0011337	30	134.0	46.0	2	3	0.1333333333333335	0.20000000000000023	0.6666666666666667
1	OG0010953	28	203.83	63.17	1	5	0.1984126984126983	0.3571428571428571	0.5555555555555552
1	OG0008918	36	586.19	181.81	1	None	0.05555555555555557	None	None
1	OG0002940	36	351.83	146.17	None	1	None	0.05555555555555557	None
1	OG0010898	30	235.67	76.33	1	1	0.3701149425287357	0.3701149425287357	1.0
1	OG0009763	36	453.0	135.0	1	None	0.15714285714285714	None	None
1	OG0006033	36	219.17	74.83	1	None	0.24603174603174596	None	None
1	OG0004339	36	1202.5	423.5	None	1	None	0.05555555555555557	None
1	OG0010233	35	838.33	271.67	2	4	0.3226890756302521	0.5277310924369747	0.6114649681528664
1	OG0009087	36	666.0	246.0	1	2	0.05555555555555557	0.16349206349206352	0.3398058252427185
1	OG0009417	36	202.48	67.52	1	None	0.10793650793650796	None	None
1	OG0011752	20	967.0	311.0	None	1	None	0.10000000000000009	None
1	OG0002512	36	458.79	141.21	1	1	0.24603174603174596	0.05555555555555557	4.428571428571426
1	OG0011385	23	260.0	88.0	1	None	0.08695652173913046	None	None
1	OG0003374	36	1761.24	548.76	7	2	0.588888888888889	0.11111111111111115	5.3
1	OG0002509	36	670.53	214.47	1	None	0.15714285714285714	None	None
1	OG0009817	36	430.49	172.51	2	None	0.5682539682539682	None	None
1	OG0008277	36	1114.21	352.79	5	7	1.2126984126984126	2.422222222222222	0.5006553079947575
1	OG0011697	16	168.56	53.44	1	None	0.23333333333333334	None	None
1	OG0007457	36	107.16	30.84	4	5	0.4317460317460318	0.5396825396825398	0.8
1	OG0008987	36	1255.33	403.67	None	2	None	0.16349206349206352	None
1	OG0010082	35	111.5	41.5	None	2	None	0.2184873949579832	None
1	OG0005996	36	1369.21	439.79	1	2	0.15714285714285714	0.5634920634920635	0.27887323943661974
1	OG0008076	36	746.52	231.48	1	None	0.05555555555555557	None	None
1	OG0008036	36	1129.69	403.31	2	None	0.21269841269841272	None	None
1	OG0008925	36	595.48	208.52	1	None	0.05555555555555557	None	None
1	OG0007505	36	750.69	263.31	1	None	0.05555555555555557	None	None
1	OG0011085	27	289.5	85.5	2	None	0.5242165242165243	None	None
1	OG0005041	36	1433.19	471.81	1	1	0.15714285714285714	0.05555555555555557	2.8285714285714274
1	OG0009180	36	1076.97	345.03	1	2	0.05555555555555557	0.16349206349206352	0.3398058252427185
1	OG0007864	36	1088.83	363.17	1	None	0.05555555555555557	None	None
1	OG0008700	36	592.5	199.5	None	2	None	0.3777777777777777	None
1	OG0011045	35	228.83	83.17	1	None	0.11092436974789911	None	None
1	OG0010522	36	925.36	277.64	2	2	0.2650793650793651	0.21269841269841272	1.2462686567164178
1	OG0010950	27	146.19	36.81	1	None	0.14245014245014245	None	None
1	OG0005446	36	405.52	134.48	1	1	0.05555555555555557	0.05555555555555557	1.0
1	OG0009562	35	203.67	69.33	None	1	None	0.16134453781512606	None
1	OG0009809	36	154.79	40.21	1	3	0.24603174603174596	0.6492063492063491	0.3789731051344743
1	OG0010247	35	280.25	97.75	2	None	0.2184873949579832	None	None
1	OG0002633	36	992.05	303.95	7	None	0.6904761904761906	None	None
1	OG0010342	34	149.0	58.0	None	1	None	0.05882352941176481	None
1	OG0011195	32	1116.21	377.79	2	1	0.564516129032258	0.12096774193548387	4.666666666666666
1	OG0009820	35	2075.83	705.17	1	2	0.05714285714285714	0.6050420168067228	0.09444444444444443
1	OG0010790	31	244.01	70.99	1	None	0.06451612903225802	None	None
1	OG0004537	36	449.85	150.15	1	None	0.05555555555555557	None	None
1	OG0007473	36	263.0	94.0	3	1	0.1666666666666667	0.05555555555555557	3.0
1	OG0009179	36	1805.88	594.12	6	3	0.9206349206349207	0.1666666666666667	5.523809523809523
1	OG0011461	26	189.47	71.53	1	1	0.14769230769230762	0.07692307692307697	1.919999999999998
1	OG0010493	36	80.01	27.99	1	None	0.05714285714285714	None	None
1	OG0004067	36	342.17	113.83	1	None	0.05555555555555557	None	None
1	OG0007892	36	287.65	102.35	4	None	0.2222222222222223	None	None
1	OG0010963	35	240.18	62.82	1	None	0.05714285714285714	None	None
1	OG0011338	19	227.54	63.46	3	2	0.3157894736842107	0.21052631578947378	1.5
1	OG0011429	35	275.33	93.67	1	None	0.16134453781512606	None	None
1	OG0002898	36	315.33	107.67	None	1	None	0.05555555555555557	None
1	OG0009284	36	303.83	107.17	None	1	None	0.10793650793650796	None
1	OG0002541	36	895.5	298.5	1	None	0.05555555555555557	None	None
1	OG0009853	35	275.58	96.42	1	None	0.2084033613445378	None	None
1	OG0008389	36	213.62	74.38	2	1	0.8746031746031746	0.4888888888888889	1.788961038961039
1	OG0009306	36	636.17	218.83	None	1	None	0.05555555555555557	None
1	OG0009110	36	447.33	161.67	None	3	None	0.3571428571428571	None
1	OG0004701	36	504.68	167.32	2	None	0.11111111111111115	None	None
1	OG0010861	36	728.21	255.79	7	16	0.388888888888889	0.9904761904761908	0.3926282051282051
1	OG0008383	36	529.56	184.44	9	3	0.6015873015873018	0.1666666666666667	3.6095238095238096
1	OG0008615	36	642.0	240.0	2	None	0.4682539682539683	None	None
1	OG0008488	36	845.83	288.17	None	1	None	0.10793650793650796	None
1	OG0007838	36	1139.19	381.81	1	2	0.10793650793650796	0.3015873015873015	0.35789473684210543
1	OG0011778	21	518.21	159.79	2	1	0.419047619047619	0.3238095238095239	1.2941176470588232
1	OG0010739	35	145.83	52.17	None	1	None	0.16134453781512606	None
1	OG0012772	11	448.23	148.77	1	None	0.18181818181818182	None	None
1	OG0009425	36	405.67	131.33	None	1	None	0.05555555555555557	None
1	OG0006095	36	1233.41	407.59	3	None	0.5682539682539682	None	None
1	OG0004687	36	578.67	195.33	None	2	None	0.7714285714285715	None
1	OG0003570	36	426.92	143.08	4	1	0.8571428571428572	0.15714285714285714	5.454545454545455
1	OG0010047	35	150.67	50.33	2	None	0.11428571428571428	None	None
1	OG0004213	36	650.98	219.02	2	None	0.25873015873015875	None	None
1	OG0006781	36	1036.66	331.34	None	1	None	0.05555555555555557	None
1	OG0002638	36	777.5	266.5	None	1	None	0.05555555555555557	None
1	OG0003622	36	359.12	123.88	2	None	0.11111111111111115	None	None
1	OG0009206	36	339.5	104.5	None	1	None	0.5	None
1	OG0009452	36	54.85	20.15	2	4	0.11111111111111115	0.2222222222222223	0.5
1	OG0010816	36	1183.0	419.0	1	None	0.05555555555555557	None	None
1	OG0011683	22	133.5	40.5	3	5	0.7402597402597403	1.2337662337662338	0.6
1	OG0006739	36	440.0	145.0	3	None	0.5857142857142859	None	None
1	OG0003724	36	603.5	182.5	None	2	None	0.21269841269841272	None
1	OG0010477	33	284.33	90.67	1	None	0.1174242424242425	None	None
1	OG0007257	36	1484.54	486.46	2	2	0.16349206349206352	0.5444444444444444	0.30029154518950446
1	OG0010235	36	342.54	125.46	None	1	None	0.10793650793650796	None
1	OG0006697	36	1850.19	612.81	4	2	0.5698412698412698	0.5888888888888889	0.9676549865229109
1	OG0008525	36	476.5	174.5	1	None	0.10793650793650796	None	None
1	OG0009713	36	1200.17	380.83	1	3	0.15714285714285714	0.1666666666666667	0.9428571428571426
1	OG0007299	36	160.17	52.83	1	None	0.4888888888888889	None	None
1	OG0007514	36	434.61	153.39	2	2	0.5206349206349207	0.25873015873015875	2.0122699386503067
1	OG0002971	36	1275.3	380.7	1	None	0.10793650793650796	None	None
1	OG0004894	36	1017.84	329.16	2	None	0.11111111111111115	None	None
1	OG0008211	36	905.53	279.47	3	None	0.1666666666666667	None	None
1	OG0007977	36	782.32	237.68	2	None	0.11111111111111115	None	None
1	OG0004586	36	1016.54	354.46	1	1	0.10793650793650796	0.41269841269841273	0.26153846153846155
1	OG0002415	36	235.33	73.67	1	None	0.05555555555555557	None	None
1	OG0002629	36	1278.0	399.0	None	14	None	7.199999999999999	None
1	OG0010594	34	167.34	45.66	1	None	0.05882352941176481	None	None
1	OG0002608	36	1277.33	396.67	1	None	0.15714285714285714	None	None
1	OG0011927	12	162.21	44.79	3	None	1.0606060606060606	None	None
1	OG0002628	36	478.58	187.42	10	1	5.142857142857142	0.5142857142857142	10.0
1	OG0006573	36	1315.5	427.5	1	1	0.10793650793650796	0.05555555555555557	1.9428571428571426
1	OG0009077	36	302.5	99.5	1	None	0.15714285714285714	None	None
1	OG0006172	36	444.85	134.15	1	None	0.05555555555555557	None	None
1	OG0008004	36	1311.81	446.19	2	3	0.11111111111111115	1.1952380952380954	0.09296148738379816
1	OG0009445	36	365.0	106.0	1	None	0.05555555555555557	None	None
1	OG0011171	32	91.23	28.77	2	None	0.5060483870967742	None	None
1	OG0008973	36	1125.69	332.31	2	None	0.11111111111111115	None	None
1	OG0009000	36	590.83	204.17	None	2	None	0.9777777777777777	None
1	OG0008669	36	564.17	176.83	None	1	None	0.4888888888888889	None
1	OG0005886	36	290.49	99.51	None	1	None	0.05555555555555557	None
1	OG0007435	36	560.0	187.0	3	4	0.6095238095238096	0.8126984126984127	0.7500000000000001
1	OG0011776	16	196.0	68.0	1	None	0.23333333333333334	None	None
1	OG0011528	32	37.15	13.85	7	7	0.5544354838709677	0.5544354838709677	1.0
1	OG0008822	36	942.0	303.0	1	None	0.4746031746031747	None	None
1	OG0010843	29	748.97	247.03	1	1	0.33990147783251234	0.13300492610837433	2.5555555555555567
1	OG0005341	36	1014.17	302.83	2	1	0.3412698412698413	0.05555555555555557	6.1428571428571415
1	OG0009461	36	461.81	165.19	3	5	0.1666666666666667	0.27777777777777785	0.6
1	OG0011301	27	514.83	163.17	1	2	0.07407407407407417	0.2792022792022793	0.26530612244897983
1	OG0009159	36	824.17	285.83	2	None	0.11111111111111115	None	None
1	OG0010232	35	263.88	81.12	3	1	0.36638655462184866	0.36302521008403366	1.0092592592592589
1	OG0003216	36	307.67	91.33	1	1	0.15714285714285714	0.05555555555555557	2.8285714285714274
1	OG0004030	36	823.33	250.67	1	1	0.10793650793650796	0.15714285714285714	0.686868686868687
1	OG0009440	36	261.33	86.67	None	1	None	0.10793650793650796	None
1	OG0008988	36	1118.33	384.67	1	1	0.10793650793650796	0.05555555555555557	1.9428571428571426
1	OG0003897	36	314.67	105.33	1	None	0.05555555555555557	None	None
1	OG0004343	36	156.0	60.0	2	None	0.4412698412698413	None	None
1	OG0007801	36	269.15	78.85	1	None	0.05555555555555557	None	None
1	OG0006418	36	550.02	190.98	1	1	0.05555555555555557	0.05555555555555557	1.0
1	OG0003974	36	1222.02	403.98	2	1	0.4031746031746031	0.05555555555555557	7.257142857142853
1	OG0003113	36	256.4	85.6	3	1	0.2190476190476191	0.05555555555555557	3.9428571428571426
1	OG0011334	29	696.99	233.01	4	4	0.275862068965517	0.275862068965517	1.0
1	OG0010475	35	124.83	46.17	None	1	None	0.16134453781512606	None
1	OG0009021	36	501.17	167.83	1	None	0.15714285714285714	None	None
1	OG0007214	36	831.0	276.0	None	1	None	0.15714285714285714	None
1	OG0010966	34	542.86	183.14	2	None	0.22816399286987507	None	None
1	OG0010221	35	540.83	188.17	1	None	0.11092436974789911	None	None
1	OG0011963	18	290.04	90.96	1	1	0.3660130718954248	0.11111111111111113	3.2941176470588225
1	OG0008303	36	223.65	70.35	1	None	0.05555555555555557	None	None
1	OG0010424	36	449.17	138.83	1	None	0.10793650793650796	None	None
1	OG0012011	8	194.19	54.81	1	None	0.5357142857142857	None	None
1	OG0012342	26	312.51	104.49	1	2	0.4092307692307693	0.2892307692307692	1.4148936170212771
1	OG0002407	36	191.0	76.0	1	None	0.24603174603174596	None	None
1	OG0009167	36	1057.17	343.83	None	1	None	0.05555555555555557	None
1	OG0011164	31	315.51	104.49	7	6	0.4516129032258061	0.3870967741935481	1.1666666666666667
1	OG0009060	36	711.5	251.5	1	None	0.2857142857142857	None	None
1	OG0010997	26	578.55	189.45	1	None	0.14769230769230762	None	None
1	OG0010690	36	445.05	151.95	2	2	0.9492063492063494	0.9492063492063494	1.0
1	OG0003059	36	196.67	61.33	3	2	0.7380952380952379	0.4920634920634919	1.5
1	OG0004070	36	343.31	130.69	4	1	0.2222222222222223	0.05555555555555557	4.0
1	OG0011708	7	551.83	177.17	1	None	0.28571428571428564	None	None
1	OG0010829	36	288.83	95.17	None	1	None	0.20317460317460317	None
1	OG0002880	36	369.01	134.99	2	None	0.11111111111111115	None	None
1	OG0006031	36	777.5	242.5	1	None	0.10793650793650796	None	None
1	OG0008955	36	1769.19	549.81	1	None	0.05555555555555557	None	None
1	OG0010253	34	322.17	103.83	1	None	0.16577540106951874	None	None
1	OG0008781	36	964.61	319.39	1	1	0.15714285714285714	0.10793650793650796	1.4558823529411762
1	OG0002394	36	483.0	159.0	None	2	None	0.25873015873015875	None
1	OG0003748	36	636.99	203.01	2	None	0.16349206349206352	None	None
1	OG0011735	21	107.46	27.54	2	None	0.5238095238095237	None	None
1	OG0010444	34	241.5	73.5	None	1	None	0.05882352941176481	None
1	OG0006649	36	521.67	177.33	1	None	0.10793650793650796	None	None
1	OG0008397	36	884.0	310.0	2	6	0.11111111111111115	1.219047619047619	0.09114583333333337
1	OG0006775	36	322.0	101.0	1	2	0.2857142857142857	0.5714285714285714	0.5
1	OG0003829	36	1140.67	371.33	None	2	None	0.11111111111111115	None
1	OG0006367	36	557.67	207.33	1	None	0.2857142857142857	None	None
1	OG0010220	35	1016.52	336.48	4	5	0.22857142857142856	0.3899159663865546	0.5862068965517241
1	OG0010463	36	407.37	141.63	1	None	0.10793650793650796	None	None
1	OG0009761	35	351.15	113.85	1	None	0.05714285714285714	None	None
1	OG0009650	36	1138.81	364.19	2	1	0.2650793650793651	0.05555555555555557	4.77142857142857
1	OG0010668	32	186.34	59.66	3	None	0.3971774193548387	None	None
1	OG0009204	36	2006.04	687.96	1	2	0.05555555555555557	0.4031746031746031	0.13779527559055127
1	OG0011180	31	183.67	59.33	None	1	None	0.06451612903225802	None
1	OG0005351	36	695.83	222.17	None	2	None	0.11111111111111115	None
1	OG0011273	36	292.83	88.17	1	None	0.15714285714285714	None	None
1	OG0008589	36	691.41	238.59	1	1	0.4746031746031747	0.4746031746031747	1.0
1	OG0008120	36	978.67	323.33	None	1	None	0.05555555555555557	None
1	OG0008163	36	1991.83	648.17	None	3	None	0.3238095238095239	None
1	OG0008366	36	853.83	298.17	1	3	0.20317460317460317	0.2682539682539683	0.7573964497041419
1	OG0011719	20	222.19	77.81	2	None	0.7105263157894737	None	None
1	OG0008305	36	1108.39	379.61	2	4	0.4412698412698413	0.9349206349206347	0.471986417657046
1	OG0008860	36	642.67	209.33	None	1	None	0.05555555555555557	None
1	OG0003588	36	736.17	235.83	None	1	None	0.10793650793650796	None
1	OG0007276	36	1005.68	344.32	1	1	0.05555555555555557	0.05555555555555557	1.0
1	OG0006579	36	1274.5	423.5	2	1	0.21269841269841272	0.05555555555555557	3.828571428571428
1	OG0003372	36	2129.5	714.5	None	1	None	0.15714285714285714	None
1	OG0008818	36	497.67	165.33	None	5	None	0.3030303030303028	None
1	OG0009665	35	188.33	60.67	2	None	0.30924369747899155	None	None
1	OG0003285	36	384.33	125.67	1	None	0.10793650793650796	None	None
1	OG0004849	36	410.71	144.29	2	None	0.4031746031746031	None	None
1	OG0010123	35	327.33	104.67	1	None	0.05714285714285714	None	None
1	OG0009560	35	1042.03	340.97	2	2	0.16806722689075626	0.4504201680672269	0.37313432835820887
1	OG0009078	36	1915.0	611.0	None	3	None	0.27142857142857146	None
1	OG0006751	36	1173.19	413.81	1	None	0.15714285714285714	None	None
1	OG0010178	35	248.5	72.5	None	1	None	0.16134453781512606	None
1	OG0002531	36	1698.89	575.11	1	1	0.15714285714285714	0.24603174603174596	0.638709677419355
1	OG0009950	35	339.17	119.83	1	None	0.2924369747899159	None	None
1	OG0006825	36	277.31	82.69	1	None	0.3555555555555555	None	None
1	OG0006424	36	502.18	175.82	6	2	0.3333333333333334	0.11111111111111115	3.0
1	OG0009223	36	886.0	281.0	1	None	0.10793650793650796	None	None
1	OG0006926	36	2440.5	775.5	1	None	0.15714285714285714	None	None
1	OG0011476	15	173.46	57.54	1	None	0.13333333333333336	None	None
1	OG0009405	36	891.5	308.5	1	1	0.5142857142857142	0.05555555555555557	9.257142857142853
1	OG0003761	36	820.33	268.67	2	None	0.16349206349206352	None	None
1	OG0005551	36	1287.53	398.47	1	1	0.15714285714285714	0.05555555555555557	2.8285714285714274
1	OG0003278	36	867.33	272.67	None	2	None	0.21269841269841272	None
1	OG0003536	36	1509.67	467.33	None	1	None	0.05555555555555557	None
1	OG0010808	35	112.87	40.13	4	1	0.22857142857142856	0.05714285714285714	4.0
1	OG0008061	36	970.0	317.0	1	1	0.05555555555555557	0.15714285714285714	0.35353535353535365
1	OG0010086	35	458.04	132.96	1	None	0.44369747899159667	None	None
1	OG0003676	36	548.83	186.17	None	1	None	0.15714285714285714	None
1	OG0006664	36	1432.63	511.37	3	None	1.004761904761905	None	None
1	OG0009202	36	318.5	101.5	None	2	None	0.11269841269841271	None
1	OG0003420	36	1188.67	341.33	1	None	0.5142857142857142	None	None
1	OG0011239	36	545.67	177.33	None	1	None	0.05555555555555557	None
1	OG0008998	36	269.7	84.3	1	None	0.4365079365079365	None	None
1	OG0003039	36	560.33	198.67	1	None	0.05555555555555557	None	None
1	OG0010261	35	536.83	171.17	1	1	0.3294117647058823	0.3294117647058823	1.0
1	OG0002167	36	707.17	216.83	1	None	0.10793650793650796	None	None
1	OG0008826	36	853.46	292.54	1	None	0.15714285714285714	None	None
1	OG0010892	32	357.67	86.33	1	None	0.22580645161290322	None	None
1	OG0009108	36	286.33	97.67	None	1	None	0.05555555555555557	None
1	OG0002747	36	153.65	44.35	8	2	0.4444444444444446	0.11111111111111115	4.0
1	OG0007591	36	674.17	222.83	None	1	None	0.20317460317460317	None
1	OG0010589	34	266.17	90.83	2	None	0.11764705882352962	None	None
1	OG0005579	36	619.83	217.17	None	1	None	0.05555555555555557	None
1	OG0010939	35	432.33	131.67	1	None	0.05714285714285714	None	None
1	OG0003045	36	75.18	26.82	1	3	0.05555555555555557	0.1666666666666667	0.33333333333333337
1	OG0009142	36	811.17	271.83	None	4	None	0.5142857142857142	None
1	OG0010179	36	230.5	72.5	1	None	0.05555555555555557	None	None
1	OG0003194	36	1121.02	339.98	1	None	0.05555555555555557	None	None
1	OG0010527	35	371.33	114.67	None	1	None	0.16134453781512606	None
1	OG0011678	34	143.17	42.83	1	None	0.05882352941176481	None	None
1	OG0004804	36	916.67	295.33	1	None	0.05555555555555557	None	None
1	OG0008079	36	418.0	131.0	None	1	None	0.05555555555555557	None
1	OG0006022	36	1388.83	474.17	4	2	0.47460317460317464	0.6015873015873014	0.7889182058047496
1	OG0010955	34	425.67	144.33	2	None	0.17290552584670235	None	None
1	OG0005418	36	1368.98	410.02	1	1	0.10793650793650796	0.05555555555555557	1.9428571428571426
1	OG0010415	36	1004.01	342.99	2	2	0.11111111111111115	0.5126984126984127	0.21671826625387006
1	OG0007504	36	986.65	324.35	3	None	0.1666666666666667	None	None
1	OG0006086	36	372.83	143.17	None	1	None	0.20317460317460317	None
1	OG0002456	36	1197.03	464.97	2	2	0.646031746031746	0.47936507936507927	1.3476821192052981
1	OG0011924	31	123.17	38.83	3	1	1.2086021505376343	0.06451612903225802	18.733333333333345
1	OG0010967	30	583.17	181.83	1	None	0.4045977011494253	None	None
1	OG0009620	35	306.3	92.7	1	None	0.11092436974789911	None	None
1	OG0005951	36	838.91	232.09	3	1	1.103174603174603	0.5142857142857142	2.1450617283950617
1	OG0004859	36	85.81	28.19	1	1	0.05555555555555557	0.05555555555555557	1.0
1	OG0010702	35	133.67	49.33	None	2	None	0.22184873949579823	None
1	OG0008278	36	476.33	165.67	1	1	0.05555555555555557	0.05555555555555557	1.0
1	OG0009515	35	481.82	181.18	4	None	1.5129527673138221	None	None
1	OG0005587	36	797.17	252.83	None	1	None	0.05555555555555557	None
1	OG0006349	36	319.17	94.83	None	1	None	0.15714285714285714	None
1	OG0009664	35	884.17	291.83	None	2	None	0.16806722689075626	None
1	OG0006722	36	501.17	161.83	None	2	None	0.11111111111111115	None
1	OG0008222	36	866.5	318.5	None	1	None	0.05555555555555557	None
1	OG0010259	34	262.21	79.79	1	None	0.213903743315508	None	None
1	OG0007820	36	1475.81	474.19	1	None	0.05555555555555557	None	None
1	OG0006470	36	845.81	303.19	2	2	0.11111111111111115	0.4031746031746031	0.27559055118110254
1	OG0012218	9	206.2	66.8	3	7	1.3888888888888888	3.444444444444444	0.40322580645161293
1	OG0010250	35	242.33	75.67	1	None	0.05714285714285714	None	None
1	OG0006509	36	106.28	34.72	1	2	0.15714285714285714	0.3142857142857143	0.5
1	OG0005917	36	466.5	151.5	None	1	None	0.05555555555555557	None
1	OG0008505	36	724.34	223.66	1	3	0.05555555555555557	0.7333333333333332	0.0757575757575758
1	OG0009741	36	310.5	100.5	1	1	0.05714285714285714	0.10793650793650796	0.5294117647058822
1	OG0008788	36	444.98	143.02	1	None	0.05555555555555557	None	None
1	OG0011488	26	258.29	86.71	1	None	0.32307692307692315	None	None
1	OG0005966	36	322.58	100.42	None	1	None	0.2857142857142857	None
1	OG0002370	36	2072.19	696.81	3	1	0.7746031746031745	0.05555555555555557	13.942857142857136
1	OG0007580	36	1136.33	369.67	3	None	0.7253968253968254	None	None
1	OG0003132	36	885.0	288.0	1	None	0.15714285714285714	None	None
1	OG0008281	36	635.67	231.33	None	2	None	0.5888888888888889	None
1	OG0007689	36	3837.3	1163.7	2	2	0.16349206349206352	0.7587301587301586	0.21548117154811725
1	OG0006846	36	1146.46	398.54	1	2	0.10793650793650796	0.4920634920634921	0.21935483870967745
1	OG0009210	36	272.0	94.0	None	1	None	0.10793650793650796	None
1	OG0008369	36	1757.95	618.05	7	2	0.5920634920634922	0.11111111111111115	5.328571428571428
1	OG0008956	36	262.85	85.15	1	1	0.05555555555555557	0.10793650793650796	0.5147058823529412
1	OG0007926	36	596.8	177.2	2	None	0.11111111111111115	None	None
1	OG0009922	35	999.98	320.02	1	None	0.05714285714285714	None	None
1	OG0004511	36	326.33	93.67	None	2	None	0.4111111111111111	None
1	OG0005842	36	686.17	228.83	1	None	0.10793650793650796	None	None
1	OG0005404	36	1390.67	451.33	None	1	None	0.15714285714285714	None
1	OG0004493	36	450.83	143.17	None	1	None	0.05555555555555557	None
1	OG0008035	36	1223.72	417.28	1	1	0.3555555555555555	0.05555555555555557	6.399999999999997
1	OG0006599	36	430.17	154.83	None	1	None	0.24603174603174596	None
1	OG0005505	36	472.67	136.33	1	None	0.5142857142857142	None	None
1	OG0009769	36	189.33	65.67	1	None	0.05555555555555557	None	None
1	OG0008948	36	1149.5	374.5	1	None	0.05555555555555557	None	None
1	OG0009859	35	169.17	61.83	1	1	0.16134453781512606	0.05714285714285714	2.823529411764706
1	OG0008869	36	661.17	232.83	1	1	0.10793650793650796	0.05555555555555557	1.9428571428571426
1	OG0009531	36	186.34	59.66	1	None	0.05555555555555557	None	None
1	OG0005936	36	1180.96	412.04	3	None	0.7158730158730159	None	None
1	OG0011408	34	529.82	175.18	1	None	0.05882352941176481	None	None
1	OG0002181	36	1580.67	522.33	1	4	0.05555555555555557	0.8142857142857143	0.06822612085769983
1	OG0011677	36	320.19	96.81	1	None	0.10793650793650796	None	None
1	OG0005038	36	506.85	195.15	1	None	0.05555555555555557	None	None
1	OG0009786	35	825.66	257.34	3	None	0.17142857142857143	None	None
1	OG0011137	35	283.18	85.82	1	1	0.05714285714285714	0.36302521008403366	0.15740740740740738
1	OG0007357	36	378.5	110.5	1	None	0.20317460317460317	None	None
1	OG0004563	36	945.61	308.39	4	2	0.6523809523809524	0.40634920634920635	1.60546875
1	OG0010827	30	383.52	117.48	None	1	None	0.06666666666666675	None
1	OG0009200	36	4199.18	1776.82	7	3	0.8873015873015873	0.3571428571428571	2.4844444444444447
1	OG0007764	36	682.17	202.83	1	1	0.05555555555555557	0.5	0.11111111111111115
1	OG0008779	36	172.82	55.18	1	None	0.05555555555555557	None	None
1	OG0008792	36	343.5	97.5	3	None	0.27142857142857146	None	None
1	OG0008678	36	906.67	287.33	1	None	0.05555555555555557	None	None
1	OG0010014	35	268.02	82.98	1	None	0.11092436974789911	None	None
1	OG0012137	10	87.13	26.87	3	1	1.0666666666666664	0.35555555555555546	3.0
1	OG0008481	36	1562.98	534.02	4	4	0.8206349206349207	1.023809523809524	0.8015503875968992
1	OG0008581	36	226.81	64.19	2	None	0.8349206349206348	None	None
1	OG0009638	36	568.5	172.5	None	4	None	0.6555555555555557	None
1	OG0008060	36	1123.17	370.83	None	2	None	0.11111111111111115	None
1	OG0011110	27	471.5	134.5	1	1	0.07407407407407417	0.20512820512820512	0.3611111111111116
1	OG0011236	32	517.83	166.17	2	2	0.4798387096774194	0.125	3.838709677419355
1	OG0008136	36	672.17	221.83	1	1	0.15714285714285714	0.38571428571428573	0.4074074074074074
1	OG0002951	36	1435.5	415.5	1	2	0.15714285714285714	0.25873015873015875	0.607361963190184
1	OG0010755	30	260.33	81.67	None	1	None	0.12873563218390807	None
1	OG0010566	34	115.83	40.17	None	2	None	0.5579322638146169	None
1	OG0003274	36	586.97	214.03	1	None	0.15714285714285714	None	None
1	OG0010251	36	432.06	143.94	4	1	0.6285714285714286	0.15714285714285714	4.0
1	OG0007250	36	821.83	267.17	None	1	None	0.15714285714285714	None
1	OG0007292	36	256.8	79.2	3	None	0.5476190476190477	None	None
1	OG0008683	36	234.4	77.6	3	None	0.2190476190476191	None	None
1	OG0011535	29	287.5	93.5	1	None	0.24630541871921183	None	None
1	OG0011170	20	235.17	76.83	None	1	None	0.10000000000000009	None
1	OG0005954	36	427.61	139.39	1	None	0.10793650793650796	None	None
1	OG0003660	36	1249.83	403.17	1	None	0.15714285714285714	None	None
1	OG0003148	36	385.89	130.11	1	None	0.15714285714285714	None	None
1	OG0008937	36	248.02	75.98	1	None	0.05555555555555557	None	None
1	OG0008436	36	341.83	117.17	4	1	0.2222222222222223	0.41269841269841273	0.5384615384615385
1	OG0011261	36	674.02	222.98	2	3	0.11111111111111115	0.2682539682539683	0.4142011834319527
1	OG0011203	34	173.0	64.0	None	1	None	0.05882352941176481	None
1	OG0003932	36	741.78	215.22	1	1	0.15714285714285714	0.10793650793650796	1.4558823529411762
1	OG0002706	36	485.81	156.19	1	None	0.05555555555555557	None	None
1	OG0011179	36	208.35	64.65	1	2	0.05555555555555557	0.21269841269841272	0.2611940298507463
1	OG0006380	36	1097.33	372.67	1	None	0.05555555555555557	None	None
1	OG0006964	36	1323.87	437.13	2	1	0.16349206349206352	0.2857142857142857	0.5722222222222224
1	OG0012964	5	1294.93	514.07	3	1	1.7999999999999998	0.6	3.0
1	OG0012123	33	283.15	82.85	2	2	0.12121212121212113	0.28787878787878796	0.42105263157894696
1	OG0009366	36	722.51	231.49	None	1	None	0.05555555555555557	None
1	OG0007851	36	1574.17	537.83	None	1	None	0.05555555555555557	None
1	OG0012309	16	615.33	191.67	None	1	None	0.125	None
1	OG0008628	36	238.33	76.67	1	1	0.24603174603174596	0.24603174603174596	1.0
1	OG0008328	36	552.67	182.33	None	2	None	0.16349206349206352	None
1	OG0005965	36	478.67	157.33	1	None	0.15714285714285714	None	None
1	OG0008736	36	1161.33	374.67	1	1	0.15714285714285714	0.15714285714285714	1.0
1	OG0008730	36	608.99	216.01	1	None	0.05555555555555557	None	None
1	OG0009840	36	515.3	165.7	2	None	0.792063492063492	None	None
1	OG0012991	6	131.22	45.78	3	3	1.6	1.6	1.0
1	OG0010117	35	340.67	106.33	1	None	0.2924369747899159	None	None
1	OG0009705	36	636.22	209.78	2	1	0.2158730158730159	0.05555555555555557	3.8857142857142852
1	OG0007319	36	505.06	184.94	1	None	0.15714285714285714	None	None
1	OG0010654	31	887.68	288.32	4	3	0.318279569892473	0.19354838709677408	1.644444444444445
1	OG0012989	9	1116.43	374.57	1	1	0.2222222222222222	0.2222222222222222	1.0
1	OG0011978	17	1063.23	337.77	2	None	0.5294117647058824	None	None
1	OG0009931	35	281.18	84.82	2	1	0.4134453781512605	0.11092436974789911	3.727272727272729
1	OG0010055	36	147.68	44.32	3	3	0.1666666666666667	0.1666666666666667	1.0
1	OG0011589	19	83.72	27.28	2	None	0.39766081871345027	None	None
1	OG0009457	35	397.83	136.17	None	1	None	0.05714285714285714	None
1	OG0002581	36	729.0	276.0	None	1	None	0.05555555555555557	None
1	OG0005725	36	1254.17	392.83	5	4	0.3825396825396826	0.37936507936507946	1.00836820083682
1	OG0003667	36	323.33	120.67	None	1	None	0.05555555555555557	None
1	OG0004235	36	486.0	144.0	None	1	None	0.15714285714285714	None
1	OG0010818	31	355.67	112.33	2	None	0.12903225806451604	None	None
1	OG0002569	36	164.83	57.17	None	1	None	0.41269841269841273	None
1	OG0011008	34	233.33	66.67	None	1	None	0.11408199643493754	None
1	OG0006266	36	1531.03	523.97	1	1	0.05555555555555557	0.41269841269841273	0.13461538461538464
1	OG0008753	36	1443.19	479.81	2	1	0.11111111111111115	0.05555555555555557	2.0
1	OG0010534	34	227.03	66.97	2	None	0.3315508021390375	None	None
1	OG0009676	36	671.56	225.44	7	5	1.9412698412698417	1.9539682539682544	0.9935012185215273
1	OG0009031	36	415.0	140.0	1	1	0.10793650793650796	0.05555555555555557	1.9428571428571426
1	OG0010992	26	330.0	105.0	1	None	0.32307692307692315	None	None
1	OG0009779	36	269.48	81.52	1	None	0.10793650793650796	None	None
1	OG0009834	36	191.83	69.17	None	1	None	0.15714285714285714	None
2	OG0010034	48	102.02	29.98	2	None	0.2393617021276596	None	None
2	OG0009733	47	1074.01	368.99	1	None	0.04255319148936174	None	None
2	OG0010314	48	134.0	46.0	None	1	None	0.0416666666666666	None
2	OG0007976	48	1265.5	432.5	1	1	0.31117021276595747	0.0416666666666666	7.468085106382991
2	OG0008654	48	1137.17	374.83	None	1	None	0.0416666666666666	None
2	OG0003006	48	445.17	187.83	None	2	None	0.4636524822695035	None
2	OG0005087	48	500.17	159.83	1	None	0.0416666666666666	None	None
2	OG0006671	48	208.83	58.17	None	1	None	0.31117021276595747	None
2	OG0005697	48	536.0	178.0	None	1	None	0.0416666666666666	None
2	OG0011032	47	157.67	52.33	1	None	0.04255319148936174	None	None
2	OG0006661	48	208.67	70.33	None	1	None	0.5026595744680851	None
2	OG0011162	47	384.68	143.32	1	None	0.08325624421831627	None	None
2	OG0004529	48	707.83	219.17	None	1	None	0.0416666666666666	None
2	OG0002152	48	648.68	233.32	1	None	0.0416666666666666	None	None
2	OG0007731	48	186.41	56.59	1	None	0.36081560283687936	None	None
2	OG0011555	33	1285.85	427.15	1	None	0.060606060606060566	None	None
2	OG0005910	48	1286.0	427.0	None	1	None	0.0815602836879432	None
2	OG0010643	48	241.5	73.5	None	1	None	0.1196808510638298	None
2	OG0007335	48	438.17	122.83	None	1	None	0.0416666666666666	None
2	OG0006630	48	1412.17	444.83	None	1	None	0.4219858156028369	None
2	OG0011049	45	1157.18	357.82	1	None	0.04444444444444448	None	None
2	OG0006648	48	768.99	236.01	1	None	0.0416666666666666	None	None
2	OG0007687	48	1261.5	409.5	2	None	0.4636524822695035	None	None
2	OG0008808	48	1577.02	504.98	1	None	0.0815602836879432	None	None
2	OG0008484	48	704.67	279.33	None	2	None	0.19769503546099285	None
2	OG0007827	48	1181.5	378.5	None	1	None	0.0416666666666666	None
2	OG0012539	13	628.33	235.67	1	None	0.15384615384615377	None	None
2	OG0010582	46	261.83	86.17	None	1	None	0.04347826086956529	None
2	OG0009580	48	402.0	129.0	None	1	None	0.0416666666666666	None
2	OG0009667	48	1366.5	484.5	1	None	0.0416666666666666	None	None
2	OG0013062	7	155.43	51.57	1	1	0.28571428571428564	0.28571428571428564	1.0
2	OG0007318	48	610.18	217.82	1	None	0.0416666666666666	None	None
2	OG0004232	48	731.81	246.19	1	1	0.0815602836879432	0.1196808510638298	0.6814814814814809
2	OG0010958	47	4630.83	1600.17	None	1	None	0.4088806660499538	None
2	OG0008772	48	1252.5	385.5	None	1	None	0.0416666666666666	None
2	OG0008668	48	323.17	108.83	None	1	None	0.0416666666666666	None
2	OG0002980	48	175.64	61.36	1	1	0.15602836879432624	0.15602836879432624	1.0
2	OG0009659	48	134.67	45.33	None	1	None	0.22340425531914893	None
2	OG0008343	48	1190.17	390.83	None	1	None	0.28368794326241137	None
2	OG0007933	48	1504.0	485.0	None	1	None	0.0416666666666666	None
2	OG0009832	48	420.03	140.97	1	None	0.0815602836879432	None	None
2	OG0007946	48	284.0	100.0	None	1	None	0.0416666666666666	None
2	OG0012701	8	173.33	45.67	None	1	None	0.5714285714285714	None
2	OG0007137	48	806.77	270.23	7	9	0.5709219858156024	0.7340425531914888	0.7777777777777778
2	OG0009731	48	916.16	316.84	1	None	0.0416666666666666	None	None
2	OG0004327	48	1010.33	327.67	1	None	0.0416666666666666	None	None
2	OG0010907	43	176.33	60.67	None	1	None	0.04651162790697667	None
2	OG0004409	48	153.37	47.63	2	1	0.9769503546099292	0.4884751773049646	2.0
2	OG0010672	48	420.35	128.65	2	1	0.201241134751773	0.0416666666666666	4.829787234042559
2	OG0010529	48	296.23	105.77	3	3	0.9760638297872342	1.4015957446808514	0.6963946869070208
2	OG0009430	48	298.44	94.56	1	None	0.5070921985815603	None	None
2	OG0004921	48	424.51	157.49	1	3	0.0416666666666666	0.1249999999999998	0.3333333333333333
2	OG0007890	48	900.33	314.67	None	1	None	0.36081560283687936	None
2	OG0002937	48	141.1	50.9	2	1	0.62677304964539	0.5070921985815603	1.236013986013986
2	OG0004506	48	1281.01	392.99	1	None	0.0416666666666666	None	None
2	OG0010286	47	520.16	196.84	1	None	0.04255319148936174	None	None
2	OG0011611	46	195.7	68.3	1	None	0.04347826086956529	None	None
2	OG0004241	48	1171.51	394.49	1	None	0.0416666666666666	None	None
2	OG0010745	48	183.98	77.02	3	2	0.1249999999999998	0.0833333333333332	1.5
2	OG0003913	48	177.5	56.5	1	None	0.0815602836879432	None	None
2	OG0007431	48	639.17	236.83	None	1	None	0.0416666666666666	None
2	OG0012028	19	387.33	116.67	1	None	0.10526315789473689	None	None
2	OG0004438	48	1220.34	387.66	3	None	0.4813829787234042	None	None
2	OG0009252	48	1402.93	466.07	1	None	0.1906028368794326	None	None
2	OG0010240	46	1252.51	436.49	1	None	0.085024154589372	None	None
2	OG0002027	48	642.56	200.44	1	None	0.15602836879432624	None	None
2	OG0002398	48	624.67	191.33	1	None	0.0416666666666666	None	None
2	OG0004335	48	811.57	253.43	1	1	0.0416666666666666	0.4033687943262412	0.10329670329670312
2	OG0008619	48	546.0	213.0	1	None	0.0815602836879432	None	None
2	OG0011125	40	183.33	62.67	None	1	None	0.38461538461538464	None
2	OG0002588	48	771.67	272.33	2	None	0.1232269503546098	None	None
2	OG0009790	48	1239.17	386.83	None	2	None	0.40248226950354593	None
2	OG0010029	48	629.17	216.83	1	None	0.0416666666666666	None	None
2	OG0005566	48	358.01	124.99	1	None	0.0416666666666666	None	None
2	OG0003142	48	251.62	81.38	9	4	0.37499999999999944	0.1666666666666664	2.25
2	OG0008751	48	1432.33	436.67	1	None	0.0416666666666666	None	None
2	OG0010727	45	1116.53	365.47	1	None	0.08686868686868687	None	None
2	OG0010470	48	169.32	67.68	2	2	0.0833333333333332	0.0833333333333332	1.0
2	OG0010988	48	196.32	67.68	1	None	0.0416666666666666	None	None
2	OG0007685	48	831.83	266.17	1	None	0.28368794326241137	None	None
2	OG0012128	37	130.33	43.67	None	3	None	0.45945945945945954	None
2	OG0009598	48	1612.35	550.65	1	None	0.0416666666666666	None	None
2	OG0005200	48	351.66	125.34	2	None	0.0833333333333332	None	None
2	OG0008531	48	121.17	37.83	1	1	0.15602836879432624	0.15602836879432624	1.0
2	OG0011219	34	608.69	201.31	1	None	0.05882352941176481	None	None
2	OG0002502	48	2143.59	814.41	1	None	0.25443262411347517	None	None
2	OG0005909	48	572.16	189.84	4	3	0.1666666666666664	0.1249999999999998	1.3333333333333333
2	OG0010965	46	215.83	63.17	None	1	None	0.37198067632850235	None
2	OG0004068	48	834.67	287.33	None	1	None	0.0416666666666666	None
2	OG0012120	38	287.62	84.38	5	1	0.26315789473684187	0.052631578947368376	5.0
2	OG0010619	47	254.34	87.66	1	None	0.04255319148936174	None	None
2	OG0010652	48	269.84	93.16	1	None	0.0416666666666666	None	None
2	OG0009051	48	1488.33	443.67	None	1	None	0.15602836879432624	None
2	OG0005642	48	448.5	145.5	1	None	0.0416666666666666	None	None
2	OG0004518	48	357.17	107.83	2	1	0.8067375886524824	0.4033687943262412	2.0
2	OG0013118	5	60.4	20.6	1	None	0.3999999999999999	None	None
2	OG0008558	48	1966.66	679.34	1	None	0.0416666666666666	None	None
2	OG0010494	48	205.67	64.33	None	1	None	0.0815602836879432	None
2	OG0006711	48	915.01	281.99	1	None	0.0815602836879432	None	None
2	OG0005629	48	225.67	80.33	1	1	0.0416666666666666	0.0416666666666666	1.0
2	OG0010312	47	162.83	50.17	1	None	0.04255319148936174	None	None
2	OG0008578	48	1026.67	320.33	1	None	0.0416666666666666	None	None
2	OG0005062	48	595.19	190.81	1	None	0.0815602836879432	None	None
2	OG0009655	47	1184.41	399.59	1	None	0.482886216466235	None	None
2	OG0004735	48	656.15	201.85	2	None	0.4778368794326241	None	None
2	OG0011245	45	226.83	70.17	1	None	0.5050505050505051	None	None
2	OG0008917	48	984.28	326.72	1	None	0.15602836879432624	None	None
2	OG0006374	48	2306.49	768.51	2	6	0.0833333333333332	0.2499999999999996	0.3333333333333333
2	OG0007821	48	1145.25	345.75	1	None	0.15602836879432624	None	None
2	OG0006428	48	950.17	336.83	None	2	None	0.1232269503546098	None
2	OG0010920	46	674.67	207.33	1	None	0.04347826086956529	None	None
2	OG0008545	48	820.0	260.0	1	1	0.4033687943262412	0.0416666666666666	9.680851063829802
2	OG0007746	48	341.01	114.99	1	None	0.0815602836879432	None	None
2	OG0006569	48	703.67	223.33	1	None	0.0416666666666666	None	None
2	OG0002430	48	906.79	278.21	1	None	0.31117021276595747	None	None
2	OG0012920	9	66.19	23.81	3	2	0.6666666666666666	0.4444444444444444	1.5
2	OG0010817	48	1118.68	375.32	1	None	0.0416666666666666	None	None
2	OG0010446	48	1215.0	432.0	None	1	None	0.28368794326241137	None
2	OG0003940	48	1023.33	374.67	1	None	0.15602836879432624	None	None
2	OG0002820	48	462.0	165.0	1	None	0.0416666666666666	None	None
2	OG0009754	48	521.34	162.66	None	1	None	0.0416666666666666	None
2	OG0005518	48	499.33	172.67	None	1	None	0.0416666666666666	None
2	OG0011090	45	229.0	74.0	1	8	0.04444444444444448	0.35555555555555585	0.125
2	OG0010759	43	66.83	26.17	None	2	None	0.26578073089701015	None
2	OG0011163	48	346.5	109.5	None	1	None	0.0416666666666666	None
2	OG0003859	48	1551.17	518.83	1	None	0.0416666666666666	None	None
2	OG0008040	48	1015.83	328.17	1	None	0.0416666666666666	None	None
2	OG0005235	48	698.33	225.67	1	1	0.5026595744680851	0.5026595744680851	1.0
2	OG0002309	48	1250.0	448.0	None	1	None	0.0416666666666666	None
2	OG0006429	48	929.5	318.5	None	1	None	0.0416666666666666	None
2	OG0005118	48	1658.64	579.36	1	None	0.0815602836879432	None	None
2	OG0010403	48	385.17	121.83	1	None	0.0815602836879432	None	None
2	OG0011296	26	772.29	238.71	1	None	0.07692307692307697	None	None
2	OG0008007	48	902.33	279.67	None	1	None	0.4884751773049646	None
2	OG0003671	48	2050.48	700.52	2	None	0.0833333333333332	None	None
2	OG0010770	48	181.0	59.0	1	None	0.1196808510638298	None	None
2	OG0007992	48	479.15	159.85	1	1	0.0416666666666666	0.0416666666666666	1.0
2	OG0005166	48	1192.85	466.15	1	1	0.1196808510638298	0.0416666666666666	2.8723404255319194
2	OG0007095	48	1071.17	362.83	1	None	0.1196808510638298	None	None
2	OG0009810	48	1632.83	578.17	1	None	0.0416666666666666	None	None
2	OG0007033	48	862.85	301.15	1	None	0.0416666666666666	None	None
2	OG0011446	28	209.17	66.83	4	1	1.9047619047619047	0.47619047619047616	4.0
2	OG0008387	48	954.61	314.39	1	1	0.15602836879432624	0.0416666666666666	3.7446808510638356
2	OG0002824	48	319.17	130.83	1	None	0.0416666666666666	None	None
2	OG0003141	48	881.0	280.0	None	1	None	0.31117021276595747	None
2	OG0006084	48	1059.51	368.49	1	None	0.0416666666666666	None	None
2	OG0010254	47	1009.29	322.71	None	2	None	0.6993524514338576	None
2	OG0010356	48	44.33	15.67	2	1	0.0833333333333332	0.0416666666666666	2.0
2	OG0011217	39	63.33	17.67	None	2	None	1.0256410256410258	None
2	OG0004187	48	486.0	171.0	None	1	None	0.0416666666666666	None
2	OG0005081	48	1734.03	536.97	1	1	0.0815602836879432	0.0416666666666666	1.9574468085106398
2	OG0007089	48	558.67	182.33	1	None	0.0416666666666666	None	None
2	OG0012796	5	191.63	63.37	1	None	0.3999999999999999	None	None
2	OG0012579	7	117.83	47.17	6	3	1.7142857142857137	0.857142857142857	1.9999999999999998
2	OG0009386	48	1148.34	381.66	2	None	0.1232269503546098	None	None
2	OG0003625	48	907.49	304.51	2	1	0.0833333333333332	0.0416666666666666	2.0
2	OG0003912	48	310.17	103.83	None	1	None	0.0416666666666666	None
2	OG0012426	8	225.33	65.67	None	1	None	0.25	None
2	OG0008870	48	4870.91	1576.09	2	None	0.4636524822695035	None	None
2	OG0003687	48	1185.0	420.0	None	1	None	0.0416666666666666	None
2	OG0011251	30	293.88	99.12	1	None	0.12873563218390807	None	None
2	OG0005172	48	4693.43	1513.57	2	1	0.19769503546099285	0.0815602836879432	2.423913043478262
2	OG0003365	48	1431.33	449.67	None	1	None	0.0416666666666666	None
2	OG0004044	48	1087.0	377.0	1	None	0.0416666666666666	None	None
2	OG0011681	26	269.33	90.67	1	1	0.07692307692307697	0.07692307692307697	1.0
2	OG0002074	48	594.56	233.44	1	None	0.15602836879432624	None	None
2	OG0004225	48	1092.51	365.49	1	None	0.0416666666666666	None	None
2	OG0011299	36	256.96	70.04	4	None	1.2666666666666666	None	None
2	OG0006094	48	1140.83	374.17	None	1	None	0.0416666666666666	None
2	OG0007894	48	368.57	111.43	1	None	0.4884751773049646	None	None
2	OG0008056	48	690.85	251.15	1	None	0.0416666666666666	None	None
2	OG0008304	48	398.36	132.64	1	None	0.15602836879432624	None	None
2	OG0008066	48	618.16	203.84	1	None	0.0416666666666666	None	None
2	OG0008104	48	1334.33	447.67	1	1	0.0815602836879432	0.0416666666666666	1.9574468085106398
2	OG0010535	48	214.78	70.22	2	1	0.5673758865248227	0.28368794326241137	2.0
2	OG0009427	48	182.5	54.5	1	1	0.5026595744680851	0.5026595744680851	1.0
2	OG0006159	48	651.0	219.0	1	None	0.0416666666666666	None	None
2	OG0009421	48	242.92	72.08	1	None	0.22340425531914893	None	None
2	OG0006669	48	516.17	170.83	1	None	0.0416666666666666	None	None
2	OG0006708	48	1085.67	372.33	1	None	0.0416666666666666	None	None
2	OG0011458	15	150.04	47.96	1	None	0.13333333333333336	None	None
2	OG0009532	48	1761.17	515.83	1	None	0.0416666666666666	None	None
2	OG0010621	44	456.98	158.02	1	None	0.04545454545454544	None	None
2	OG0004753	48	1173.67	359.33	None	1	None	0.4219858156028369	None
2	OG0007664	48	974.17	330.83	1	1	0.0416666666666666	0.1906028368794326	0.21860465116279038
2	OG0008064	48	428.33	147.67	None	1	None	0.28368794326241137	None
2	OG0008193	48	1057.17	331.83	None	1	None	0.0416666666666666	None
2	OG0002409	48	1251.83	392.17	1	None	0.36081560283687936	None	None
2	OG0006093	48	913.84	301.16	2	1	0.0833333333333332	0.0416666666666666	2.0
2	OG0011704	26	350.14	126.86	2	3	0.15384615384615394	0.2307692307692309	0.6666666666666667
2	OG0011928	47	168.84	53.16	None	1	None	0.04255319148936174	None
2	OG0005478	48	1421.83	438.17	1	1	0.0815602836879432	0.0416666666666666	1.9574468085106398
2	OG0003980	48	140.68	39.32	1	None	0.0416666666666666	None	None
2	OG0012237	30	168.59	53.41	1	2	0.48045977011494256	0.9609195402298851	0.5
2	OG0007466	48	1606.33	466.67	None	1	None	0.0416666666666666	None
2	OG0009415	48	541.5	199.5	1	None	0.28368794326241137	None	None
2	OG0002316	48	339.5	104.5	None	1	None	0.3368794326241134	None
2	OG0007759	48	420.0	144.0	1	None	0.1196808510638298	None	None
2	OG0005787	48	387.5	140.5	None	1	None	0.36081560283687936	None
2	OG0009480	48	354.67	119.33	1	1	0.5097517730496454	0.5097517730496454	1.0
2	OG0006455	48	467.83	180.17	None	1	None	0.1906028368794326	None
2	OG0008684	48	1828.83	523.17	1	None	0.0416666666666666	None	None
2	OG0010931	42	141.67	53.33	1	None	0.09291521486643428	None	None
2	OG0009230	48	1529.0	508.0	None	1	None	0.0416666666666666	None
2	OG0011361	44	368.03	129.97	1	None	0.08879492600422827	None	None
2	OG0006904	48	1060.67	355.33	None	1	None	0.0416666666666666	None
2	OG0007811	48	398.29	126.71	None	2	None	0.5203900709219857	None
2	OG0011977	45	156.0	51.0	None	1	None	0.3777777777777778	None
2	OG0004773	48	509.0	160.0	3	3	0.5718085106382979	0.5718085106382979	1.0
2	OG0010986	44	236.83	75.17	None	1	None	0.5116279069767442	None
2	OG0003010	48	568.17	172.83	None	1	None	0.1906028368794326	None
2	OG0011020	48	952.76	331.24	1	1	0.36081560283687936	0.0416666666666666	8.659574468085118
2	OG0010533	48	738.86	239.14	2	None	0.1232269503546098	None	None
2	OG0007097	48	914.83	297.17	None	1	None	0.0416666666666666	None
2	OG0010366	47	188.83	60.17	1	None	0.04255319148936174	None	None
2	OG0004788	48	1827.81	611.19	5	6	0.3643617021276594	0.2499999999999996	1.4574468085106398
2	OG0009255	48	1520.19	519.81	2	None	0.1232269503546098	None	None
2	OG0006529	48	1753.0	575.0	None	1	None	0.0416666666666666	None
2	OG0007194	48	452.83	153.17	None	1	None	0.0416666666666666	None
2	OG0005503	48	398.81	138.19	6	6	1.8670212765957448	1.101063829787234	1.6956521739130437
2	OG0002614	48	1074.67	344.33	None	1	None	0.36081560283687936	None
2	OG0006134	48	1444.67	454.33	1	None	0.0416666666666666	None	None
2	OG0008927	48	930.72	299.28	1	None	0.15602836879432624	None	None
2	OG0011364	43	223.5	70.5	1	None	0.04651162790697667	None	None
2	OG0003725	48	404.67	135.33	1	None	0.0416666666666666	None	None
2	OG0009509	48	1264.83	466.17	1	1	0.0416666666666666	0.0416666666666666	1.0
2	OG0011761	37	1309.14	442.86	2	9	0.10810810810810821	0.48648648648648696	0.2222222222222222
2	OG0007507	48	659.35	225.65	1	None	0.0416666666666666	None	None
2	OG0009692	47	792.33	269.67	1	None	0.04255319148936174	None	None
2	OG0009497	47	2123.17	702.83	1	None	0.04255319148936174	None	None
2	OG0010166	48	264.83	80.17	1	1	0.31117021276595747	0.0416666666666666	7.468085106382991
2	OG0013245	5	223.43	73.57	37	10	14.800000000000008	3.999999999999999	3.700000000000003
2	OG0011337	43	176.49	60.51	None	1	None	0.09080841638981173	None
2	OG0007543	48	818.35	270.65	1	None	0.0416666666666666	None	None
2	OG0010953	47	239.5	75.5	None	1	None	0.08325624421831627	None
2	OG0002940	48	351.84	146.16	1	None	0.0416666666666666	None	None
2	OG0006033	48	219.17	74.83	1	None	0.0815602836879432	None	None
2	OG0006281	48	195.83	68.17	1	2	0.0416666666666666	0.0833333333333332	0.5
2	OG0009087	48	666.0	246.0	None	1	None	0.0416666666666666	None
2	OG0003374	48	1801.97	562.03	1	2	0.0416666666666666	0.8439716312056738	0.049369747899159586
2	OG0007457	48	107.15	30.85	4	5	0.7624113475177304	0.953014184397163	0.8
2	OG0007505	48	750.65	263.35	1	None	0.0416666666666666	None	None
2	OG0009180	48	1077.0	345.0	2	None	0.0833333333333332	None	None
2	OG0011139	43	186.67	62.33	1	None	0.38981173864894786	None	None
2	OG0007864	48	1088.83	363.17	1	None	0.0416666666666666	None	None
2	OG0008700	48	592.5	199.5	None	1	None	0.31117021276595747	None
2	OG0003933	48	627.83	212.17	1	None	0.0815602836879432	None	None
2	OG0008816	48	664.31	232.69	1	None	0.0815602836879432	None	None
2	OG0009562	48	201.0	69.0	None	1	None	0.0416666666666666	None
2	OG0010247	47	280.33	97.67	1	None	0.04255319148936174	None	None
2	OG0009820	48	2075.83	705.17	1	None	0.0416666666666666	None	None
2	OG0010790	48	243.88	71.12	1	None	0.31117021276595747	None	None
2	OG0007473	48	257.67	93.33	1	1	0.0416666666666666	0.0416666666666666	1.0
2	OG0010493	44	80.08	27.92	1	None	0.35940803382663855	None	None
2	OG0006342	48	345.67	119.33	1	None	0.28368794326241137	None	None
2	OG0011338	43	227.5	63.5	None	1	None	0.04651162790697667	None
2	OG0002898	48	315.33	107.67	None	1	None	0.0416666666666666	None
2	OG0009284	48	303.83	107.17	None	1	None	0.0416666666666666	None
2	OG0008389	48	213.53	74.47	1	1	0.4964539007092199	0.4964539007092199	1.0
2	OG0010861	47	737.17	258.83	None	1	None	0.04255319148936174	None
2	OG0008086	48	563.35	195.65	1	None	0.0416666666666666	None	None
2	OG0008488	48	845.83	288.17	None	1	None	0.0815602836879432	None
2	OG0007838	48	1139.17	381.83	None	1	None	0.0416666666666666	None
2	OG0011778	47	517.67	160.33	1	None	0.04255319148936174	None	None
2	OG0004687	48	578.67	195.33	None	2	None	0.0833333333333332	None
2	OG0003570	48	410.0	139.0	3	4	0.8510638297872342	0.4086879432624112	2.0824295010846
2	OG0006781	48	1037.17	330.83	2	None	0.4636524822695035	None	None
2	OG0002638	48	777.5	266.5	None	1	None	0.0416666666666666	None
2	OG0011683	45	133.5	40.5	3	5	1.496969696969697	2.494949494949495	0.6000000000000001
2	OG0003724	48	603.5	182.5	1	None	0.4033687943262412	None	None
2	OG0007257	48	1484.5	486.5	1	None	0.4219858156028369	None	None
2	OG0007299	48	160.17	52.83	1	None	0.5026595744680851	None	None
2	OG0004586	48	1016.5	354.5	2	None	0.0833333333333332	None	None
2	OG0002629	48	1282.0	401.0	None	1	None	0.1906028368794326	None
2	OG0009800	48	160.83	46.17	1	None	0.0416666666666666	None	None
2	OG0011927	25	162.17	44.83	1	None	0.28	None	None
2	OG0006573	48	1316.13	426.87	1	None	0.4787234042553192	None	None
2	OG0006172	48	444.83	134.17	None	1	None	0.31117021276595747	None
2	OG0008004	48	1311.83	446.17	None	3	None	1.0868794326241134	None
2	OG0011171	41	91.24	28.76	1	None	0.4024390243902438	None	None
2	OG0012229	23	245.0	79.0	1	None	0.2371541501976284	None	None
2	OG0008973	48	1125.67	332.33	None	1	None	0.15602836879432624	None
2	OG0004610	48	1609.5	487.5	None	2	None	0.3528368794326241	None
2	OG0009000	48	607.5	208.5	1	None	0.0416666666666666	None	None
2	OG0008669	48	564.17	176.83	None	1	None	0.15602836879432624	None
2	OG0008437	48	259.0	89.0	None	1	None	0.22340425531914893	None
2	OG0008822	48	941.96	303.04	None	1	None	0.36081560283687936	None
2	OG0009461	48	461.82	165.18	1	None	0.0416666666666666	None	None
2	OG0011301	39	514.83	163.17	1	None	0.09986504723346826	None	None
2	OG0009440	48	261.33	86.67	None	1	None	0.31117021276595747	None
2	OG0008988	48	1118.35	384.65	1	None	0.0416666666666666	None	None
2	OG0012639	7	969.07	329.93	2	1	0.5714285714285713	0.28571428571428564	2.0
2	OG0011334	41	732.05	245.95	1	None	0.25609756097560976	None	None
2	OG0010377	48	292.0	92.0	None	1	None	0.0416666666666666	None
2	OG0011963	40	290.01	90.99	1	None	0.04999999999999996	None	None
2	OG0012011	33	173.31	48.69	2	None	0.12121212121212113	None	None
2	OG0005933	48	947.0	331.0	None	2	None	0.5673758865248227	None
2	OG0002407	48	191.01	75.99	1	None	0.0416666666666666	None	None
2	OG0009167	48	1057.19	343.81	None	2	None	0.19769503546099285	None
2	OG0010690	45	445.14	151.86	2	2	0.25454545454545463	0.25454545454545463	1.0
2	OG0003059	48	186.46	59.54	1	2	0.3829787234042553	0.4450354609929078	0.8605577689243028
2	OG0004070	48	343.32	130.68	4	1	0.1666666666666664	0.0416666666666666	4.0
2	OG0005805	48	677.0	202.0	None	1	None	0.0416666666666666	None
2	OG0008186	48	458.5	162.5	1	None	0.4219858156028369	None	None
2	OG0011735	20	107.45	27.55	1	None	0.47894736842105273	None	None
2	OG0006571	48	263.83	87.17	None	1	None	0.22340425531914893	None
2	OG0011530	31	1279.0	428.0	None	1	None	0.27956989247311825	None
2	OG0006775	48	322.0	101.0	1	2	0.1906028368794326	0.3812056737588652	0.5
2	OG0010220	47	1041.87	344.13	2	None	0.7604070305272896	None	None
2	OG0004264	48	939.71	287.29	1	1	0.1196808510638298	0.0416666666666666	2.8723404255319194
2	OG0006228	48	598.35	202.65	None	1	None	0.0815602836879432	None
2	OG0009650	47	1138.83	364.17	None	1	None	0.31637372802960223	None
2	OG0010668	48	186.39	59.61	2	None	0.474290780141844	None	None
2	OG0004934	48	258.84	92.16	1	None	0.0416666666666666	None	None
2	OG0010623	48	165.17	59.83	1	None	0.0416666666666666	None	None
2	OG0005351	48	693.06	221.94	1	None	0.28368794326241137	None	None
2	OG0008589	48	693.5	239.5	1	2	0.5106382978723404	1.0212765957446808	0.5
2	OG0011719	28	222.0	78.0	1	None	0.4232804232804233	None	None
2	OG0010149	46	191.68	60.32	1	None	0.04347826086956529	None	None
2	OG0009898	47	139.66	55.34	1	None	0.04255319148936174	None	None
2	OG0006579	48	1274.51	423.49	1	None	0.0416666666666666	None	None
2	OG0011474	17	226.33	76.67	1	None	0.5294117647058824	None	None
2	OG0008818	48	488.98	162.02	4	5	0.1666666666666664	0.208333333333333	0.8
2	OG0006696	48	1448.67	435.33	1	None	0.0416666666666666	None	None
2	OG0011082	39	447.17	173.83	3	None	0.15384615384615372	None	None
2	OG0004849	48	410.49	144.51	1	None	0.0416666666666666	None	None
2	OG0005477	48	958.69	313.31	2	None	0.23758865248226946	None	None
2	OG0006751	48	1173.17	413.83	1	None	0.0416666666666666	None	None
2	OG0006825	48	277.19	82.81	1	None	0.0815602836879432	None	None
2	OG0006424	48	532.31	187.69	2	None	0.0833333333333332	None	None
2	OG0006926	48	2440.5	775.5	None	2	None	0.2650709219858155	None
2	OG0005551	48	1287.5	398.5	1	None	0.0416666666666666	None	None
2	OG0003536	48	1509.67	467.33	None	1	None	0.0815602836879432	None
2	OG0008061	48	970.0	317.0	1	None	0.0416666666666666	None	None
2	OG0009202	48	318.47	101.53	2	1	0.0833333333333332	0.0416666666666666	2.0
2	OG0003039	48	560.33	198.67	None	1	None	0.0416666666666666	None
2	OG0002167	48	707.17	216.83	1	1	0.0416666666666666	0.0416666666666666	1.0
2	OG0006511	48	184.0	65.0	None	1	None	0.0815602836879432	None
2	OG0010892	46	319.69	76.31	8	2	0.34782608695652234	0.08695652173913059	4.0
2	OG0004711	48	1210.49	343.51	1	None	0.0416666666666666	None	None
2	OG0009108	48	286.33	97.67	None	1	None	0.0416666666666666	None
2	OG0010589	47	266.18	90.82	1	1	0.04255319148936174	0.366327474560592	0.11616161616161629
2	OG0012472	10	183.33	59.67	1	None	0.19999999999999993	None	None
2	OG0010179	46	230.5	72.5	None	1	None	0.04347826086956529	None
2	OG0003194	48	1121.0	340.0	None	1	None	0.0815602836879432	None
2	OG0007504	48	986.67	324.33	None	2	None	0.0833333333333332	None
2	OG0002456	48	1196.94	465.06	1	1	0.31117021276595747	0.36081560283687936	0.8624078624078626
2	OG0004953	48	631.68	214.32	2	None	0.0833333333333332	None	None
2	OG0011924	10	123.17	38.83	3	None	1.422222222222222	None	None
2	OG0010967	45	583.18	181.82	1	None	0.08686868686868687	None	None
2	OG0009620	48	306.33	92.67	1	None	0.0416666666666666	None	None
2	OG0004859	48	85.82	28.18	1	1	0.0416666666666666	0.0416666666666666	1.0
2	OG0009515	48	482.0	181.0	2	None	0.0833333333333332	None	None
2	OG0006311	48	1201.17	403.83	None	1	None	0.28368794326241137	None
2	OG0010259	48	262.16	79.84	1	None	0.0416666666666666	None	None
2	OG0007820	48	1483.17	475.83	None	1	None	0.22340425531914893	None
2	OG0012218	29	206.33	66.67	3	7	1.0591133004926108	2.389162561576355	0.4432989690721649
2	OG0006509	48	105.97	35.03	1	2	0.5070921985815603	1.0141843971631206	0.5
2	OG0010263	48	143.85	39.15	1	None	0.0416666666666666	None	None
2	OG0009507	48	159.33	62.67	3	None	0.1249999999999998	None	None
2	OG0007689	48	3837.33	1163.67	None	1	None	0.0416666666666666	None
2	OG0004511	48	326.33	93.67	None	1	None	0.25443262411347517	None
2	OG0004493	48	450.83	143.17	1	None	0.0416666666666666	None	None
2	OG0008035	48	1223.78	417.22	1	None	0.1906028368794326	None	None
2	OG0010972	42	466.53	154.47	5	1	0.7256213704994192	0.07999999999999997	9.070267131242742
2	OG0008821	48	244.16	76.84	1	None	0.0416666666666666	None	None
2	OG0008948	48	1149.5	374.5	1	None	0.0416666666666666	None	None
2	OG0009661	48	233.67	78.33	1	None	0.0416666666666666	None	None
2	OG0002181	48	1580.67	522.33	None	1	None	0.0416666666666666	None
2	OG0010426	48	184.67	61.33	1	None	0.0416666666666666	None	None
2	OG0004563	48	945.63	308.37	1	2	0.1196808510638298	0.2393617021276596	0.5
2	OG0009200	48	4198.99	1777.01	2	3	0.0833333333333332	0.3173758865248226	0.2625698324022343
2	OG0007764	48	682.17	202.83	None	1	None	0.0416666666666666	None
2	OG0008678	48	906.72	287.28	1	None	0.15602836879432624	None	None
2	OG0012137	27	87.32	26.68	3	1	1.5555555555555558	0.5185185185185186	3.0
2	OG0009261	48	171.83	59.17	1	1	0.0416666666666666	0.0416666666666666	1.0
2	OG0009638	47	575.5	174.5	None	1	None	0.49213691026827006	None
2	OG0008060	48	1123.17	370.83	None	1	None	0.0416666666666666	None
2	OG0010705	46	282.82	89.18	1	None	0.04347826086956529	None	None
2	OG0007292	48	257.0	79.0	None	1	None	0.0416666666666666	None
2	OG0011535	48	287.52	93.48	2	None	0.27570921985815605	None	None
2	OG0011170	48	197.33	63.67	None	2	None	0.0833333333333332	None
2	OG0003148	48	385.9	130.1	1	None	0.1906028368794326	None	None
2	OG0008436	48	341.83	117.17	1	None	0.0416666666666666	None	None
2	OG0011261	27	711.0	240.0	1	None	0.46153846153846156	None	None
2	OG0002706	48	485.82	156.18	1	None	0.0416666666666666	None	None
2	OG0012123	8	283.17	82.83	3	6	1.4285714285714286	2.9999999999999996	0.4761904761904763
2	OG0009366	48	722.57	231.43	None	1	None	0.25443262411347517	None
2	OG0008628	48	238.33	76.67	1	None	0.1196808510638298	None	None
2	OG0008580	48	751.7	232.3	2	None	0.1232269503546098	None	None
2	OG0009282	48	236.5	81.5	1	None	0.4219858156028369	None	None
2	OG0008328	48	552.67	182.33	None	1	None	0.28368794326241137	None
2	OG0008730	48	609.0	216.0	None	1	None	0.0416666666666666	None
2	OG0009840	47	515.17	165.83	1	None	0.04255319148936174	None	None
2	OG0008431	48	542.67	150.33	None	1	None	0.0416666666666666	None
2	OG0010654	48	887.67	288.33	None	1	None	0.0416666666666666	None
2	OG0009384	48	364.64	133.36	None	1	None	0.0815602836879432	None
2	OG0005725	48	1254.12	392.88	3	3	0.7632978723404256	0.7632978723404256	1.0
2	OG0003667	48	323.34	120.66	None	1	None	0.0416666666666666	None
2	OG0011041	44	62.65	21.35	1	None	0.04545454545454544	None	None
2	OG0011008	42	233.33	66.67	1	None	0.3960511033681766	None	None
2	OG0006266	48	1531.01	523.99	1	None	0.0416666666666666	None	None
2	OG0004955	48	246.18	86.82	1	None	0.0416666666666666	None	None
2	OG0008753	48	1443.17	479.83	None	1	None	0.0416666666666666	None
2	OG0009676	48	674.83	225.17	1	None	0.0815602836879432	None	None
2	OG0011081	45	177.33	53.67	None	1	None	0.04444444444444448	None
2	OG0009834	48	179.14	63.86	1	None	0.0815602836879432	None	None
3	OG0006315	32	3437.82	1182.18	1	None	0.0625	None	None
3	OG0002284	32	216.0	81.0	2	2	0.21052631578947378	0.21052631578947378	1.0
3	OG0009504	32	260.83	84.17	1	None	0.0625	None	None
3	OG0007976	32	1265.42	432.58	1	None	0.22580645161290322	None	None
3	OG0008654	32	1137.17	374.83	1	None	0.0625	None	None
3	OG0006661	32	208.67	70.33	None	1	None	0.5141129032258065	None
3	OG0009418	32	135.3	56.7	2	2	0.125	0.125	1.0
3	OG0011555	17	1285.83	427.17	None	1	None	0.3823529411764707	None
3	OG0005910	32	1286.03	426.97	1	None	0.0625	None	None
3	OG0011002	29	158.83	48.17	1	3	0.06896551724137925	0.20689655172413776	0.3333333333333333
3	OG0004771	32	255.96	89.04	4	2	0.9032258064516129	0.45161290322580644	2.0
3	OG0010643	30	241.5	73.5	None	1	None	0.5149425287356322	None
3	OG0002510	32	1188.67	377.33	None	1	None	0.12096774193548387	None
3	OG0006630	32	1412.17	444.83	None	1	None	0.0625	None
3	OG0013033	5	301.47	106.53	1	None	0.3999999999999999	None	None
3	OG0007487	32	376.67	118.33	1	None	0.0625	None	None
3	OG0011053	28	244.33	73.67	None	1	None	0.4947089947089947	None
3	OG0006236	32	681.5	206.5	1	None	0.0625	None	None
3	OG0009667	32	1366.5	484.5	1	None	0.31451612903225806	None	None
3	OG0007318	32	610.17	217.83	None	1	None	0.0625	None
3	OG0009725	32	867.33	281.67	1	None	0.5161290322580645	None	None
3	OG0010958	30	4625.17	1596.83	None	2	None	0.1333333333333335	None
3	OG0002239	32	628.54	199.46	1	None	0.12096774193548387	None	None
3	OG0002980	32	175.46	61.54	1	1	0.4838709677419355	0.4838709677419355	1.0
3	OG0009659	32	134.69	45.31	1	1	0.0625	0.0625	1.0
3	OG0008343	32	1190.22	390.78	2	None	0.7560483870967742	None	None
3	OG0005287	32	2600.33	807.67	None	1	None	0.4435483870967742	None
3	OG0003710	32	950.5	312.5	1	None	0.12096774193548387	None	None
3	OG0008172	32	1288.3	388.7	1	None	0.0625	None	None
3	OG0004409	32	153.43	47.57	2	1	0.7056451612903226	0.3528225806451613	2.0
3	OG0006535	32	1334.98	411.02	1	None	0.0625	None	None
3	OG0009430	32	298.46	94.54	1	None	0.49798387096774194	None	None
3	OG0007890	32	900.33	314.67	1	None	0.12096774193548387	None	None
3	OG0002937	32	141.17	50.83	1	1	0.5161290322580645	0.5161290322580645	1.0
3	OG0013380	5	918.67	305.33	5	8	3.0	4.8	0.625
3	OG0010723	29	539.8	207.2	1	1	0.33990147783251234	0.06896551724137925	4.928571428571433
3	OG0004241	32	1171.4	394.6	1	None	0.4435483870967742	None	None
3	OG0003913	32	177.5	56.5	1	None	0.12096774193548387	None	None
3	OG0002513	32	1170.33	377.67	1	None	0.0625	None	None
3	OG0008758	32	1282.17	424.83	1	None	0.0625	None	None
3	OG0004438	32	1220.5	387.5	4	None	0.689516129032258	None	None
3	OG0006505	32	463.33	142.67	None	1	None	0.31451612903225806	None
3	OG0010240	32	1255.17	436.83	1	None	0.31451612903225806	None	None
3	OG0008659	32	380.17	132.83	None	1	None	0.0625	None
3	OG0010208	31	516.21	179.79	1	None	0.124731182795699	None	None
3	OG0010919	32	434.65	138.35	1	None	0.0625	None	None
3	OG0008202	32	206.67	78.33	None	1	None	0.31451612903225806	None
3	OG0011125	25	183.33	62.67	None	1	None	0.5	None
3	OG0002929	32	1063.17	334.83	None	1	None	0.22580645161290322	None
3	OG0002588	32	771.67	272.33	1	None	0.4435483870967742	None	None
3	OG0003142	32	251.59	81.41	9	4	0.5625	0.25	2.25
3	OG0010470	31	169.32	67.68	2	2	0.12903225806451604	0.12903225806451604	1.0
3	OG0007870	32	407.83	126.17	None	1	None	0.17540322580645162	None
3	OG0010811	29	258.33	83.67	None	1	None	0.06896551724137925	None
3	OG0010674	31	321.67	101.33	1	None	0.06451612903225802	None	None
3	OG0008531	32	121.5	37.5	1	1	0.5161290322580645	0.5161290322580645	1.0
3	OG0012821	5	174.1	53.9	1	None	0.3999999999999999	None	None
3	OG0002502	32	2143.64	814.36	1	None	0.12096774193548387	None	None
3	OG0005909	32	572.16	189.84	4	3	0.25	0.1875	1.3333333333333333
3	OG0008014	32	730.33	232.67	1	None	0.17540322580645162	None	None
3	OG0003250	32	941.98	315.02	1	None	0.0625	None	None
3	OG0010868	30	693.06	212.94	1	None	0.4597701149425287	None	None
3	OG0009051	32	1488.33	443.67	None	1	None	0.0625	None
3	OG0010666	32	229.02	73.98	1	None	0.0625	None	None
3	OG0008608	32	1178.49	381.51	None	1	None	0.0625	None
3	OG0008558	32	1966.67	679.33	1	None	0.22580645161290322	None	None
3	OG0005479	32	1193.01	411.99	1	None	0.0625	None	None
3	OG0006915	32	2183.33	675.67	1	None	0.0625	None	None
3	OG0005039	32	940.36	316.64	1	None	0.0625	None	None
3	OG0005062	32	595.17	190.83	1	2	0.22580645161290322	0.125	1.8064516129032258
3	OG0004735	32	656.19	201.81	1	None	0.31451612903225806	None	None
3	OG0011245	28	226.83	70.17	1	None	0.47619047619047616	None	None
3	OG0010785	32	47.33	15.67	1	None	0.0625	None	None
3	OG0006374	32	2357.5	789.5	None	2	None	0.125	None
3	OG0007821	32	1145.19	345.81	1	None	0.0625	None	None
3	OG0007000	32	1238.83	438.17	None	1	None	0.3870967741935484	None
3	OG0008770	32	851.5	282.5	1	None	0.12096774193548387	None	None
3	OG0008985	32	229.15	76.85	1	2	0.0625	0.125	0.5
3	OG0006972	32	1023.33	353.67	1	None	0.0625	None	None
3	OG0009068	32	802.19	265.81	1	1	0.0625	0.0625	1.0
3	OG0010262	31	313.33	91.67	None	1	None	0.27956989247311825	None
3	OG0007903	32	491.52	171.48	1	None	0.0625	None	None
3	OG0008685	32	161.5	60.5	None	1	None	0.12096774193548387	None
3	OG0002820	32	451.33	160.67	None	1	None	0.12096774193548387	None
3	OG0009754	31	521.31	162.69	1	2	0.06451612903225802	0.29677419354838713	0.21739130434782591
3	OG0011090	29	207.31	65.69	1	2	0.06896551724137925	0.1379310344827585	0.5
3	OG0007882	32	788.0	274.0	None	1	None	0.0625	None
3	OG0004064	32	621.67	200.33	1	None	0.0625	None	None
3	OG0011392	23	466.81	154.19	None	1	None	0.35573122529644274	None
3	OG0011212	31	137.5	48.5	None	1	None	0.06451612903225802	None
3	OG0005235	32	699.0	225.0	1	1	0.49798387096774194	0.49798387096774194	1.0
3	OG0005336	32	353.1	126.9	3	1	0.6088709677419355	0.0625	9.741935483870968
3	OG0010404	32	681.83	272.17	1	None	0.0625	None	None
3	OG0006288	32	1133.02	381.98	1	None	0.0625	None	None
3	OG0002036	32	520.0	176.0	None	1	None	0.0625	None
3	OG0011168	30	272.47	90.53	None	1	None	0.49655172413793097	None
3	OG0004477	32	638.84	201.16	1	None	0.0625	None	None
3	OG0005759	32	2098.5	688.5	None	1	None	0.0625	None
3	OG0003633	32	723.19	251.81	None	1	None	0.0625	None
3	OG0010356	31	44.33	15.67	2	1	0.46451612903225825	0.23225806451612913	2.0
3	OG0011217	30	63.33	17.67	None	2	None	0.8689655172413794	None
3	OG0004187	32	485.0	172.0	None	1	None	0.0625	None
3	OG0008823	32	541.38	181.62	1	1	0.12096774193548387	0.0625	1.935483870967742
3	OG0006836	32	1133.94	348.06	6	3	0.6673387096774194	0.3629032258064516	1.8388888888888888
3	OG0005874	32	216.0	75.0	None	1	None	0.17540322580645162	None
3	OG0009321	32	548.69	189.31	1	None	0.0625	None	None
3	OG0012579	8	117.81	47.19	6	3	1.5	0.75	2.0
3	OG0009386	32	1148.32	381.68	1	1	0.0625	0.0625	1.0
3	OG0008870	32	4870.66	1576.34	1	1	0.2721774193548387	0.12096774193548387	2.2499999999999996
3	OG0004877	32	1268.86	411.14	1	None	0.0625	None	None
3	OG0005172	32	4656.49	1499.51	3	1	0.1875	0.0625	3.0
3	OG0006371	32	354.67	128.33	1	None	0.22580645161290322	None	None
3	OG0004046	32	300.0	102.0	None	1	None	0.0625	None
3	OG0002389	32	1216.5	394.5	None	1	None	0.0625	None
3	OG0011299	31	256.83	70.17	1	None	0.45161290322580655	None	None
3	OG0003404	32	426.0	138.0	2	None	0.125	None	None
3	OG0008056	32	690.83	251.17	1	None	0.0625	None	None
3	OG0008681	32	558.5	179.5	1	None	0.0625	None	None
3	OG0007592	32	589.81	181.19	1	None	0.12096774193548387	None	None
3	OG0010828	27	400.5	124.5	1	None	0.07407407407407417	None	None
3	OG0010563	32	393.5	134.5	None	3	None	0.1875	None
3	OG0005922	32	922.67	313.33	None	1	None	0.12096774193548387	None
3	OG0010183	30	316.99	109.01	1	None	0.06666666666666675	None	None
3	OG0002177	32	429.67	131.33	1	None	0.12096774193548387	None	None
3	OG0009421	32	242.96	72.04	1	None	0.12096774193548387	None	None
3	OG0002069	32	647.48	246.52	1	None	0.0625	None	None
3	OG0010824	32	694.02	235.98	1	None	0.0625	None	None
3	OG0006787	32	684.83	230.17	None	1	None	0.22580645161290322	None
3	OG0008064	32	428.33	147.67	1	None	0.4435483870967742	None	None
3	OG0003514	32	570.34	203.66	1	None	0.0625	None	None
3	OG0004057	32	983.92	303.08	1	None	0.22580645161290322	None	None
3	OG0007420	32	209.5	63.5	None	1	None	0.17540322580645162	None
3	OG0009357	32	378.0	108.0	None	1	None	0.22580645161290322	None
3	OG0006472	32	435.33	161.67	1	None	0.0625	None	None
3	OG0011844	15	252.92	77.08	1	None	0.24761904761904766	None	None
3	OG0002316	32	339.5	104.5	None	1	None	0.0625	None
3	OG0009480	32	354.59	119.41	1	1	0.4173387096774194	0.4173387096774194	1.0
3	OG0010831	32	603.83	197.17	None	1	None	0.0625	None
3	OG0005199	32	328.67	109.33	None	1	None	0.4838709677419355	None
3	OG0007248	32	387.0	129.0	None	1	None	0.0625	None
3	OG0004773	32	509.0	160.0	3	3	0.3629032258064516	0.3629032258064516	1.0
3	OG0003010	32	568.17	172.83	1	2	0.0625	0.18346774193548387	0.34065934065934067
3	OG0006005	32	557.14	159.86	1	None	0.0625	None	None
3	OG0004788	32	1860.17	620.83	2	None	0.24193548387096775	None	None
3	OG0006529	32	1695.33	560.67	2	4	0.125	0.25	0.5
3	OG0011410	24	1051.31	307.69	1	None	0.08333333333333327	None	None
3	OG0010948	32	1339.66	451.34	2	None	0.125	None	None
3	OG0005503	32	424.67	148.33	3	5	0.3629032258064516	0.6048387096774194	0.6
3	OG0011016	31	746.83	243.17	1	None	0.06451612903225802	None	None
3	OG0008927	32	905.33	291.67	1	3	0.17540322580645162	0.5262096774193549	0.3333333333333333
3	OG0003900	32	1679.83	543.17	1	None	0.0625	None	None
3	OG0007368	32	1524.83	479.17	None	1	None	0.12096774193548387	None
3	OG0009497	32	2123.5	702.5	None	1	None	0.0625	None
3	OG0010166	31	264.17	80.83	1	None	0.06451612903225802	None	None
3	OG0010953	31	203.83	63.17	None	5	None	0.903225806451613	None
3	OG0006033	32	219.17	74.83	1	None	0.2721774193548387	None	None
3	OG0003374	32	1801.51	562.49	1	None	0.0625	None	None
3	OG0007457	32	107.16	30.84	4	6	0.25	0.375	0.6666666666666666
3	OG0008036	32	1129.67	403.33	1	None	0.0625	None	None
3	OG0008925	32	597.5	209.5	None	1	None	0.12096774193548387	None
3	OG0011085	30	289.5	85.5	1	None	0.06666666666666675	None	None
3	OG0009180	32	1077.01	344.99	1	None	0.0625	None	None
3	OG0007864	32	1088.83	363.17	None	1	None	0.0625	None
3	OG0008700	32	592.47	199.53	None	2	None	0.625	None
3	OG0010423	31	240.33	95.67	None	1	None	0.06451612903225802	None
3	OG0009820	32	2075.88	705.12	None	1	None	0.12096774193548387	None
3	OG0010790	31	243.98	71.02	1	None	0.124731182795699	None	None
3	OG0009205	32	433.5	121.5	None	1	None	0.22580645161290322	None
3	OG0004537	32	449.83	150.17	None	1	None	0.12096774193548387	None
3	OG0008389	32	213.5	74.5	1	1	0.5161290322580645	0.5161290322580645	1.0
3	OG0009306	32	636.17	218.83	1	2	0.0625	0.125	0.5
3	OG0010861	32	737.21	258.79	2	None	0.3467741935483871	None	None
3	OG0009409	32	137.19	39.81	2	None	0.125	None	None
3	OG0010757	31	255.5	89.5	1	None	0.45161290322580655	None	None
3	OG0004941	32	1262.15	408.85	4	1	0.25	0.0625	4.0
3	OG0010739	32	145.83	52.17	None	1	None	0.31451612903225806	None
3	OG0004687	32	578.67	195.33	None	2	None	0.24193548387096775	None
3	OG0003570	32	426.86	143.14	3	1	0.1875	0.0625	3.0
3	OG0010816	25	1183.0	419.0	1	1	0.07999999999999997	0.07999999999999997	1.0
3	OG0003724	32	603.54	182.46	1	None	0.12096774193548387	None	None
3	OG0006697	32	1864.5	616.5	None	1	None	0.0625	None
3	OG0007299	32	160.17	52.83	1	None	0.4173387096774194	None	None
3	OG0005205	32	1129.0	368.0	1	None	0.31451612903225806	None	None
3	OG0009182	32	1654.83	610.17	1	None	0.0625	None	None
3	OG0002628	32	476.0	187.0	None	1	None	0.0625	None
3	OG0008004	32	1311.83	446.17	None	2	None	0.8870967741935484	None
3	OG0009445	32	328.66	97.34	4	3	0.25	0.1875	1.3333333333333333
3	OG0002178	32	349.83	115.17	1	None	0.0625	None	None
3	OG0011171	28	91.26	28.74	1	None	0.3492063492063493	None	None
3	OG0009831	32	257.33	87.67	1	None	0.3870967741935484	None	None
3	OG0005238	32	187.82	67.18	1	None	0.0625	None	None
3	OG0011776	17	196.04	67.96	1	None	0.11764705882352933	None	None
3	OG0003147	32	295.17	94.83	1	None	0.0625	None	None
3	OG0008437	32	259.0	89.0	1	None	0.12096774193548387	None	None
3	OG0004030	32	823.33	250.67	None	1	None	0.0625	None
3	OG0008988	32	1118.33	384.67	1	None	0.0625	None	None
3	OG0011334	21	732.0	246.0	None	2	None	0.6476190476190478	None
3	OG0010475	32	124.84	46.16	1	None	0.0625	None	None
3	OG0010221	32	540.83	188.17	1	None	0.0625	None	None
3	OG0012011	11	177.56	50.44	1	None	0.5454545454545455	None	None
3	OG0012947	6	176.33	63.67	2	8	1.2	4.8	0.25
3	OG0009481	32	59.17	21.83	None	2	None	0.125	None
3	OG0009912	31	42.52	17.48	None	1	None	0.06451612903225802	None
3	OG0010690	31	444.98	152.02	2	2	1.0236559139784946	1.0236559139784946	1.0
3	OG0003059	32	196.69	61.31	3	2	0.6774193548387096	0.45161290322580644	1.5
3	OG0011708	18	551.8	177.2	1	None	0.11111111111111113	None	None
3	OG0009962	31	362.31	105.69	1	None	0.06451612903225802	None	None
3	OG0008186	32	458.52	162.48	1	None	0.0625	None	None
3	OG0004754	32	691.35	256.65	None	1	None	0.12096774193548387	None
3	OG0008781	32	964.67	319.33	None	1	None	0.0625	None
3	OG0011735	24	107.44	27.56	1	None	0.46376811594202894	None	None
3	OG0008397	32	884.02	309.98	1	None	0.0625	None	None
3	OG0010220	32	1041.33	344.67	1	1	0.31451612903225806	0.0625	5.032258064516129
3	OG0006284	32	670.33	205.67	None	1	None	0.0625	None
3	OG0008589	32	693.42	239.58	1	2	0.4838709677419355	0.967741935483871	0.5
3	OG0008163	32	1993.83	649.17	2	None	0.23790322580645162	None	None
3	OG0011719	19	221.79	78.21	1	None	0.19883040935672514	None	None
3	OG0009006	32	1004.35	324.65	1	None	0.0625	None	None
3	OG0006579	32	1274.5	423.5	1	None	0.4435483870967742	None	None
3	OG0003372	32	2129.5	714.5	None	2	None	0.125	None
3	OG0008818	32	497.69	165.31	1	None	0.0625	None	None
3	OG0011082	31	447.23	173.77	1	None	0.1806451612903226	None	None
3	OG0009078	32	1915.0	611.0	None	1	None	0.12096774193548387	None
3	OG0005477	32	958.67	313.33	1	None	0.12096774193548387	None	None
3	OG0012542	20	411.17	149.83	1	None	0.39473684210526316	None	None
3	OG0006424	32	532.27	187.73	2	None	0.24193548387096775	None	None
3	OG0009223	32	886.0	281.0	None	1	None	0.0625	None
3	OG0011476	25	173.51	57.49	1	None	0.07999999999999997	None	None
3	OG0005551	32	1287.56	398.44	1	None	0.22580645161290322	None	None
3	OG0003536	32	1509.65	467.35	1	None	0.12096774193548387	None	None
3	OG0010808	28	130.17	46.83	None	1	None	0.07142857142857142	None
3	OG0011118	28	141.43	56.57	1	None	0.1984126984126983	None	None
3	OG0007931	32	1093.44	370.56	5	22	0.564516129032258	1.375	0.4105571847507331
3	OG0006022	32	1388.69	474.31	1	None	0.0625	None	None
3	OG0010955	32	430.33	145.67	1	None	0.12096774193548387	None	None
3	OG0011924	12	123.17	38.83	2	None	0.33333333333333337	None	None
3	OG0002261	32	2675.71	900.29	2	None	0.125	None	None
3	OG0005834	32	329.67	126.33	1	None	0.31451612903225806	None	None
3	OG0007902	32	593.23	198.77	1	None	0.4435483870967742	None	None
3	OG0006311	32	1201.17	403.83	1	None	0.31451612903225806	None	None
3	OG0008222	32	866.5	318.5	1	1	0.0625	0.4435483870967742	0.1409090909090909
3	OG0007820	32	1483.17	475.83	None	1	None	0.0625	None
3	OG0006509	32	106.19	34.81	1	2	0.3528225806451613	0.7056451612903226	0.5
3	OG0009210	32	269.31	93.69	1	None	0.0625	None	None
3	OG0008369	32	1757.83	618.17	None	1	None	0.0625	None
3	OG0004511	32	326.33	93.67	None	1	None	0.0625	None
3	OG0008035	32	1223.49	417.51	2	None	0.5060483870967742	None	None
3	OG0008948	32	1149.48	374.52	1	1	0.0625	0.0625	1.0
3	OG0009859	31	169.17	61.83	1	None	0.06451612903225802	None	None
3	OG0011408	30	529.82	175.18	1	None	0.06666666666666675	None	None
3	OG0005038	32	506.85	195.15	1	None	0.0625	None	None
3	OG0004563	32	945.56	308.44	1	2	0.2721774193548387	0.5443548387096774	0.5
3	OG0009200	32	4199.01	1776.99	1	None	0.0625	None	None
3	OG0008779	32	172.83	55.17	1	None	0.0625	None	None
3	OG0012137	10	87.07	26.93	3	1	0.5999999999999998	0.19999999999999993	3.0
3	OG0008481	32	1563.0	534.0	1	None	0.22580645161290322	None	None
3	OG0009638	32	575.5	174.5	None	1	None	0.5141129032258065	None
3	OG0008060	32	1123.17	370.83	None	1	None	0.0625	None
3	OG0002951	32	1435.5	415.5	1	None	0.12096774193548387	None	None
3	OG0010355	32	838.0	302.0	1	None	0.0625	None	None
3	OG0007250	32	821.88	267.12	3	None	0.24596774193548387	None	None
3	OG0007292	32	257.0	79.0	1	None	0.0625	None	None
3	OG0011170	32	197.33	63.67	None	2	None	0.6290322580645161	None
3	OG0008118	32	343.17	118.83	1	None	0.12096774193548387	None	None
3	OG0009785	32	665.38	204.62	1	None	0.12096774193548387	None	None
3	OG0009366	32	722.53	231.47	None	1	None	0.12096774193548387	None
3	OG0008628	32	238.33	76.67	1	None	0.12096774193548387	None	None
3	OG0008328	32	552.67	182.33	None	1	None	0.0625	None
3	OG0010654	32	887.67	288.33	1	None	0.0625	None	None
3	OG0005725	32	1254.15	392.85	3	3	0.3629032258064516	0.3629032258064516	1.0
3	OG0011041	30	50.03	15.97	2	2	0.1333333333333335	0.1333333333333335	1.0
3	OG0004955	32	246.17	86.83	None	1	None	0.12096774193548387	None
3	OG0008753	32	1443.15	479.85	None	1	None	0.0625	None
3	OG0011081	29	177.33	53.67	None	1	None	0.13300492610837433	None
4	OG0006315	7	3437.83	1182.17	1	None	0.28571428571428564	None	None
4	OG0008711	7	1061.29	342.71	2	3	0.5714285714285713	0.857142857142857	0.6666666666666666
4	OG0008146	7	519.67	185.33	1	4	0.28571428571428564	1.1428571428571426	0.25
4	OG0006661	7	208.67	70.33	None	1	None	0.28571428571428564	None
4	OG0009419	7	401.5	117.5	1	None	0.28571428571428564	None	None
4	OG0005955	7	1399.5	457.5	None	1	None	0.5714285714285714	None
4	OG0005500	7	501.0	162.0	1	None	0.4761904761904762	None	None
4	OG0010643	6	241.5	73.5	None	1	None	0.5333333333333333	None
4	OG0002510	7	1182.62	374.38	1	1	0.28571428571428564	0.28571428571428564	1.0
4	OG0011049	7	1157.17	357.83	None	1	None	0.4761904761904762	None
4	OG0009307	7	702.76	251.24	None	3	None	0.857142857142857	None
4	OG0011053	7	244.33	73.67	None	1	None	0.28571428571428564	None
4	OG0010958	5	4632.67	1601.33	1	None	0.3999999999999999	None	None
4	OG0008668	7	323.17	108.83	1	None	0.4761904761904762	None	None
4	OG0002980	7	175.48	61.52	1	1	0.5714285714285714	0.5714285714285714	1.0
4	OG0009659	7	134.67	45.33	None	1	None	0.4761904761904762	None
4	OG0007013	7	880.26	295.74	None	1	None	0.28571428571428564	None
4	OG0005287	7	2600.33	807.67	1	None	0.28571428571428564	None	None
4	OG0007237	7	107.79	36.21	2	None	1.1428571428571428	None	None
4	OG0003710	7	950.5	312.5	1	None	0.5714285714285714	None	None
4	OG0004409	7	153.4	47.6	2	1	0.9523809523809524	0.4761904761904762	2.0
4	OG0009430	7	298.31	94.69	1	None	0.4761904761904762	None	None
4	OG0005847	7	699.14	236.86	1	None	0.5714285714285714	None	None
4	OG0002937	7	141.17	50.83	1	1	0.28571428571428564	0.28571428571428564	1.0
4	OG0011797	7	559.17	187.83	5	1	1.4285714285714282	0.28571428571428564	5.0
4	OG0010703	6	102.0	30.0	1	1	0.5333333333333333	0.5333333333333333	1.0
4	OG0002695	7	934.43	271.57	1	None	0.28571428571428564	None	None
4	OG0004862	7	437.33	138.67	1	None	0.28571428571428564	None	None
4	OG0008170	7	1666.33	592.67	None	1	None	0.28571428571428564	None
4	OG0008365	7	24.48	8.52	4	2	1.1428571428571426	0.5714285714285713	2.0
4	OG0010634	7	276.74	86.26	1	None	0.28571428571428564	None	None
4	OG0011485	7	193.33	70.67	1	2	0.28571428571428564	0.5714285714285713	0.5
4	OG0004471	7	1000.76	343.24	1	None	0.28571428571428564	None	None
4	OG0008202	7	206.67	78.33	None	1	None	0.4761904761904762	None
4	OG0009772	7	1139.67	363.33	1	None	0.28571428571428564	None	None
4	OG0004072	7	788.29	276.71	1	None	0.28571428571428564	None	None
4	OG0009790	7	1239.21	386.79	1	None	0.28571428571428564	None	None
4	OG0010532	7	588.67	203.33	None	3	None	0.857142857142857	None
4	OG0010727	7	1116.5	365.5	1	None	0.28571428571428564	None	None
4	OG0002502	7	2143.45	814.55	1	None	0.5714285714285714	None	None
4	OG0006322	7	582.83	197.17	1	None	0.5714285714285714	None	None
4	OG0005909	7	601.83	199.17	1	None	0.28571428571428564	None	None
4	OG0004199	7	1221.4	404.6	1	None	0.28571428571428564	None	None
4	OG0009734	7	823.52	280.48	1	None	0.4761904761904762	None	None
4	OG0004518	7	357.17	107.83	2	1	0.5714285714285713	0.28571428571428564	2.0
4	OG0005039	7	932.71	315.29	1	None	0.28571428571428564	None	None
4	OG0004735	7	656.29	201.71	1	None	0.4761904761904762	None	None
4	OG0011245	6	226.83	70.17	1	None	0.33333333333333337	None	None
4	OG0011701	7	354.95	113.05	1	None	0.5714285714285714	None	None
4	OG0004218	7	834.17	299.83	1	None	0.28571428571428564	None	None
4	OG0007000	7	1237.45	436.55	1	None	0.28571428571428564	None	None
4	OG0011175	6	1131.0	372.0	1	None	0.5333333333333333	None	None
4	OG0006569	7	703.48	223.52	1	None	0.4761904761904762	None	None
4	OG0008985	7	243.31	80.69	1	None	0.4761904761904762	None	None
4	OG0006972	7	1023.33	353.67	None	1	None	0.4761904761904762	None
4	OG0003956	7	327.76	107.24	1	1	0.28571428571428564	0.28571428571428564	1.0
4	OG0011770	6	1275.83	416.17	None	1	None	0.33333333333333337	None
4	OG0003859	7	1551.17	518.83	None	1	None	0.28571428571428564	None
4	OG0005235	7	698.33	225.67	1	1	0.5714285714285714	0.5714285714285714	1.0
4	OG0006429	7	929.5	318.5	1	None	0.5714285714285714	None	None
4	OG0010770	6	185.11	60.89	1	None	0.5333333333333333	None	None
4	OG0004177	7	982.69	310.31	1	3	0.28571428571428564	0.857142857142857	0.3333333333333333
4	OG0010097	7	345.33	110.67	1	None	0.4761904761904762	None	None
4	OG0002824	7	319.17	130.83	1	None	0.28571428571428564	None	None
4	OG0003633	7	723.17	251.83	1	None	0.4761904761904762	None	None
4	OG0004520	7	309.67	92.33	None	1	None	0.28571428571428564	None
4	OG0007963	7	1306.67	409.33	7	5	1.9999999999999993	1.4285714285714282	1.4
4	OG0011217	5	63.33	17.67	None	2	None	0.7999999999999998	None
4	OG0008870	7	4870.67	1576.33	2	None	0.857142857142857	None	None
4	OG0004044	7	1087.0	377.0	None	1	None	0.28571428571428564	None
4	OG0002389	7	1201.12	391.88	1	None	0.28571428571428564	None	None
4	OG0010257	7	300.76	92.24	1	None	0.28571428571428564	None	None
4	OG0010535	7	214.62	70.38	2	1	0.9523809523809524	0.4761904761904762	2.0
4	OG0009427	7	182.5	54.5	1	1	0.5714285714285714	0.5714285714285714	1.0
4	OG0009421	7	242.81	72.19	1	None	0.4761904761904762	None	None
4	OG0004753	7	1173.67	359.33	None	1	None	0.28571428571428564	None
4	OG0008803	7	169.0	50.0	1	None	0.28571428571428564	None	None
4	OG0008162	7	910.5	295.5	1	None	0.28571428571428564	None	None
4	OG0010684	7	236.83	78.17	None	1	None	0.5714285714285714	None
4	OG0004399	7	734.17	246.83	1	None	0.28571428571428564	None	None
4	OG0003984	7	1027.64	310.36	1	None	0.4761904761904762	None	None
4	OG0010713	7	169.0	47.0	1	3	0.28571428571428564	0.857142857142857	0.3333333333333333
4	OG0002316	7	339.5	104.5	None	1	None	0.28571428571428564	None
4	OG0004824	7	736.0	233.0	None	1	None	0.28571428571428564	None
4	OG0009480	6	354.61	119.39	1	1	0.5333333333333333	0.5333333333333333	1.0
4	OG0010931	7	141.76	53.24	1	None	0.28571428571428564	None	None
4	OG0010533	7	739.02	238.98	1	None	0.4761904761904762	None	None
4	OG0007097	7	914.83	297.17	None	1	None	0.28571428571428564	None
4	OG0004788	7	1859.17	621.83	2	None	0.5714285714285713	None	None
4	OG0007194	7	442.5	148.5	None	1	None	0.5714285714285714	None
4	OG0005503	7	426.52	149.48	3	1	1.7142857142857142	0.5714285714285714	3.0
4	OG0008927	7	930.81	299.19	1	None	0.28571428571428564	None	None
4	OG0004314	7	1035.33	332.67	None	1	None	0.5714285714285714	None
4	OG0009509	7	1264.26	466.74	1	None	0.28571428571428564	None	None
4	OG0010066	7	246.17	80.83	None	1	None	0.28571428571428564	None
4	OG0002940	7	351.83	146.17	1	1	0.28571428571428564	0.28571428571428564	1.0
4	OG0009817	7	439.0	176.0	1	None	0.28571428571428564	None	None
4	OG0007457	7	107.12	30.88	4	5	1.9047619047619049	2.380952380952381	0.8
4	OG0010902	7	609.0	189.0	None	1	None	0.28571428571428564	None
4	OG0008700	7	592.5	199.5	None	1	None	0.28571428571428564	None
4	OG0002186	7	332.5	102.5	1	None	0.4761904761904762	None	None
4	OG0009054	7	204.83	68.17	None	1	None	0.28571428571428564	None
4	OG0004687	7	578.67	195.33	None	2	None	0.5714285714285713	None
4	OG0003570	7	426.98	143.02	3	1	0.857142857142857	0.28571428571428564	3.0
4	OG0010235	6	271.17	97.83	5	6	1.666666666666667	2.0000000000000004	0.8333333333333333
4	OG0006697	7	1864.55	616.45	1	1	0.28571428571428564	0.28571428571428564	1.0
4	OG0007299	7	160.17	52.83	1	None	0.28571428571428564	None	None
4	OG0003975	7	734.88	213.12	1	None	0.4761904761904762	None	None
4	OG0011927	6	162.17	44.83	1	None	0.5333333333333333	None	None
4	OG0008004	7	1311.83	446.17	None	2	None	1.1428571428571428	None
4	OG0011171	6	91.22	28.78	1	None	0.5333333333333333	None	None
4	OG0004610	7	1609.5	487.5	None	1	None	0.28571428571428564	None
4	OG0005972	7	1007.33	348.67	1	None	0.28571428571428564	None	None
4	OG0011776	6	135.17	44.83	2	5	1.2	3.0	0.39999999999999997
4	OG0009440	7	261.33	86.67	1	None	0.28571428571428564	None	None
4	OG0012820	5	299.33	96.67	2	None	1.2	None	None
4	OG0011164	5	353.0	121.0	1	None	0.3999999999999999	None	None
4	OG0010690	6	445.06	151.94	2	2	1.0666666666666667	1.0666666666666667	1.0
4	OG0003059	7	196.67	61.33	3	2	0.857142857142857	0.5714285714285713	1.5
4	OG0009581	7	423.83	128.17	1	None	0.28571428571428564	None	None
4	OG0004893	7	593.05	186.95	1	None	0.28571428571428564	None	None
4	OG0002394	7	483.0	159.0	1	None	0.28571428571428564	None	None
4	OG0006775	7	322.0	101.0	1	2	0.5714285714285714	1.1428571428571428	0.5
4	OG0006367	7	557.29	207.71	1	None	0.5714285714285714	None	None
4	OG0004264	7	939.67	287.33	1	None	0.28571428571428564	None	None
4	OG0009650	7	1108.07	349.93	5	3	2.8571428571428568	1.7142857142857142	1.6666666666666665
4	OG0010668	7	186.33	59.67	1	None	0.28571428571428564	None	None
4	OG0008589	7	691.45	238.55	1	1	0.5714285714285714	0.5714285714285714	1.0
4	OG0008860	7	642.67	209.33	2	None	1.1428571428571428	None	None
4	OG0009006	7	1004.33	324.67	None	1	None	0.5714285714285714	None
4	OG0003372	7	2129.5	714.5	None	1	None	0.4761904761904762	None
4	OG0009665	7	188.33	60.67	None	1	None	0.28571428571428564	None
4	OG0005343	7	650.0	238.0	None	1	None	0.4761904761904762	None
4	OG0006825	7	277.26	82.74	1	None	0.28571428571428564	None	None
4	OG0009780	7	464.95	153.05	3	1	0.857142857142857	0.28571428571428564	3.0
4	OG0009405	7	891.83	308.17	None	1	None	0.28571428571428564	None
4	OG0010808	7	128.1	45.9	1	None	0.28571428571428564	None	None
4	OG0010086	7	457.83	133.17	None	1	None	0.5714285714285714	None
4	OG0003676	7	548.83	186.17	None	1	None	0.4761904761904762	None
4	OG0006511	7	188.0	67.0	None	1	None	0.28571428571428564	None
4	OG0011678	6	143.22	42.78	1	None	0.33333333333333337	None	None
4	OG0011924	7	123.17	38.83	2	None	1.1428571428571428	None	None
4	OG0005951	7	839.0	232.0	1	None	0.28571428571428564	None	None
4	OG0005834	7	327.0	126.0	1	None	0.28571428571428564	None	None
4	OG0007902	7	593.33	198.67	None	1	None	0.4761904761904762	None
4	OG0006509	7	106.24	34.76	1	2	0.28571428571428564	0.5714285714285713	0.5
4	OG0002370	7	2065.98	694.02	3	1	0.857142857142857	0.28571428571428564	3.0
4	OG0009507	7	159.33	62.67	None	1	None	0.28571428571428564	None
4	OG0008956	7	264.43	86.57	1	2	0.28571428571428564	0.5714285714285713	0.5
4	OG0004511	7	301.88	85.12	2	1	0.5714285714285713	0.28571428571428564	2.0
4	OG0008035	7	1223.69	417.31	1	None	0.4761904761904762	None	None
4	OG0007496	7	630.83	221.17	None	1	None	0.28571428571428564	None
4	OG0005936	7	1180.67	412.33	1	1	0.28571428571428564	0.28571428571428564	1.0
4	OG0002181	7	1580.67	522.33	None	1	None	0.28571428571428564	None
4	OG0005038	7	481.26	184.74	4	8	1.1428571428571426	2.285714285714285	0.5
4	OG0009786	7	825.67	257.33	1	None	0.28571428571428564	None	None
4	OG0004563	7	945.38	308.62	1	2	0.5714285714285714	1.1428571428571428	0.5
4	OG0008678	7	906.67	287.33	3	None	0.857142857142857	None	None
4	OG0009638	7	575.5	174.5	None	1	None	0.4761904761904762	None
4	OG0011110	7	471.5	134.5	1	None	0.28571428571428564	None	None
4	OG0011535	6	287.67	93.33	1	None	0.6	None	None
4	OG0008118	7	343.17	118.83	1	None	0.5714285714285714	None	None
4	OG0002706	7	485.74	156.26	1	None	0.28571428571428564	None	None
4	OG0008628	7	238.33	76.67	1	None	0.28571428571428564	None	None
4	OG0008736	7	1161.43	374.57	1	None	0.28571428571428564	None	None
4	OG0010654	7	887.07	288.93	1	None	0.28571428571428564	None	None
4	OG0011157	6	479.53	174.47	1	None	0.33333333333333337	None	None
4	OG0002581	7	729.0	276.0	None	1	None	0.28571428571428564	None
4	OG0005725	7	1254.07	392.93	3	3	1.4285714285714286	1.4285714285714286	1.0
4	OG0006266	7	1531.0	524.0	None	1	None	0.28571428571428564	None
4	OG0008753	7	1443.17	479.83	None	1	None	0.28571428571428564	None
4	OG0009031	7	415.0	140.0	None	1	None	0.28571428571428564	None
