## Supplementary material for "Ecological Differentiation Among Globally Distributed Lineages of the Rice Blast Fungus *Pyricularia oryzae*": Figure 3 - source data 1

Mat1.1_isolate	Mat1.2_isolate	assignment_of_Mat1.1_isolate	assignment_of_Mat1.2_isolate	average_rating_of_perithecia_formation_across_two_repeats
CH0052	BR0019	lineage2	lineage3	0
CH0063	BR0019	lineage2	lineage3	0
CH0092	BR0019	lineage2	lineage3	0
CH0333	BR0019	lineage1(Baoshan)	lineage3	0
CH0461	BR0019	lineage1(Laos)	lineage3	0.5
CH0539	BR0019	lineage1(Baoshan)	lineage3	0.5
CH0561	BR0019	lineage1(Baoshan)	lineage3	0
CH0565	BR0019	lineage1(Baoshan)	lineage3	0.5
CH0718	BR0019	lineage4	lineage3	0
CH0999	BR0019	lineage1(Yule)	lineage3	2.5
CH1065	BR0019	lineage1(Yule)	lineage3	2.5
CH1076	BR0019	lineage1(Yule)	lineage3	0
CH1164	BR0019	lineage1(Laos)	lineage3	1.5
FR0013	BR0019	lineage2	lineage3	0
HN0001	BR0019	lineage2	lineage3	0
IN0017	BR0019	lineage4	lineage3	0
IN0054	BR0019	lineage1(International)	lineage3	0
IN0072	BR0019	lineage4	lineage3	0
IN0076	BR0019	lineage4	lineage3	0
IN0082	BR0019	lineage4	lineage3	0
IN0092	BR0019	lineage4	lineage3	0
IN0094	BR0019	lineage4	lineage3	0
IN0116	BR0019	lineage1(International)	lineage3	0
LA0006	BR0019	lineage1(Laos)	lineage3	0
LA0009	BR0019	lineage1(Laos)	lineage3	1
LA0012	BR0019	lineage1(Laos)	lineage3	0
LA0019	BR0019	lineage1(Laos)	lineage3	0
LA0023	BR0019	lineage1(Laos)	lineage3	0
MC0016	BR0019	lineage2	lineage3	0
NP0058	BR0019	lineage1(Baoshan)	lineage3	1.5
NP0070	BR0019	lineage4	lineage3	0
PR0009	BR0019	lineage2	lineage3	0
SP0005	BR0019	lineage2	lineage3	0
SP0006	BR0019	lineage2	lineage3	0
TN0016	BR0019	lineage1(International)	lineage3	0
TN0070	BR0019	lineage4	lineage3	0
US0032	BR0019	lineage4	lineage3	0
US0098	BR0019	lineage2	lineage3	0
VT0030	BR0019	lineage1(Laos)	lineage3	0
CH0052	CD0073	lineage2	lineage3	0
CH0063	CD0073	lineage2	lineage3	0
CH0092	CD0073	lineage2	lineage3	0
CH0333	CD0073	lineage1(Baoshan)	lineage3	1
CH0461	CD0073	lineage1(Laos)	lineage3	0.5
CH0539	CD0073	lineage1(Baoshan)	lineage3	0
CH0561	CD0073	lineage1(Baoshan)	lineage3	0
CH0565	CD0073	lineage1(Baoshan)	lineage3	2
CH0718	CD0073	lineage4	lineage3	0
CH0999	CD0073	lineage1(Yule)	lineage3	2
CH1065	CD0073	lineage1(Yule)	lineage3	2
CH1076	CD0073	lineage1(Yule)	lineage3	1
CH1164	CD0073	lineage1(Laos)	lineage3	2
FR0013	CD0073	lineage2	lineage3	0
HN0001	CD0073	lineage2	lineage3	0
IN0017	CD0073	lineage4	lineage3	0
IN0054	CD0073	lineage1(International)	lineage3	0
IN0072	CD0073	lineage4	lineage3	0
IN0076	CD0073	lineage4	lineage3	0
IN0082	CD0073	lineage4	lineage3	0
IN0092	CD0073	lineage4	lineage3	0
IN0094	CD0073	lineage4	lineage3	0
IN0116	CD0073	lineage1(International)	lineage3	0
LA0006	CD0073	lineage1(Laos)	lineage3	0
LA0009	CD0073	lineage1(Laos)	lineage3	1.5
LA0012	CD0073	lineage1(Laos)	lineage3	0
LA0019	CD0073	lineage1(Laos)	lineage3	0
LA0023	CD0073	lineage1(Laos)	lineage3	0
MC0016	CD0073	lineage2	lineage3	0
NP0058	CD0073	lineage1(Baoshan)	lineage3	2
NP0070	CD0073	lineage4	lineage3	0
PR0009	CD0073	lineage2	lineage3	0
SP0005	CD0073	lineage2	lineage3	0
SP0006	CD0073	lineage2	lineage3	0
TN0016	CD0073	lineage1(International)	lineage3	0
TN0070	CD0073	lineage4	lineage3	0
US0032	CD0073	lineage4	lineage3	0
US0098	CD0073	lineage2	lineage3	0
VT0030	CD0073	lineage1(Laos)	lineage3	0
CH0052	CH0043	lineage2	lineage1(International)	0
CH0063	CH0043	lineage2	lineage1(International)	0
CH0092	CH0043	lineage2	lineage1(International)	0
CH0333	CH0043	lineage1(Baoshan)	lineage1(International)	2
CH0461	CH0043	lineage1(Laos)	lineage1(International)	2.5
CH0539	CH0043	lineage1(Baoshan)	lineage1(International)	2
CH0561	CH0043	lineage1(Baoshan)	lineage1(International)	2
CH0565	CH0043	lineage1(Baoshan)	lineage1(International)	3
CH0718	CH0043	lineage4	lineage1(International)	0
CH0999	CH0043	lineage1(Yule)	lineage1(International)	3
CH1065	CH0043	lineage1(Yule)	lineage1(International)	3
CH1076	CH0043	lineage1(Yule)	lineage1(International)	2.5
CH1164	CH0043	lineage1(Laos)	lineage1(International)	2.5
FR0013	CH0043	lineage2	lineage1(International)	0
HN0001	CH0043	lineage2	lineage1(International)	0
IN0017	CH0043	lineage4	lineage1(International)	0
IN0054	CH0043	lineage1(International)	lineage1(International)	0
IN0072	CH0043	lineage4	lineage1(International)	0
IN0076	CH0043	lineage4	lineage1(International)	0
IN0082	CH0043	lineage4	lineage1(International)	0
IN0092	CH0043	lineage4	lineage1(International)	0
IN0094	CH0043	lineage4	lineage1(International)	0
IN0116	CH0043	lineage1(International)	lineage1(International)	0
LA0006	CH0043	lineage1(Laos)	lineage1(International)	0
LA0009	CH0043	lineage1(Laos)	lineage1(International)	1.5
LA0012	CH0043	lineage1(Laos)	lineage1(International)	0
LA0019	CH0043	lineage1(Laos)	lineage1(International)	2
LA0023	CH0043	lineage1(Laos)	lineage1(International)	0
MC0016	CH0043	lineage2	lineage1(International)	0
NP0058	CH0043	lineage1(Baoshan)	lineage1(International)	3
NP0070	CH0043	lineage4	lineage1(International)	0.5
PR0009	CH0043	lineage2	lineage1(International)	0
SP0005	CH0043	lineage2	lineage1(International)	0
SP0006	CH0043	lineage2	lineage1(International)	0
TN0016	CH0043	lineage1(International)	lineage1(International)	0
TN0070	CH0043	lineage4	lineage1(International)	0
US0032	CH0043	lineage4	lineage1(International)	0
US0098	CH0043	lineage2	lineage1(International)	0
VT0030	CH0043	lineage1(Laos)	lineage1(International)	0
CH0052	CH0072	lineage2	lineage1(Laos)	0
CH0063	CH0072	lineage2	lineage1(Laos)	0
CH0092	CH0072	lineage2	lineage1(Laos)	0
CH0333	CH0072	lineage1(Baoshan)	lineage1(Laos)	2.5
CH0461	CH0072	lineage1(Laos)	lineage1(Laos)	3
CH0539	CH0072	lineage1(Baoshan)	lineage1(Laos)	2.5
CH0561	CH0072	lineage1(Baoshan)	lineage1(Laos)	2.5
CH0565	CH0072	lineage1(Baoshan)	lineage1(Laos)	3
CH0718	CH0072	lineage4	lineage1(Laos)	0
CH0999	CH0072	lineage1(Yule)	lineage1(Laos)	3
CH1065	CH0072	lineage1(Yule)	lineage1(Laos)	2.5
CH1076	CH0072	lineage1(Yule)	lineage1(Laos)	2
CH1164	CH0072	lineage1(Laos)	lineage1(Laos)	2.5
FR0013	CH0072	lineage2	lineage1(Laos)	0
HN0001	CH0072	lineage2	lineage1(Laos)	0
IN0017	CH0072	lineage4	lineage1(Laos)	0
IN0054	CH0072	lineage1(International)	lineage1(Laos)	0
IN0072	CH0072	lineage4	lineage1(Laos)	0
IN0076	CH0072	lineage4	lineage1(Laos)	0
IN0082	CH0072	lineage4	lineage1(Laos)	0
IN0092	CH0072	lineage4	lineage1(Laos)	0
IN0094	CH0072	lineage4	lineage1(Laos)	0
IN0116	CH0072	lineage1(International)	lineage1(Laos)	0
LA0006	CH0072	lineage1(Laos)	lineage1(Laos)	0
LA0009	CH0072	lineage1(Laos)	lineage1(Laos)	1.5
LA0012	CH0072	lineage1(Laos)	lineage1(Laos)	0
LA0019	CH0072	lineage1(Laos)	lineage1(Laos)	2.5
LA0023	CH0072	lineage1(Laos)	lineage1(Laos)	0
MC0016	CH0072	lineage2	lineage1(Laos)	0
NP0058	CH0072	lineage1(Baoshan)	lineage1(Laos)	3
NP0070	CH0072	lineage4	lineage1(Laos)	0
PR0009	CH0072	lineage2	lineage1(Laos)	0
SP0005	CH0072	lineage2	lineage1(Laos)	0
SP0006	CH0072	lineage2	lineage1(Laos)	0
TN0016	CH0072	lineage1(International)	lineage1(Laos)	0
TN0070	CH0072	lineage4	lineage1(Laos)	0
US0032	CH0072	lineage4	lineage1(Laos)	0
US0098	CH0072	lineage2	lineage1(Laos)	0
VT0030	CH0072	lineage1(Laos)	lineage1(Laos)	0
CH0052	CH0110	lineage2	lineage3	0
CH0063	CH0110	lineage2	lineage3	0
CH0092	CH0110	lineage2	lineage3	0
CH0333	CH0110	lineage1(Baoshan)	lineage3	1.5
CH0461	CH0110	lineage1(Laos)	lineage3	0
CH0539	CH0110	lineage1(Baoshan)	lineage3	1
CH0561	CH0110	lineage1(Baoshan)	lineage3	1
CH0565	CH0110	lineage1(Baoshan)	lineage3	2.5
CH0718	CH0110	lineage4	lineage3	0
CH0999	CH0110	lineage1(Yule)	lineage3	2
CH1065	CH0110	lineage1(Yule)	lineage3	1
CH1076	CH0110	lineage1(Yule)	lineage3	1
CH1164	CH0110	lineage1(Laos)	lineage3	2.5
FR0013	CH0110	lineage2	lineage3	0
HN0001	CH0110	lineage2	lineage3	0
IN0017	CH0110	lineage4	lineage3	0
IN0054	CH0110	lineage1(International)	lineage3	0
IN0072	CH0110	lineage4	lineage3	0
IN0076	CH0110	lineage4	lineage3	0
IN0082	CH0110	lineage4	lineage3	0
IN0092	CH0110	lineage4	lineage3	0
IN0094	CH0110	lineage4	lineage3	0
IN0116	CH0110	lineage1(International)	lineage3	0
LA0006	CH0110	lineage1(Laos)	lineage3	0
LA0009	CH0110	lineage1(Laos)	lineage3	1.5
LA0012	CH0110	lineage1(Laos)	lineage3	0
LA0019	CH0110	lineage1(Laos)	lineage3	0
LA0023	CH0110	lineage1(Laos)	lineage3	0
MC0016	CH0110	lineage2	lineage3	0
NP0058	CH0110	lineage1(Baoshan)	lineage3	3
NP0070	CH0110	lineage4	lineage3	1.5
PR0009	CH0110	lineage2	lineage3	0
SP0005	CH0110	lineage2	lineage3	0
SP0006	CH0110	lineage2	lineage3	0
TN0016	CH0110	lineage1(International)	lineage3	0
CH0999	US0041	lineage1(Yule)	lineage1(International)	1.5
US0032	CH0110	lineage4	lineage3	0
CH0999	VT0003	lineage1(Yule)	lineage1(Yule)	1.5
US0098	CH0110	lineage2	lineage3	0
VT0030	CH0110	lineage1(Laos)	lineage3	0
CH0052	CH0452	lineage2	lineage1(International)	0
CH0063	CH0452	lineage2	lineage1(International)	1.5
CH0092	CH0452	lineage2	lineage1(International)	0
CH0333	CH0452	lineage1(Baoshan)	lineage1(International)	2.5
CH0461	CH0452	lineage1(Laos)	lineage1(International)	2.5
CH0539	CH0452	lineage1(Baoshan)	lineage1(International)	2
CH0561	CH0452	lineage1(Baoshan)	lineage1(International)	2.5
CH0565	CH0452	lineage1(Baoshan)	lineage1(International)	2.5
CH0718	CH0452	lineage4	lineage1(International)	0
CH0999	CH0452	lineage1(Yule)	lineage1(International)	2.5
CH1065	CH0452	lineage1(Yule)	lineage1(International)	3
CH1076	CH0452	lineage1(Yule)	lineage1(International)	2.5
CH1164	CH0452	lineage1(Laos)	lineage1(International)	3
FR0013	CH0452	lineage2	lineage1(International)	0
HN0001	CH0452	lineage2	lineage1(International)	0
IN0017	CH0452	lineage4	lineage1(International)	0
IN0054	CH0452	lineage1(International)	lineage1(International)	0
IN0072	CH0452	lineage4	lineage1(International)	0
IN0076	CH0452	lineage4	lineage1(International)	0
IN0082	CH0452	lineage4	lineage1(International)	0
IN0092	CH0452	lineage4	lineage1(International)	0
IN0094	CH0452	lineage4	lineage1(International)	0
IN0116	CH0452	lineage1(International)	lineage1(International)	0
LA0006	CH0452	lineage1(Laos)	lineage1(International)	0
LA0009	CH0452	lineage1(Laos)	lineage1(International)	1.5
LA0012	CH0452	lineage1(Laos)	lineage1(International)	0
LA0019	CH0452	lineage1(Laos)	lineage1(International)	2
LA0023	CH0452	lineage1(Laos)	lineage1(International)	0
MC0016	CH0452	lineage2	lineage1(International)	0
NP0058	CH0452	lineage1(Baoshan)	lineage1(International)	1.5
NP0070	CH0452	lineage4	lineage1(International)	0
PR0009	CH0452	lineage2	lineage1(International)	0
SP0005	CH0452	lineage2	lineage1(International)	0
SP0006	CH0452	lineage2	lineage1(International)	0
TN0016	CH0452	lineage1(International)	lineage1(International)	0
LA0023	MD0929	lineage1(Laos)	lineage3	0
US0032	CH0452	lineage4	lineage1(International)	0
LA0023	PH0019	lineage1(Laos)	lineage3	0
US0098	CH0452	lineage2	lineage1(International)	0
VT0030	CH0452	lineage1(Laos)	lineage1(International)	0
CH0052	CH0549	lineage2	lineage3	0
CH0063	CH0549	lineage2	lineage3	0
CH0092	CH0549	lineage2	lineage3	0
CH0333	CH0549	lineage1(Baoshan)	lineage3	0.5
CH0461	CH0549	lineage1(Laos)	lineage3	0
CH0539	CH0549	lineage1(Baoshan)	lineage3	3
CH0561	CH0549	lineage1(Baoshan)	lineage3	1
CH0565	CH0549	lineage1(Baoshan)	lineage3	2.5
CH0718	CH0549	lineage4	lineage3	0
CH0999	CH0549	lineage1(Yule)	lineage3	3
CH1065	CH0549	lineage1(Yule)	lineage3	2
CH1076	CH0549	lineage1(Yule)	lineage3	2
CH1164	CH0549	lineage1(Laos)	lineage3	3
FR0013	CH0549	lineage2	lineage3	0
HN0001	CH0549	lineage2	lineage3	0
IN0017	CH0549	lineage4	lineage3	0
IN0054	CH0549	lineage1(International)	lineage3	0
IN0072	CH0549	lineage4	lineage3	0
IN0076	CH0549	lineage4	lineage3	0
IN0082	CH0549	lineage4	lineage3	0
IN0092	CH0549	lineage4	lineage3	0
IN0094	CH0549	lineage4	lineage3	0
IN0116	CH0549	lineage1(International)	lineage3	0
LA0006	CH0549	lineage1(Laos)	lineage3	0.5
LA0009	CH0549	lineage1(Laos)	lineage3	1
LA0012	CH0549	lineage1(Laos)	lineage3	0
LA0019	CH0549	lineage1(Laos)	lineage3	0.5
LA0023	CH0549	lineage1(Laos)	lineage3	0
MC0016	CH0549	lineage2	lineage3	0
NP0058	CH0549	lineage1(Baoshan)	lineage3	3
NP0070	CH0549	lineage4	lineage3	0
PR0009	CH0549	lineage2	lineage3	0
SP0005	CH0549	lineage2	lineage3	0
SP0006	CH0549	lineage2	lineage3	0
TN0016	CH0549	lineage1(International)	lineage3	0
TN0070	CH0549	lineage4	lineage3	0
US0032	CH0549	lineage4	lineage3	0
US0098	CH0549	lineage2	lineage3	0
VT0030	CH0549	lineage1(Laos)	lineage3	0
CH0052	CH0562	lineage2	lineage1(Baoshan)	1
CH0063	CH0562	lineage2	lineage1(Baoshan)	1
CH0092	CH0562	lineage2	lineage1(Baoshan)	0
CH0333	CH0562	lineage1(Baoshan)	lineage1(Baoshan)	3
CH0461	CH0562	lineage1(Laos)	lineage1(Baoshan)	3
CH0539	CH0562	lineage1(Baoshan)	lineage1(Baoshan)	3
CH0561	CH0562	lineage1(Baoshan)	lineage1(Baoshan)	3
CH0565	CH0562	lineage1(Baoshan)	lineage1(Baoshan)	3
CH0718	CH0562	lineage4	lineage1(Baoshan)	0
CH0999	CH0562	lineage1(Yule)	lineage1(Baoshan)	3
CH1065	CH0562	lineage1(Yule)	lineage1(Baoshan)	3
CH1076	CH0562	lineage1(Yule)	lineage1(Baoshan)	2.5
CH1164	CH0562	lineage1(Laos)	lineage1(Baoshan)	3
FR0013	CH0562	lineage2	lineage1(Baoshan)	0
HN0001	CH0562	lineage2	lineage1(Baoshan)	0
IN0017	CH0562	lineage4	lineage1(Baoshan)	1
IN0054	CH0562	lineage1(International)	lineage1(Baoshan)	0
IN0072	CH0562	lineage4	lineage1(Baoshan)	0.5
IN0076	CH0562	lineage4	lineage1(Baoshan)	0
IN0082	CH0562	lineage4	lineage1(Baoshan)	0
IN0092	CH0562	lineage4	lineage1(Baoshan)	0
IN0094	CH0562	lineage4	lineage1(Baoshan)	1
IN0116	CH0562	lineage1(International)	lineage1(Baoshan)	0.5
LA0006	CH0562	lineage1(Laos)	lineage1(Baoshan)	0
LA0009	CH0562	lineage1(Laos)	lineage1(Baoshan)	2
LA0012	CH0562	lineage1(Laos)	lineage1(Baoshan)	0
LA0019	CH0562	lineage1(Laos)	lineage1(Baoshan)	2.5
LA0023	CH0562	lineage1(Laos)	lineage1(Baoshan)	0.5
MC0016	CH0562	lineage2	lineage1(Baoshan)	0
NP0058	CH0562	lineage1(Baoshan)	lineage1(Baoshan)	3
NP0070	CH0562	lineage4	lineage1(Baoshan)	2
PR0009	CH0562	lineage2	lineage1(Baoshan)	1.5
SP0005	CH0562	lineage2	lineage1(Baoshan)	0.5
SP0006	CH0562	lineage2	lineage1(Baoshan)	0
TN0016	CH0562	lineage1(International)	lineage1(Baoshan)	0
TN0070	CH0562	lineage4	lineage1(Baoshan)	1
US0032	CH0562	lineage4	lineage1(Baoshan)	0
US0098	CH0562	lineage2	lineage1(Baoshan)	2
VT0030	CH0562	lineage1(Laos)	lineage1(Baoshan)	1.333333333
CH0052	CH0997	lineage2	lineage1(Yule)	2.5
CH0063	CH0997	lineage2	lineage1(Yule)	1.5
CH0092	CH0997	lineage2	lineage1(Yule)	2.5
CH0333	CH0997	lineage1(Baoshan)	lineage1(Yule)	2.5
CH0461	CH0997	lineage1(Laos)	lineage1(Yule)	3
CH0539	CH0997	lineage1(Baoshan)	lineage1(Yule)	3
CH0561	CH0997	lineage1(Baoshan)	lineage1(Yule)	3
CH0565	CH0997	lineage1(Baoshan)	lineage1(Yule)	3
CH0718	CH0997	lineage4	lineage1(Yule)	2
CH0999	CH0997	lineage1(Yule)	lineage1(Yule)	3
CH1065	CH0997	lineage1(Yule)	lineage1(Yule)	3
CH1076	CH0997	lineage1(Yule)	lineage1(Yule)	3
CH1164	CH0997	lineage1(Laos)	lineage1(Yule)	3
FR0013	CH0997	lineage2	lineage1(Yule)	2.5
HN0001	CH0997	lineage2	lineage1(Yule)	2.5
IN0017	CH0997	lineage4	lineage1(Yule)	1
IN0054	CH0997	lineage1(International)	lineage1(Yule)	2
IN0072	CH0997	lineage4	lineage1(Yule)	2.5
IN0076	CH0997	lineage4	lineage1(Yule)	2.5
IN0082	CH0997	lineage4	lineage1(Yule)	1.5
IN0092	CH0997	lineage4	lineage1(Yule)	0.5
IN0094	CH0997	lineage4	lineage1(Yule)	2
IN0116	CH0997	lineage1(International)	lineage1(Yule)	1.5
LA0006	CH0997	lineage1(Laos)	lineage1(Yule)	3
LA0009	CH0997	lineage1(Laos)	lineage1(Yule)	2.5
LA0012	CH0997	lineage1(Laos)	lineage1(Yule)	3
LA0019	CH0997	lineage1(Laos)	lineage1(Yule)	3
LA0023	CH0997	lineage1(Laos)	lineage1(Yule)	3
MC0016	CH0997	lineage2	lineage1(Yule)	1.5
NP0058	CH0997	lineage1(Baoshan)	lineage1(Yule)	3
NP0070	CH0997	lineage4	lineage1(Yule)	3
PR0009	CH0997	lineage2	lineage1(Yule)	2.5
SP0005	CH0997	lineage2	lineage1(Yule)	2.5
SP0006	CH0997	lineage2	lineage1(Yule)	3
TN0016	CH0997	lineage1(International)	lineage1(Yule)	2.5
TN0070	CH0997	lineage4	lineage1(Yule)	2
US0032	CH0997	lineage4	lineage1(Yule)	2
US0098	CH0997	lineage2	lineage1(Yule)	1.5
VT0030	CH0997	lineage1(Laos)	lineage1(Yule)	2.666666667
CH0052	CH1008	lineage2	lineage1(Yule)	0
CH0063	CH1008	lineage2	lineage1(Yule)	1.5
CH0092	CH1008	lineage2	lineage1(Yule)	1
CH0333	CH1008	lineage1(Baoshan)	lineage1(Yule)	2.5
CH0461	CH1008	lineage1(Laos)	lineage1(Yule)	3
CH0539	CH1008	lineage1(Baoshan)	lineage1(Yule)	3
CH0561	CH1008	lineage1(Baoshan)	lineage1(Yule)	2.5
CH0565	CH1008	lineage1(Baoshan)	lineage1(Yule)	3
CH0718	CH1008	lineage4	lineage1(Yule)	0
CH0999	CH1008	lineage1(Yule)	lineage1(Yule)	3
CH1065	CH1008	lineage1(Yule)	lineage1(Yule)	3
CH1076	CH1008	lineage1(Yule)	lineage1(Yule)	3
CH1164	CH1008	lineage1(Laos)	lineage1(Yule)	3
FR0013	CH1008	lineage2	lineage1(Yule)	0
HN0001	CH1008	lineage2	lineage1(Yule)	0.5
IN0017	CH1008	lineage4	lineage1(Yule)	1
IN0054	CH1008	lineage1(International)	lineage1(Yule)	0.5
IN0072	CH1008	lineage4	lineage1(Yule)	1
IN0076	CH1008	lineage4	lineage1(Yule)	0
IN0082	CH1008	lineage4	lineage1(Yule)	0
IN0092	CH1008	lineage4	lineage1(Yule)	0
IN0094	CH1008	lineage4	lineage1(Yule)	0
IN0116	CH1008	lineage1(International)	lineage1(Yule)	0
LA0006	CH1008	lineage1(Laos)	lineage1(Yule)	0
LA0009	CH1008	lineage1(Laos)	lineage1(Yule)	1.5
LA0012	CH1008	lineage1(Laos)	lineage1(Yule)	0
LA0019	CH1008	lineage1(Laos)	lineage1(Yule)	2
LA0023	CH1008	lineage1(Laos)	lineage1(Yule)	0
MC0016	CH1008	lineage2	lineage1(Yule)	0
NP0058	CH1008	lineage1(Baoshan)	lineage1(Yule)	3
NP0070	CH1008	lineage4	lineage1(Yule)	1
PR0009	CH1008	lineage2	lineage1(Yule)	0
SP0005	CH1008	lineage2	lineage1(Yule)	0
SP0006	CH1008	lineage2	lineage1(Yule)	0
TN0016	CH1008	lineage1(International)	lineage1(Yule)	0
TN0070	CH1008	lineage4	lineage1(Yule)	1
US0032	CH1008	lineage4	lineage1(Yule)	0
US0098	CH1008	lineage2	lineage1(Yule)	0
VT0030	CH1008	lineage1(Laos)	lineage1(Yule)	0.333333333
CH0052	CH1009	lineage2	lineage1(Yule)	2
CH0063	CH1009	lineage2	lineage1(Yule)	2.5
CH0092	CH1009	lineage2	lineage1(Yule)	1
CH0333	CH1009	lineage1(Baoshan)	lineage1(Yule)	2.5
CH0461	CH1009	lineage1(Laos)	lineage1(Yule)	3
CH0539	CH1009	lineage1(Baoshan)	lineage1(Yule)	3
CH0561	CH1009	lineage1(Baoshan)	lineage1(Yule)	2.5
CH0565	CH1009	lineage1(Baoshan)	lineage1(Yule)	3
CH0718	CH1009	lineage4	lineage1(Yule)	0
CH0999	CH1009	lineage1(Yule)	lineage1(Yule)	3
CH1065	CH1009	lineage1(Yule)	lineage1(Yule)	3
CH1076	CH1009	lineage1(Yule)	lineage1(Yule)	3
CH1164	CH1009	lineage1(Laos)	lineage1(Yule)	3
FR0013	CH1009	lineage2	lineage1(Yule)	0.5
HN0001	CH1009	lineage2	lineage1(Yule)	1
IN0017	CH1009	lineage4	lineage1(Yule)	0
IN0054	CH1009	lineage1(International)	lineage1(Yule)	0
IN0072	CH1009	lineage4	lineage1(Yule)	0
IN0076	CH1009	lineage4	lineage1(Yule)	0
IN0082	CH1009	lineage4	lineage1(Yule)	0
IN0092	CH1009	lineage4	lineage1(Yule)	0
IN0094	CH1009	lineage4	lineage1(Yule)	0
IN0116	CH1009	lineage1(International)	lineage1(Yule)	1.5
LA0006	CH1009	lineage1(Laos)	lineage1(Yule)	0
LA0009	CH1009	lineage1(Laos)	lineage1(Yule)	2.5
LA0012	CH1009	lineage1(Laos)	lineage1(Yule)	1
LA0019	CH1009	lineage1(Laos)	lineage1(Yule)	2
LA0023	CH1009	lineage1(Laos)	lineage1(Yule)	0
MC0016	CH1009	lineage2	lineage1(Yule)	0.5
NP0058	CH1009	lineage1(Baoshan)	lineage1(Yule)	3
NP0070	CH1009	lineage4	lineage1(Yule)	2.5
PR0009	CH1009	lineage2	lineage1(Yule)	1
SP0005	CH1009	lineage2	lineage1(Yule)	0.5
SP0006	CH1009	lineage2	lineage1(Yule)	0.5
TN0016	CH1009	lineage1(International)	lineage1(Yule)	0
TN0070	CH1009	lineage4	lineage1(Yule)	0
US0032	CH1009	lineage4	lineage1(Yule)	0
US0098	CH1009	lineage2	lineage1(Yule)	1.5
VT0030	CH1009	lineage1(Laos)	lineage1(Yule)	2.333333333
CH0052	CH1016	lineage2	lineage1(International)	0
CH0063	CH1016	lineage2	lineage1(International)	0
CH0092	CH1016	lineage2	lineage1(International)	0
CH0333	CH1016	lineage1(Baoshan)	lineage1(International)	2.5
CH0461	CH1016	lineage1(Laos)	lineage1(International)	3
CH0539	CH1016	lineage1(Baoshan)	lineage1(International)	3
CH0561	CH1016	lineage1(Baoshan)	lineage1(International)	2.5
CH0565	CH1016	lineage1(Baoshan)	lineage1(International)	3
CH0718	CH1016	lineage4	lineage1(International)	0
CH0999	CH1016	lineage1(Yule)	lineage1(International)	3
CH1065	CH1016	lineage1(Yule)	lineage1(International)	2
CH1076	CH1016	lineage1(Yule)	lineage1(International)	3
CH1164	CH1016	lineage1(Laos)	lineage1(International)	3
FR0013	CH1016	lineage2	lineage1(International)	0
HN0001	CH1016	lineage2	lineage1(International)	0
IN0017	CH1016	lineage4	lineage1(International)	0
IN0054	CH1016	lineage1(International)	lineage1(International)	0
IN0072	CH1016	lineage4	lineage1(International)	0
IN0076	CH1016	lineage4	lineage1(International)	0
IN0082	CH1016	lineage4	lineage1(International)	0
IN0092	CH1016	lineage4	lineage1(International)	0
IN0094	CH1016	lineage4	lineage1(International)	0
IN0116	CH1016	lineage1(International)	lineage1(International)	0
LA0006	CH1016	lineage1(Laos)	lineage1(International)	0
LA0009	CH1016	lineage1(Laos)	lineage1(International)	1
LA0012	CH1016	lineage1(Laos)	lineage1(International)	0
LA0019	CH1016	lineage1(Laos)	lineage1(International)	1
LA0023	CH1016	lineage1(Laos)	lineage1(International)	0
MC0016	CH1016	lineage2	lineage1(International)	0
NP0058	CH1016	lineage1(Baoshan)	lineage1(International)	3
NP0070	CH1016	lineage4	lineage1(International)	0
PR0009	CH1016	lineage2	lineage1(International)	0
SP0005	CH1016	lineage2	lineage1(International)	0
SP0006	CH1016	lineage2	lineage1(International)	0
TN0016	CH1016	lineage1(International)	lineage1(International)	0
TN0070	CH1016	lineage4	lineage1(International)	0
US0032	CH1016	lineage4	lineage1(International)	0
US0098	CH1016	lineage2	lineage1(International)	0
VT0030	CH1016	lineage1(Laos)	lineage1(International)	0
CH0052	CH1079	lineage2	lineage1(Yule)	0.5
CH0063	CH1079	lineage2	lineage1(Yule)	2
CH0092	CH1079	lineage2	lineage1(Yule)	2
CH0333	CH1079	lineage1(Baoshan)	lineage1(Yule)	2.5
CH0461	CH1079	lineage1(Laos)	lineage1(Yule)	3
CH0539	CH1079	lineage1(Baoshan)	lineage1(Yule)	2.5
CH0561	CH1079	lineage1(Baoshan)	lineage1(Yule)	3
CH0565	CH1079	lineage1(Baoshan)	lineage1(Yule)	3
CH0718	CH1079	lineage4	lineage1(Yule)	2
CH0999	CH1079	lineage1(Yule)	lineage1(Yule)	3
CH1065	CH1079	lineage1(Yule)	lineage1(Yule)	3
CH1076	CH1079	lineage1(Yule)	lineage1(Yule)	2.5
CH1164	CH1079	lineage1(Laos)	lineage1(Yule)	3
FR0013	CH1079	lineage2	lineage1(Yule)	0.5
HN0001	CH1079	lineage2	lineage1(Yule)	0.5
IN0017	CH1079	lineage4	lineage1(Yule)	1
IN0054	CH1079	lineage1(International)	lineage1(Yule)	0.5
IN0072	CH1079	lineage4	lineage1(Yule)	0.5
IN0076	CH1079	lineage4	lineage1(Yule)	0.5
IN0082	CH1079	lineage4	lineage1(Yule)	0.5
IN0092	CH1079	lineage4	lineage1(Yule)	0
IN0094	CH1079	lineage4	lineage1(Yule)	0
IN0116	CH1079	lineage1(International)	lineage1(Yule)	0
LA0006	CH1079	lineage1(Laos)	lineage1(Yule)	0
LA0009	CH1079	lineage1(Laos)	lineage1(Yule)	2.5
LA0012	CH1079	lineage1(Laos)	lineage1(Yule)	0
LA0019	CH1079	lineage1(Laos)	lineage1(Yule)	2
LA0023	CH1079	lineage1(Laos)	lineage1(Yule)	0
MC0016	CH1079	lineage2	lineage1(Yule)	0.5
NP0058	CH1079	lineage1(Baoshan)	lineage1(Yule)	3
NP0070	CH1079	lineage4	lineage1(Yule)	2
PR0009	CH1079	lineage2	lineage1(Yule)	0.5
SP0005	CH1079	lineage2	lineage1(Yule)	0
SP0006	CH1079	lineage2	lineage1(Yule)	0
TN0016	CH1079	lineage1(International)	lineage1(Yule)	0
TN0070	CH1079	lineage4	lineage1(Yule)	2
US0032	CH1079	lineage4	lineage1(Yule)	0
US0098	CH1079	lineage2	lineage1(Yule)	1
VT0030	CH1079	lineage1(Laos)	lineage1(Yule)	1.666666667
CH0052	CH1083	lineage2	lineage1(Yule)	0
CH0063	CH1083	lineage2	lineage1(Yule)	2
CH0092	CH1083	lineage2	lineage1(Yule)	1
CH0333	CH1083	lineage1(Baoshan)	lineage1(Yule)	3
CH0461	CH1083	lineage1(Laos)	lineage1(Yule)	3
CH0539	CH1083	lineage1(Baoshan)	lineage1(Yule)	3
CH0561	CH1083	lineage1(Baoshan)	lineage1(Yule)	3
CH0565	CH1083	lineage1(Baoshan)	lineage1(Yule)	3
CH0718	CH1083	lineage4	lineage1(Yule)	1
CH0999	CH1083	lineage1(Yule)	lineage1(Yule)	3
CH1065	CH1083	lineage1(Yule)	lineage1(Yule)	3
CH1076	CH1083	lineage1(Yule)	lineage1(Yule)	3
CH1164	CH1083	lineage1(Laos)	lineage1(Yule)	3
FR0013	CH1083	lineage2	lineage1(Yule)	1
HN0001	CH1083	lineage2	lineage1(Yule)	0
IN0017	CH1083	lineage4	lineage1(Yule)	2
IN0054	CH1083	lineage1(International)	lineage1(Yule)	2
IN0072	CH1083	lineage4	lineage1(Yule)	0
IN0076	CH1083	lineage4	lineage1(Yule)	1
IN0082	CH1083	lineage4	lineage1(Yule)	0
IN0092	CH1083	lineage4	lineage1(Yule)	0
IN0094	CH1083	lineage4	lineage1(Yule)	1
IN0116	CH1083	lineage1(International)	lineage1(Yule)	1
LA0006	CH1083	lineage1(Laos)	lineage1(Yule)	1.5
LA0009	CH1083	lineage1(Laos)	lineage1(Yule)	1.5
LA0012	CH1083	lineage1(Laos)	lineage1(Yule)	0
LA0019	CH1083	lineage1(Laos)	lineage1(Yule)	2
LA0023	CH1083	lineage1(Laos)	lineage1(Yule)	0
MC0016	CH1083	lineage2	lineage1(Yule)	1.5
NP0058	CH1083	lineage1(Baoshan)	lineage1(Yule)	3
NP0070	CH1083	lineage4	lineage1(Yule)	2.5
PR0009	CH1083	lineage2	lineage1(Yule)	2
SP0005	CH1083	lineage2	lineage1(Yule)	1
SP0006	CH1083	lineage2	lineage1(Yule)	0.5
TN0016	CH1083	lineage1(International)	lineage1(Yule)	1.5
TN0070	CH1083	lineage4	lineage1(Yule)	2
US0032	CH1083	lineage4	lineage1(Yule)	0
US0098	CH1083	lineage2	lineage1(Yule)	3
VT0030	CH1083	lineage1(Laos)	lineage1(Yule)	1.333333333
CH0052	CH1103	lineage2	lineage1(International)	0
CH0063	CH1103	lineage2	lineage1(International)	1.5
CH0092	CH1103	lineage2	lineage1(International)	0
CH0333	CH1103	lineage1(Baoshan)	lineage1(International)	2
CH0461	CH1103	lineage1(Laos)	lineage1(International)	1.5
CH0539	CH1103	lineage1(Baoshan)	lineage1(International)	1.5
CH0561	CH1103	lineage1(Baoshan)	lineage1(International)	1.5
CH0565	CH1103	lineage1(Baoshan)	lineage1(International)	3
CH0718	CH1103	lineage4	lineage1(International)	0
CH0999	CH1103	lineage1(Yule)	lineage1(International)	2
CH1065	CH1103	lineage1(Yule)	lineage1(International)	2
CH1076	CH1103	lineage1(Yule)	lineage1(International)	2.5
CH1164	CH1103	lineage1(Laos)	lineage1(International)	3
FR0013	CH1103	lineage2	lineage1(International)	0
HN0001	CH1103	lineage2	lineage1(International)	0
IN0017	CH1103	lineage4	lineage1(International)	0
IN0054	CH1103	lineage1(International)	lineage1(International)	0
IN0072	CH1103	lineage4	lineage1(International)	0
IN0076	CH1103	lineage4	lineage1(International)	0
IN0082	CH1103	lineage4	lineage1(International)	0
IN0092	CH1103	lineage4	lineage1(International)	0
IN0094	CH1103	lineage4	lineage1(International)	0
IN0116	CH1103	lineage1(International)	lineage1(International)	0
LA0006	CH1103	lineage1(Laos)	lineage1(International)	0
LA0009	CH1103	lineage1(Laos)	lineage1(International)	0
LA0012	CH1103	lineage1(Laos)	lineage1(International)	0
LA0019	CH1103	lineage1(Laos)	lineage1(International)	0
LA0023	CH1103	lineage1(Laos)	lineage1(International)	0
MC0016	CH1103	lineage2	lineage1(International)	0
NP0058	CH1103	lineage1(Baoshan)	lineage1(International)	3
NP0070	CH1103	lineage4	lineage1(International)	0
PR0009	CH1103	lineage2	lineage1(International)	0
SP0005	CH1103	lineage2	lineage1(International)	0
SP0006	CH1103	lineage2	lineage1(International)	0
TN0016	CH1103	lineage1(International)	lineage1(International)	0
TN0070	CH1103	lineage4	lineage1(International)	0
US0032	CH1103	lineage4	lineage1(International)	0
US0098	CH1103	lineage2	lineage1(International)	0
VT0030	CH1103	lineage1(Laos)	lineage1(International)	0
CH0052	CH1120	lineage2	lineage1(Yule)	2.5
CH0063	CH1120	lineage2	lineage1(Yule)	2.5
CH0092	CH1120	lineage2	lineage1(Yule)	3
CH0333	CH1120	lineage1(Baoshan)	lineage1(Yule)	3
CH0461	CH1120	lineage1(Laos)	lineage1(Yule)	3
CH0539	CH1120	lineage1(Baoshan)	lineage1(Yule)	3
CH0561	CH1120	lineage1(Baoshan)	lineage1(Yule)	3
CH0565	CH1120	lineage1(Baoshan)	lineage1(Yule)	3
CH0718	CH1120	lineage4	lineage1(Yule)	0.5
CH0999	CH1120	lineage1(Yule)	lineage1(Yule)	3
CH1065	CH1120	lineage1(Yule)	lineage1(Yule)	3
CH1076	CH1120	lineage1(Yule)	lineage1(Yule)	3
CH1164	CH1120	lineage1(Laos)	lineage1(Yule)	3
FR0013	CH1120	lineage2	lineage1(Yule)	2.5
HN0001	CH1120	lineage2	lineage1(Yule)	2.5
IN0017	CH1120	lineage4	lineage1(Yule)	0.5
IN0054	CH1120	lineage1(International)	lineage1(Yule)	3
IN0072	CH1120	lineage4	lineage1(Yule)	1.5
IN0076	CH1120	lineage4	lineage1(Yule)	1
IN0082	CH1120	lineage4	lineage1(Yule)	0
IN0092	CH1120	lineage4	lineage1(Yule)	2
IN0094	CH1120	lineage4	lineage1(Yule)	1
IN0116	CH1120	lineage1(International)	lineage1(Yule)	2
LA0006	CH1120	lineage1(Laos)	lineage1(Yule)	2.5
LA0009	CH1120	lineage1(Laos)	lineage1(Yule)	2.5
LA0012	CH1120	lineage1(Laos)	lineage1(Yule)	2.5
LA0019	CH1120	lineage1(Laos)	lineage1(Yule)	2.5
LA0023	CH1120	lineage1(Laos)	lineage1(Yule)	2.5
MC0016	CH1120	lineage2	lineage1(Yule)	1
NP0058	CH1120	lineage1(Baoshan)	lineage1(Yule)	2.5
NP0070	CH1120	lineage4	lineage1(Yule)	2
PR0009	CH1120	lineage2	lineage1(Yule)	2.5
SP0005	CH1120	lineage2	lineage1(Yule)	2.5
SP0006	CH1120	lineage2	lineage1(Yule)	3
TN0016	CH1120	lineage1(International)	lineage1(Yule)	1.5
TN0070	CH1120	lineage4	lineage1(Yule)	1
US0032	CH1120	lineage4	lineage1(Yule)	0
US0098	CH1120	lineage2	lineage1(Yule)	2.5
VT0030	CH1120	lineage1(Laos)	lineage1(Yule)	2.333333333
CH0052	CH1121	lineage2	lineage1(Yule)	0
CH0063	CH1121	lineage2	lineage1(Yule)	0
CH0092	CH1121	lineage2	lineage1(Yule)	0
CH0333	CH1121	lineage1(Baoshan)	lineage1(Yule)	0
CH0461	CH1121	lineage1(Laos)	lineage1(Yule)	2
CH0539	CH1121	lineage1(Baoshan)	lineage1(Yule)	0.5
CH0561	CH1121	lineage1(Baoshan)	lineage1(Yule)	1
CH0565	CH1121	lineage1(Baoshan)	lineage1(Yule)	2
CH0718	CH1121	lineage4	lineage1(Yule)	0
CH0999	CH1121	lineage1(Yule)	lineage1(Yule)	2
CH1065	CH1121	lineage1(Yule)	lineage1(Yule)	1
CH1076	CH1121	lineage1(Yule)	lineage1(Yule)	2
CH1164	CH1121	lineage1(Laos)	lineage1(Yule)	2
FR0013	CH1121	lineage2	lineage1(Yule)	0
HN0001	CH1121	lineage2	lineage1(Yule)	0
IN0017	CH1121	lineage4	lineage1(Yule)	0
IN0054	CH1121	lineage1(International)	lineage1(Yule)	0
IN0072	CH1121	lineage4	lineage1(Yule)	0
IN0076	CH1121	lineage4	lineage1(Yule)	0
IN0082	CH1121	lineage4	lineage1(Yule)	0
IN0092	CH1121	lineage4	lineage1(Yule)	0
IN0094	CH1121	lineage4	lineage1(Yule)	0
IN0116	CH1121	lineage1(International)	lineage1(Yule)	0
LA0006	CH1121	lineage1(Laos)	lineage1(Yule)	0
LA0009	CH1121	lineage1(Laos)	lineage1(Yule)	0
LA0012	CH1121	lineage1(Laos)	lineage1(Yule)	0
LA0019	CH1121	lineage1(Laos)	lineage1(Yule)	0
LA0023	CH1121	lineage1(Laos)	lineage1(Yule)	0
MC0016	CH1121	lineage2	lineage1(Yule)	0
NP0058	CH1121	lineage1(Baoshan)	lineage1(Yule)	2
NP0070	CH1121	lineage4	lineage1(Yule)	0
PR0009	CH1121	lineage2	lineage1(Yule)	0
SP0005	CH1121	lineage2	lineage1(Yule)	0
SP0006	CH1121	lineage2	lineage1(Yule)	0
TN0016	CH1121	lineage1(International)	lineage1(Yule)	0
TN0070	CH1121	lineage4	lineage1(Yule)	0
US0032	CH1121	lineage4	lineage1(Yule)	0
US0098	CH1121	lineage2	lineage1(Yule)	0
VT0030	CH1121	lineage1(Laos)	lineage1(Yule)	0
CH0052	CH1150	lineage2	lineage1(Yule)	1
CH0063	CH1150	lineage2	lineage1(Yule)	1.5
CH0092	CH1150	lineage2	lineage1(Yule)	2
CH0333	CH1150	lineage1(Baoshan)	lineage1(Yule)	2
CH0461	CH1150	lineage1(Laos)	lineage1(Yule)	3
CH0539	CH1150	lineage1(Baoshan)	lineage1(Yule)	3
CH0561	CH1150	lineage1(Baoshan)	lineage1(Yule)	2.5
CH0565	CH1150	lineage1(Baoshan)	lineage1(Yule)	3
CH0718	CH1150	lineage4	lineage1(Yule)	0
CH0999	CH1150	lineage1(Yule)	lineage1(Yule)	3
CH1065	CH1150	lineage1(Yule)	lineage1(Yule)	3
CH1076	CH1150	lineage1(Yule)	lineage1(Yule)	3
CH1164	CH1150	lineage1(Laos)	lineage1(Yule)	3
FR0013	CH1150	lineage2	lineage1(Yule)	1.5
HN0001	CH1150	lineage2	lineage1(Yule)	1.5
IN0017	CH1150	lineage4	lineage1(Yule)	1
IN0054	CH1150	lineage1(International)	lineage1(Yule)	0.5
IN0072	CH1150	lineage4	lineage1(Yule)	0
IN0076	CH1150	lineage4	lineage1(Yule)	1
IN0082	CH1150	lineage4	lineage1(Yule)	0
IN0092	CH1150	lineage4	lineage1(Yule)	0.5
IN0094	CH1150	lineage4	lineage1(Yule)	0.5
IN0116	CH1150	lineage1(International)	lineage1(Yule)	1
LA0006	CH1150	lineage1(Laos)	lineage1(Yule)	2
LA0009	CH1150	lineage1(Laos)	lineage1(Yule)	2
LA0012	CH1150	lineage1(Laos)	lineage1(Yule)	1
LA0019	CH1150	lineage1(Laos)	lineage1(Yule)	2
LA0023	CH1150	lineage1(Laos)	lineage1(Yule)	0
MC0016	CH1150	lineage2	lineage1(Yule)	0
NP0058	CH1150	lineage1(Baoshan)	lineage1(Yule)	3
NP0070	CH1150	lineage4	lineage1(Yule)	1.5
PR0009	CH1150	lineage2	lineage1(Yule)	0
SP0005	CH1150	lineage2	lineage1(Yule)	0
SP0006	CH1150	lineage2	lineage1(Yule)	1
TN0016	CH1150	lineage1(International)	lineage1(Yule)	0
TN0070	CH1150	lineage4	lineage1(Yule)	0
US0032	CH1150	lineage4	lineage1(Yule)	0
US0098	CH1150	lineage2	lineage1(Yule)	0
VT0030	CH1150	lineage1(Laos)	lineage1(Yule)	0.333333333
CH0052	CL0026	lineage2	lineage3	0
CH0063	CL0026	lineage2	lineage3	0
CH0092	CL0026	lineage2	lineage3	0
CH0333	CL0026	lineage1(Baoshan)	lineage3	0
CH0461	CL0026	lineage1(Laos)	lineage3	0
CH0539	CL0026	lineage1(Baoshan)	lineage3	1
CH0561	CL0026	lineage1(Baoshan)	lineage3	0
CH0565	CL0026	lineage1(Baoshan)	lineage3	0
CH0718	CL0026	lineage4	lineage3	0
CH0999	CL0026	lineage1(Yule)	lineage3	0
CH1065	CL0026	lineage1(Yule)	lineage3	0
CH1076	CL0026	lineage1(Yule)	lineage3	0
CH1164	CL0026	lineage1(Laos)	lineage3	1
FR0013	CL0026	lineage2	lineage3	0
HN0001	CL0026	lineage2	lineage3	0
IN0017	CL0026	lineage4	lineage3	0
IN0054	CL0026	lineage1(International)	lineage3	0
IN0072	CL0026	lineage4	lineage3	0
IN0076	CL0026	lineage4	lineage3	0
IN0082	CL0026	lineage4	lineage3	0
IN0092	CL0026	lineage4	lineage3	0
IN0094	CL0026	lineage4	lineage3	0
IN0116	CL0026	lineage1(International)	lineage3	0
LA0006	CL0026	lineage1(Laos)	lineage3	0
LA0009	CL0026	lineage1(Laos)	lineage3	0
LA0012	CL0026	lineage1(Laos)	lineage3	0
LA0019	CL0026	lineage1(Laos)	lineage3	0
LA0023	CL0026	lineage1(Laos)	lineage3	0
MC0016	CL0026	lineage2	lineage3	0
NP0058	CL0026	lineage1(Baoshan)	lineage3	1
NP0070	CL0026	lineage4	lineage3	0
PR0009	CL0026	lineage2	lineage3	0
SP0005	CL0026	lineage2	lineage3	0
SP0006	CL0026	lineage2	lineage3	0
TN0016	CL0026	lineage1(International)	lineage3	0
TN0070	CL0026	lineage4	lineage3	0
US0032	CL0026	lineage4	lineage3	0
US0098	CL0026	lineage2	lineage3	0
VT0030	CL0026	lineage1(Laos)	lineage3	0
CH0052	GY0011	lineage2	lineage1(Laos)	0
CH0063	GY0011	lineage2	lineage1(Laos)	0.5
CH0092	GY0011	lineage2	lineage1(Laos)	0
CH0333	GY0011	lineage1(Baoshan)	lineage1(Laos)	2.5
CH0461	GY0011	lineage1(Laos)	lineage1(Laos)	3
CH0539	GY0011	lineage1(Baoshan)	lineage1(Laos)	2.5
CH0561	GY0011	lineage1(Baoshan)	lineage1(Laos)	2
CH0565	GY0011	lineage1(Baoshan)	lineage1(Laos)	3
CH0718	GY0011	lineage4	lineage1(Laos)	0
CH0999	GY0011	lineage1(Yule)	lineage1(Laos)	2.5
CH1065	GY0011	lineage1(Yule)	lineage1(Laos)	3
CH1076	GY0011	lineage1(Yule)	lineage1(Laos)	2.5
CH1164	GY0011	lineage1(Laos)	lineage1(Laos)	3
FR0013	GY0011	lineage2	lineage1(Laos)	0
HN0001	GY0011	lineage2	lineage1(Laos)	0
IN0017	GY0011	lineage4	lineage1(Laos)	0
IN0054	GY0011	lineage1(International)	lineage1(Laos)	0
IN0072	GY0011	lineage4	lineage1(Laos)	0.5
IN0076	GY0011	lineage4	lineage1(Laos)	0
IN0082	GY0011	lineage4	lineage1(Laos)	0
IN0092	GY0011	lineage4	lineage1(Laos)	0
IN0094	GY0011	lineage4	lineage1(Laos)	0
IN0116	GY0011	lineage1(International)	lineage1(Laos)	0
LA0006	GY0011	lineage1(Laos)	lineage1(Laos)	0
LA0009	GY0011	lineage1(Laos)	lineage1(Laos)	1
LA0012	GY0011	lineage1(Laos)	lineage1(Laos)	0
LA0019	GY0011	lineage1(Laos)	lineage1(Laos)	1
LA0023	GY0011	lineage1(Laos)	lineage1(Laos)	0
MC0016	GY0011	lineage2	lineage1(Laos)	0
NP0058	GY0011	lineage1(Baoshan)	lineage1(Laos)	3
NP0070	GY0011	lineage4	lineage1(Laos)	0
PR0009	GY0011	lineage2	lineage1(Laos)	0
SP0005	GY0011	lineage2	lineage1(Laos)	0
SP0006	GY0011	lineage2	lineage1(Laos)	0
TN0016	GY0011	lineage1(International)	lineage1(Laos)	0.5
TN0070	GY0011	lineage4	lineage1(Laos)	0
US0032	GY0011	lineage4	lineage1(Laos)	0
US0098	GY0011	lineage2	lineage1(Laos)	0
VT0030	GY0011	lineage1(Laos)	lineage1(Laos)	0
CH0052	MD0116	lineage2	lineage3	0
CH0063	MD0116	lineage2	lineage3	0
CH0092	MD0116	lineage2	lineage3	0
CH0333	MD0116	lineage1(Baoshan)	lineage3	1
CH0461	MD0116	lineage1(Laos)	lineage3	0
CH0539	MD0116	lineage1(Baoshan)	lineage3	0.5
CH0561	MD0116	lineage1(Baoshan)	lineage3	2
CH0565	MD0116	lineage1(Baoshan)	lineage3	2.5
CH0718	MD0116	lineage4	lineage3	0
CH0999	MD0116	lineage1(Yule)	lineage3	2
CH1065	MD0116	lineage1(Yule)	lineage3	2.5
CH1076	MD0116	lineage1(Yule)	lineage3	2
CH1164	MD0116	lineage1(Laos)	lineage3	2.5
FR0013	MD0116	lineage2	lineage3	0
HN0001	MD0116	lineage2	lineage3	0
IN0017	MD0116	lineage4	lineage3	0
IN0054	MD0116	lineage1(International)	lineage3	0
IN0072	MD0116	lineage4	lineage3	0
IN0076	MD0116	lineage4	lineage3	0
IN0082	MD0116	lineage4	lineage3	0
IN0092	MD0116	lineage4	lineage3	0
IN0094	MD0116	lineage4	lineage3	0
IN0116	MD0116	lineage1(International)	lineage3	0
LA0006	MD0116	lineage1(Laos)	lineage3	0
LA0009	MD0116	lineage1(Laos)	lineage3	1.5
LA0012	MD0116	lineage1(Laos)	lineage3	0
LA0019	MD0116	lineage1(Laos)	lineage3	0
LA0023	MD0116	lineage1(Laos)	lineage3	0
MC0016	MD0116	lineage2	lineage3	0
NP0058	MD0116	lineage1(Baoshan)	lineage3	2.5
NP0070	MD0116	lineage4	lineage3	0
PR0009	MD0116	lineage2	lineage3	0
SP0005	MD0116	lineage2	lineage3	0
SP0006	MD0116	lineage2	lineage3	0
TN0016	MD0116	lineage1(International)	lineage3	0
TN0070	MD0116	lineage4	lineage3	0
US0032	MD0116	lineage4	lineage3	0
US0098	MD0116	lineage2	lineage3	0
VT0030	MD0116	lineage1(Laos)	lineage3	0
CH0052	MD0929	lineage2	lineage3	0
CH0063	MD0929	lineage2	lineage3	0
CH0092	MD0929	lineage2	lineage3	0
CH0333	MD0929	lineage1(Baoshan)	lineage3	1.5
CH0461	MD0929	lineage1(Laos)	lineage3	0
CH0539	MD0929	lineage1(Baoshan)	lineage3	2
CH0561	MD0929	lineage1(Baoshan)	lineage3	2
CH0565	MD0929	lineage1(Baoshan)	lineage3	2.5
CH0718	MD0929	lineage4	lineage3	0
CH0999	MD0929	lineage1(Yule)	lineage3	2.5
CH1065	MD0929	lineage1(Yule)	lineage3	2
CH1076	MD0929	lineage1(Yule)	lineage3	2.5
CH1164	MD0929	lineage1(Laos)	lineage3	3
FR0013	MD0929	lineage2	lineage3	0
HN0001	MD0929	lineage2	lineage3	0
IN0017	MD0929	lineage4	lineage3	0
IN0054	MD0929	lineage1(International)	lineage3	0
IN0072	MD0929	lineage4	lineage3	0
IN0076	MD0929	lineage4	lineage3	0
IN0082	MD0929	lineage4	lineage3	0
IN0092	MD0929	lineage4	lineage3	0
IN0094	MD0929	lineage4	lineage3	0
IN0116	MD0929	lineage1(International)	lineage3	0
LA0006	MD0929	lineage1(Laos)	lineage3	0
LA0009	MD0929	lineage1(Laos)	lineage3	2
LA0012	MD0929	lineage1(Laos)	lineage3	0
LA0019	MD0929	lineage1(Laos)	lineage3	0
MC0016	MD0929	lineage2	lineage3	0
MC0016	PH0019	lineage2	lineage3	0
NP0058	MD0929	lineage1(Baoshan)	lineage3	3
NP0070	MD0929	lineage4	lineage3	0
PR0009	MD0929	lineage2	lineage3	0
PR0009	PH0019	lineage2	lineage3	0
SP0006	MD0929	lineage2	lineage3	0
TN0016	MD0929	lineage1(International)	lineage3	0
TN0070	MD0929	lineage4	lineage3	0
US0032	MD0929	lineage4	lineage3	0
US0098	MD0929	lineage2	lineage3	0
VT0030	MD0929	lineage1(Laos)	lineage3	0
CH0052	PH0019	lineage2	lineage3	0
CH0063	PH0019	lineage2	lineage3	0
CH0092	PH0019	lineage2	lineage3	0
CH0333	PH0019	lineage1(Baoshan)	lineage3	0
CH0461	PH0019	lineage1(Laos)	lineage3	0
CH0539	PH0019	lineage1(Baoshan)	lineage3	0.5
CH0561	PH0019	lineage1(Baoshan)	lineage3	0.5
CH0565	PH0019	lineage1(Baoshan)	lineage3	2.5
CH0718	PH0019	lineage4	lineage3	0.5
CH0999	PH0019	lineage1(Yule)	lineage3	0.5
CH1065	PH0019	lineage1(Yule)	lineage3	0.5
CH1076	PH0019	lineage1(Yule)	lineage3	0
CH1164	PH0019	lineage1(Laos)	lineage3	2
FR0013	PH0019	lineage2	lineage3	0
HN0001	PH0019	lineage2	lineage3	0
IN0017	PH0019	lineage4	lineage3	0
IN0054	PH0019	lineage1(International)	lineage3	0
IN0072	PH0019	lineage4	lineage3	0
IN0076	PH0019	lineage4	lineage3	0
IN0082	PH0019	lineage4	lineage3	0
IN0092	PH0019	lineage4	lineage3	0
IN0094	PH0019	lineage4	lineage3	0
IN0116	PH0019	lineage1(International)	lineage3	0
LA0006	PH0019	lineage1(Laos)	lineage3	0
LA0009	PH0019	lineage1(Laos)	lineage3	0
LA0012	PH0019	lineage1(Laos)	lineage3	0
LA0019	PH0019	lineage1(Laos)	lineage3	0
SP0005	MD0929	lineage2	lineage3	0
SP0005	PH0019	lineage2	lineage3	0
NP0058	PH0019	lineage1(Baoshan)	lineage3	1.5
NP0070	PH0019	lineage4	lineage3	0
TN0070	CH0110	lineage4	lineage3	0
TN0070	CH0452	lineage4	lineage1(International)	0
SP0006	PH0019	lineage2	lineage3	0
TN0016	PH0019	lineage1(International)	lineage3	0
TN0070	PH0019	lineage4	lineage3	0
US0032	PH0019	lineage4	lineage3	0
US0098	PH0019	lineage2	lineage3	0
VT0030	PH0019	lineage1(Laos)	lineage3	0
CH0052	PH0103	lineage2	lineage3	0
CH0063	PH0103	lineage2	lineage3	0
CH0092	PH0103	lineage2	lineage3	0
CH0333	PH0103	lineage1(Baoshan)	lineage3	1
CH0461	PH0103	lineage1(Laos)	lineage3	1.5
CH0539	PH0103	lineage1(Baoshan)	lineage3	2.5
CH0561	PH0103	lineage1(Baoshan)	lineage3	1
CH0565	PH0103	lineage1(Baoshan)	lineage3	2.5
CH0718	PH0103	lineage4	lineage3	0
CH0999	PH0103	lineage1(Yule)	lineage3	1.5
CH1065	PH0103	lineage1(Yule)	lineage3	1
CH1076	PH0103	lineage1(Yule)	lineage3	0.5
CH1164	PH0103	lineage1(Laos)	lineage3	2
FR0013	PH0103	lineage2	lineage3	0
HN0001	PH0103	lineage2	lineage3	0
IN0017	PH0103	lineage4	lineage3	0
IN0054	PH0103	lineage1(International)	lineage3	0
IN0072	PH0103	lineage4	lineage3	0
IN0076	PH0103	lineage4	lineage3	0
IN0082	PH0103	lineage4	lineage3	0
IN0092	PH0103	lineage4	lineage3	0
IN0094	PH0103	lineage4	lineage3	0
IN0116	PH0103	lineage1(International)	lineage3	0
LA0006	PH0103	lineage1(Laos)	lineage3	0
LA0009	PH0103	lineage1(Laos)	lineage3	1
LA0012	PH0103	lineage1(Laos)	lineage3	0
LA0019	PH0103	lineage1(Laos)	lineage3	0.5
LA0023	PH0103	lineage1(Laos)	lineage3	0
MC0016	PH0103	lineage2	lineage3	0
NP0058	PH0103	lineage1(Baoshan)	lineage3	2.5
NP0070	PH0103	lineage4	lineage3	0
PR0009	PH0103	lineage2	lineage3	0
SP0005	PH0103	lineage2	lineage3	0
SP0006	PH0103	lineage2	lineage3	0
TN0016	PH0103	lineage1(International)	lineage3	0
TN0070	PH0103	lineage4	lineage3	0
US0032	PH0103	lineage4	lineage3	0
US0098	PH0103	lineage2	lineage3	0
VT0030	PH0103	lineage1(Laos)	lineage3	0
CH0052	PH0158	lineage2	lineage3	0
CH0063	PH0158	lineage2	lineage3	0
CH0092	PH0158	lineage2	lineage3	0
CH0333	PH0158	lineage1(Baoshan)	lineage3	1
CH0461	PH0158	lineage1(Laos)	lineage3	3
CH0539	PH0158	lineage1(Baoshan)	lineage3	3
CH0561	PH0158	lineage1(Baoshan)	lineage3	1.5
CH0565	PH0158	lineage1(Baoshan)	lineage3	2.5
CH0718	PH0158	lineage4	lineage3	0
CH0999	PH0158	lineage1(Yule)	lineage3	2
CH1065	PH0158	lineage1(Yule)	lineage3	1
CH1076	PH0158	lineage1(Yule)	lineage3	2
CH1164	PH0158	lineage1(Laos)	lineage3	3
FR0013	PH0158	lineage2	lineage3	0
HN0001	PH0158	lineage2	lineage3	0.5
IN0017	PH0158	lineage4	lineage3	0
IN0054	PH0158	lineage1(International)	lineage3	0
IN0072	PH0158	lineage4	lineage3	0
IN0076	PH0158	lineage4	lineage3	0
IN0082	PH0158	lineage4	lineage3	0
IN0092	PH0158	lineage4	lineage3	0
IN0094	PH0158	lineage4	lineage3	0
IN0116	PH0158	lineage1(International)	lineage3	0
LA0006	PH0158	lineage1(Laos)	lineage3	0
LA0009	PH0158	lineage1(Laos)	lineage3	1
LA0012	PH0158	lineage1(Laos)	lineage3	0
LA0019	PH0158	lineage1(Laos)	lineage3	0.5
LA0023	PH0158	lineage1(Laos)	lineage3	0
MC0016	PH0158	lineage2	lineage3	0
NP0058	PH0158	lineage1(Baoshan)	lineage3	3
NP0070	PH0158	lineage4	lineage3	0
PR0009	PH0158	lineage2	lineage3	0
SP0005	PH0158	lineage2	lineage3	0
SP0006	PH0158	lineage2	lineage3	0
TN0016	PH0158	lineage1(International)	lineage3	0
TN0070	PH0158	lineage4	lineage3	0
US0032	PH0158	lineage4	lineage3	0
US0098	PH0158	lineage2	lineage3	0
VT0030	PH0158	lineage1(Laos)	lineage3	0
CH0052	US0041	lineage2	lineage1(International)	0
CH0063	US0041	lineage2	lineage1(International)	0
CH0092	US0041	lineage2	lineage1(International)	0
CH0333	US0041	lineage1(Baoshan)	lineage1(International)	0
CH0461	US0041	lineage1(Laos)	lineage1(International)	1
CH0539	US0041	lineage1(Baoshan)	lineage1(International)	0.5
CH0561	US0041	lineage1(Baoshan)	lineage1(International)	0
CH0565	US0041	lineage1(Baoshan)	lineage1(International)	0
CH0718	US0041	lineage4	lineage1(International)	0
CH1065	US0041	lineage1(Yule)	lineage1(International)	1
CH1076	US0041	lineage1(Yule)	lineage1(International)	0
CH1164	US0041	lineage1(Laos)	lineage1(International)	1
FR0013	US0041	lineage2	lineage1(International)	0
HN0001	US0041	lineage2	lineage1(International)	0
IN0017	US0041	lineage4	lineage1(International)	0
IN0054	US0041	lineage1(International)	lineage1(International)	0
IN0072	US0041	lineage4	lineage1(International)	0
IN0076	US0041	lineage4	lineage1(International)	0
IN0082	US0041	lineage4	lineage1(International)	0
IN0092	US0041	lineage4	lineage1(International)	0
IN0094	US0041	lineage4	lineage1(International)	0
IN0116	US0041	lineage1(International)	lineage1(International)	0
LA0006	US0041	lineage1(Laos)	lineage1(International)	0
LA0009	US0041	lineage1(Laos)	lineage1(International)	0
LA0012	US0041	lineage1(Laos)	lineage1(International)	0
LA0019	US0041	lineage1(Laos)	lineage1(International)	0
LA0023	US0041	lineage1(Laos)	lineage1(International)	0
MC0016	US0041	lineage2	lineage1(International)	0
NP0058	US0041	lineage1(Baoshan)	lineage1(International)	1
NP0070	US0041	lineage4	lineage1(International)	0
PR0009	US0041	lineage2	lineage1(International)	0
SP0005	US0041	lineage2	lineage1(International)	0
SP0006	US0041	lineage2	lineage1(International)	0
TN0016	US0041	lineage1(International)	lineage1(International)	0
TN0070	US0041	lineage4	lineage1(International)	0
US0032	US0041	lineage4	lineage1(International)	0
US0098	US0041	lineage2	lineage1(International)	0
VT0030	US0041	lineage1(Laos)	lineage1(International)	0
CH0052	VT0003	lineage2	lineage1(Yule)	0
CH0063	VT0003	lineage2	lineage1(Yule)	0
CH0092	VT0003	lineage2	lineage1(Yule)	0
CH0333	VT0003	lineage1(Baoshan)	lineage1(Yule)	0.5
CH0461	VT0003	lineage1(Laos)	lineage1(Yule)	0.5
CH0539	VT0003	lineage1(Baoshan)	lineage1(Yule)	0.5
CH0561	VT0003	lineage1(Baoshan)	lineage1(Yule)	1
CH0565	VT0003	lineage1(Baoshan)	lineage1(Yule)	0.5
CH0718	VT0003	lineage4	lineage1(Yule)	0
CH1065	VT0003	lineage1(Yule)	lineage1(Yule)	0
CH1076	VT0003	lineage1(Yule)	lineage1(Yule)	0
CH1164	VT0003	lineage1(Laos)	lineage1(Yule)	0.5
FR0013	VT0003	lineage2	lineage1(Yule)	0
HN0001	VT0003	lineage2	lineage1(Yule)	0
IN0017	VT0003	lineage4	lineage1(Yule)	0
IN0054	VT0003	lineage1(International)	lineage1(Yule)	0
IN0072	VT0003	lineage4	lineage1(Yule)	0
IN0076	VT0003	lineage4	lineage1(Yule)	0
IN0082	VT0003	lineage4	lineage1(Yule)	0
IN0092	VT0003	lineage4	lineage1(Yule)	0
IN0094	VT0003	lineage4	lineage1(Yule)	0
IN0116	VT0003	lineage1(International)	lineage1(Yule)	0
LA0006	VT0003	lineage1(Laos)	lineage1(Yule)	0
LA0009	VT0003	lineage1(Laos)	lineage1(Yule)	0
LA0012	VT0003	lineage1(Laos)	lineage1(Yule)	0
LA0019	VT0003	lineage1(Laos)	lineage1(Yule)	0
LA0023	VT0003	lineage1(Laos)	lineage1(Yule)	0
MC0016	VT0003	lineage2	lineage1(Yule)	0
NP0058	VT0003	lineage1(Baoshan)	lineage1(Yule)	1
NP0070	VT0003	lineage4	lineage1(Yule)	0
PR0009	VT0003	lineage2	lineage1(Yule)	0
SP0005	VT0003	lineage2	lineage1(Yule)	0
SP0006	VT0003	lineage2	lineage1(Yule)	0
TN0016	VT0003	lineage1(International)	lineage1(Yule)	0
TN0070	VT0003	lineage4	lineage1(Yule)	0
US0032	VT0003	lineage4	lineage1(Yule)	0
US0098	VT0003	lineage2	lineage1(Yule)	0.5
VT0030	VT0003	lineage1(Laos)	lineage1(Yule)	0.333333333
CH0052	VT0027	lineage2	lineage1(Laos)	0
CH0063	VT0027	lineage2	lineage1(Laos)	0
CH0092	VT0027	lineage2	lineage1(Laos)	0
CH0333	VT0027	lineage1(Baoshan)	lineage1(Laos)	1.5
CH0461	VT0027	lineage1(Laos)	lineage1(Laos)	3
CH0539	VT0027	lineage1(Baoshan)	lineage1(Laos)	1.5
CH0561	VT0027	lineage1(Baoshan)	lineage1(Laos)	2
CH0565	VT0027	lineage1(Baoshan)	lineage1(Laos)	3
CH0718	VT0027	lineage4	lineage1(Laos)	0
CH0999	VT0027	lineage1(Yule)	lineage1(Laos)	2.5
CH1065	VT0027	lineage1(Yule)	lineage1(Laos)	2.5
CH1076	VT0027	lineage1(Yule)	lineage1(Laos)	3
CH1164	VT0027	lineage1(Laos)	lineage1(Laos)	3
FR0013	VT0027	lineage2	lineage1(Laos)	0
HN0001	VT0027	lineage2	lineage1(Laos)	0
IN0017	VT0027	lineage4	lineage1(Laos)	0
IN0054	VT0027	lineage1(International)	lineage1(Laos)	0
IN0072	VT0027	lineage4	lineage1(Laos)	0
IN0076	VT0027	lineage4	lineage1(Laos)	0
IN0082	VT0027	lineage4	lineage1(Laos)	0
IN0092	VT0027	lineage4	lineage1(Laos)	0
IN0094	VT0027	lineage4	lineage1(Laos)	0
IN0116	VT0027	lineage1(International)	lineage1(Laos)	0
LA0006	VT0027	lineage1(Laos)	lineage1(Laos)	0
LA0009	VT0027	lineage1(Laos)	lineage1(Laos)	1.5
LA0012	VT0027	lineage1(Laos)	lineage1(Laos)	1
LA0019	VT0027	lineage1(Laos)	lineage1(Laos)	1
LA0023	VT0027	lineage1(Laos)	lineage1(Laos)	0
MC0016	VT0027	lineage2	lineage1(Laos)	0
NP0058	VT0027	lineage1(Baoshan)	lineage1(Laos)	3
NP0070	VT0027	lineage4	lineage1(Laos)	0
PR0009	VT0027	lineage2	lineage1(Laos)	0
SP0005	VT0027	lineage2	lineage1(Laos)	0
SP0006	VT0027	lineage2	lineage1(Laos)	0
TN0016	VT0027	lineage1(International)	lineage1(Laos)	0.5
TN0070	VT0027	lineage4	lineage1(Laos)	0
US0032	VT0027	lineage4	lineage1(Laos)	0
US0098	VT0027	lineage2	lineage1(Laos)	0
VT0030	VT0027	lineage1(Laos)	lineage1(Laos)	0
ch0533	ch0997	lineage1(Baoshan)	lineage1(Yule)	2.5
ch0999	us0090	lineage1(Yule)	lineage1(International)	0
CH0999	ch0532	lineage1(Yule)	lineage1(Baoshan)	1.5
MC0016	IN0115	lineage2	lineage1(International)	0
PR0009	IN0115	lineage2	lineage1(International)	0
LA0023	IN0115	lineage1(Laos)	lineage1(International)	0
VT0030	IN0115	lineage1(Laos)	lineage1(International)	0
SP0005	IN0115	lineage2	lineage1(International)	0
SP0006	IN0115	lineage2	lineage1(International)	0
NP0058	IN0115	lineage1(Baoshan)	lineage1(International)	1
CH1164	IN0115	lineage1(Laos)	lineage1(International)	2.5
IN0017	IN0115	lineage4	lineage1(International)	0
IN0072	IN0115	lineage4	lineage1(International)	0
CH0333	IN0115	lineage1(Baoshan)	lineage1(International)	0.5
CH0063	IN0115	lineage2	lineage1(International)	0
CH0092	IN0115	lineage2	lineage1(International)	0
FR0013	IN0115	lineage2	lineage1(International)	0
HN0001	IN0115	lineage2	lineage1(International)	0
LA0012	IN0115	lineage1(Laos)	lineage1(International)	0
LA0019	IN0115	lineage1(Laos)	lineage1(International)	0
LA0006	IN0115	lineage1(Laos)	lineage1(International)	0
LA0009	IN0115	lineage1(Laos)	lineage1(International)	1
IN0076	IN0115	lineage4	lineage1(International)	0
IN0082	IN0115	lineage4	lineage1(International)	0
IN0092	IN0115	lineage4	lineage1(International)	0
IN0094	IN0115	lineage4	lineage1(International)	0
CH0461	IN0115	lineage1(Laos)	lineage1(International)	2
IN0054	IN0115	lineage1(International)	lineage1(International)	0
CH0999	IN0115	lineage1(Yule)	lineage1(International)	1.5
CH1065	IN0115	lineage1(Yule)	lineage1(International)	1
CH0539	IN0115	lineage1(Baoshan)	lineage1(International)	2.5
US0098	IN0115	lineage2	lineage1(International)	0
CH0718	IN0115	lineage4	lineage1(International)	0
CH0561	IN0115	lineage1(Baoshan)	lineage1(International)	1
CH0565	IN0115	lineage1(Baoshan)	lineage1(International)	1.5
NP0070	IN0115	lineage4	lineage1(International)	0
TN0070	IN0115	lineage4	lineage1(International)	0
IN0116	IN0115	lineage1(International)	lineage1(International)	0
CH1076	IN0115	lineage1(Yule)	lineage1(International)	2
CH0052	IN0115	lineage2	lineage1(International)	0
US0032	IN0115	lineage4	lineage1(International)	0
TN0016	IN0115	lineage1(International)	lineage1(International)	0
CH0533	BR0019	lineage1(Baoshan)	lineage3	0
CH0533	CD0073	lineage1(Baoshan)	lineage3	0
CH0571	BR0019	lineage1(Baoshan)	lineage3	0
CH0571	CD0073	lineage1(Baoshan)	lineage3	0
CH0571	CH0997	lineage1(Baoshan)	lineage1(Yule)	2
CH0533	CH1121	lineage1(Baoshan)	lineage1(Yule)	0
CH0533	CH1120	lineage1(Baoshan)	lineage1(Yule)	2
CH0571	CH1121	lineage1(Baoshan)	lineage1(Yule)	0
CH0571	CH1120	lineage1(Baoshan)	lineage1(Yule)	3
CH0533	CH0110	lineage1(Baoshan)	lineage3	0
CH0533	CH0452	lineage1(Baoshan)	lineage1(International)	0
CH0571	CH0110	lineage1(Baoshan)	lineage3	0
CH0571	CH0452	lineage1(Baoshan)	lineage1(International)	0
CH0533	CH0043	lineage1(Baoshan)	lineage1(International)	0
CH0533	CH0072	lineage1(Baoshan)	lineage1(Laos)	0
CH0571	CH0043	lineage1(Baoshan)	lineage1(International)	0
CH0571	CH0072	lineage1(Baoshan)	lineage1(Laos)	0
CH0052	CH0532	lineage2	lineage1(Baoshan)	0
CH0063	CH0532	lineage2	lineage1(Baoshan)	0
CH0092	CH0532	lineage2	lineage1(Baoshan)	0
CH0333	CH0532	lineage1(Baoshan)	lineage1(Baoshan)	2
CH0461	CH0532	lineage1(Laos)	lineage1(Baoshan)	2
CH0533	CH0532	lineage1(Baoshan)	lineage1(Baoshan)	0
CH0539	CH0532	lineage1(Baoshan)	lineage1(Baoshan)	2
CH0561	CH0532	lineage1(Baoshan)	lineage1(Baoshan)	2
CH0565	CH0532	lineage1(Baoshan)	lineage1(Baoshan)	2
CH0571	CH0532	lineage1(Baoshan)	lineage1(Baoshan)	0
CH0718	CH0532	lineage4	lineage1(Baoshan)	0
CH1065	CH0532	lineage1(Yule)	lineage1(Baoshan)	2
CH1076	CH0532	lineage1(Yule)	lineage1(Baoshan)	2
CH1164	CH0532	lineage1(Laos)	lineage1(Baoshan)	3
FR0013	CH0532	lineage2	lineage1(Baoshan)	0
HN0001	CH0532	lineage2	lineage1(Baoshan)	0
IN0017	CH0532	lineage4	lineage1(Baoshan)	0
IN0054	CH0532	lineage1(International)	lineage1(Baoshan)	0
IN0072	CH0532	lineage4	lineage1(Baoshan)	0
IN0076	CH0532	lineage4	lineage1(Baoshan)	0
IN0082	CH0532	lineage4	lineage1(Baoshan)	0
IN0092	CH0532	lineage4	lineage1(Baoshan)	0
IN0094	CH0532	lineage4	lineage1(Baoshan)	0
IN0116	CH0532	lineage1(International)	lineage1(Baoshan)	0
LA0006	CH0532	lineage1(Laos)	lineage1(Baoshan)	0
LA0009	CH0532	lineage1(Laos)	lineage1(Baoshan)	2
LA0012	CH0532	lineage1(Laos)	lineage1(Baoshan)	0
LA0019	CH0532	lineage1(Laos)	lineage1(Baoshan)	2
LA0023	CH0532	lineage1(Laos)	lineage1(Baoshan)	0
MC0016	CH0532	lineage2	lineage1(Baoshan)	1
NP0058	CH0532	lineage1(Baoshan)	lineage1(Baoshan)	3
NP0070	CH0532	lineage4	lineage1(Baoshan)	0
PR0009	CH0532	lineage2	lineage1(Baoshan)	0
SP0005	CH0532	lineage2	lineage1(Baoshan)	0
SP0006	CH0532	lineage2	lineage1(Baoshan)	0
TN0016	CH0532	lineage1(International)	lineage1(Baoshan)	0
TN0070	CH0532	lineage4	lineage1(Baoshan)	0
US0032	CH0532	lineage4	lineage1(Baoshan)	0
US0098	CH0532	lineage2	lineage1(Baoshan)	0
VT0030	CH0532	lineage1(Laos)	lineage1(Baoshan)	0
CH0533	CH0549	lineage1(Baoshan)	lineage3	0
CH0533	CH0562	lineage1(Baoshan)	lineage1(Baoshan)	1
CH0571	CH0549	lineage1(Baoshan)	lineage3	0
CH0571	CH0562	lineage1(Baoshan)	lineage1(Baoshan)	2
CH0533	US0041	lineage1(Baoshan)	lineage1(International)	0
CH0533	VT0003	lineage1(Baoshan)	lineage1(Yule)	0
CH0571	US0041	lineage1(Baoshan)	lineage1(International)	0
CH0571	VT0003	lineage1(Baoshan)	lineage1(Yule)	0
CH0533	CH1083	lineage1(Baoshan)	lineage1(Yule)	2
CH0533	CH1103	lineage1(Baoshan)	lineage1(International)	0
CH0571	CH1083	lineage1(Baoshan)	lineage1(Yule)	1
CH0571	CH1103	lineage1(Baoshan)	lineage1(International)	0
CH0533	CH1016	lineage1(Baoshan)	lineage1(International)	0
CH0533	CH1079	lineage1(Baoshan)	lineage1(Yule)	2
CH0571	CH1016	lineage1(Baoshan)	lineage1(International)	0
CH0571	CH1079	lineage1(Baoshan)	lineage1(Yule)	1
CH0052	US0090	lineage2	lineage1(International)	0
CH0063	US0090	lineage2	lineage1(International)	0
CH0092	US0090	lineage2	lineage1(International)	0
CH0333	US0090	lineage1(Baoshan)	lineage1(International)	0
CH0461	US0090	lineage1(Laos)	lineage1(International)	0
CH0533	VT0027	lineage1(Baoshan)	lineage1(Laos)	0
CH0533	US0090	lineage1(Baoshan)	lineage1(International)	0
CH0539	US0090	lineage1(Baoshan)	lineage1(International)	0
CH0561	US0090	lineage1(Baoshan)	lineage1(International)	0
CH0565	US0090	lineage1(Baoshan)	lineage1(International)	0
CH0571	VT0027	lineage1(Baoshan)	lineage1(Laos)	0
CH0571	US0090	lineage1(Baoshan)	lineage1(International)	0
CH0718	US0090	lineage4	lineage1(International)	0
CH1065	US0090	lineage1(Yule)	lineage1(International)	2
CH1076	US0090	lineage1(Yule)	lineage1(International)	0
CH1164	US0090	lineage1(Laos)	lineage1(International)	1
FR0013	US0090	lineage2	lineage1(International)	0
HN0001	US0090	lineage2	lineage1(International)	0
IN0017	US0090	lineage4	lineage1(International)	0
IN0054	US0090	lineage1(International)	lineage1(International)	0
IN0072	US0090	lineage4	lineage1(International)	0
IN0076	US0090	lineage4	lineage1(International)	0
IN0082	US0090	lineage4	lineage1(International)	0
IN0092	US0090	lineage4	lineage1(International)	0
IN0094	US0090	lineage4	lineage1(International)	0
IN0116	US0090	lineage1(International)	lineage1(International)	0
LA0006	US0090	lineage1(Laos)	lineage1(International)	0
LA0009	US0090	lineage1(Laos)	lineage1(International)	0
LA0012	US0090	lineage1(Laos)	lineage1(International)	0
LA0019	US0090	lineage1(Laos)	lineage1(International)	0
LA0023	US0090	lineage1(Laos)	lineage1(International)	0
MC0016	US0090	lineage2	lineage1(International)	0
NP0058	US0090	lineage1(Baoshan)	lineage1(International)	0
NP0070	US0090	lineage4	lineage1(International)	0
PR0009	US0090	lineage2	lineage1(International)	0
SP0005	US0090	lineage2	lineage1(International)	0
SP0006	US0090	lineage2	lineage1(International)	0
TN0016	US0090	lineage1(International)	lineage1(International)	0
TN0070	US0090	lineage4	lineage1(International)	0
US0032	US0090	lineage4	lineage1(International)	0
US0098	US0090	lineage2	lineage1(International)	0
VT0030	US0090	lineage1(Laos)	lineage1(International)	0
CH0533	CH1008	lineage1(Baoshan)	lineage1(Yule)	0
CH0533	CH1009	lineage1(Baoshan)	lineage1(Yule)	0
CH0571	CH1008	lineage1(Baoshan)	lineage1(Yule)	0
CH0571	CH1009	lineage1(Baoshan)	lineage1(Yule)	3
CH0533	CH1150	lineage1(Baoshan)	lineage1(Yule)	0
CH0533	CL0026	lineage1(Baoshan)	lineage3	0
CH0571	CH1150	lineage1(Baoshan)	lineage1(Yule)	1
CH0571	CL0026	lineage1(Baoshan)	lineage3	0
CH0533	IN0115	lineage1(Baoshan)	lineage1(International)	0
CH0533	MD0116	lineage1(Baoshan)	lineage3	0
CH0571	IN0115	lineage1(Baoshan)	lineage1(International)	0
CH0571	MD0116	lineage1(Baoshan)	lineage3	0
CH0533	GY0011	lineage1(Baoshan)	lineage1(Laos)	0
CH0571	GY0011	lineage1(Baoshan)	lineage1(Laos)	0
CH0533	MD0929	lineage1(Baoshan)	lineage3	0
CH0533	PH0019	lineage1(Baoshan)	lineage3	0
CH0571	MD0929	lineage1(Baoshan)	lineage3	0
CH0571	PH0019	lineage1(Baoshan)	lineage3	0
CH0533	PH0103	lineage1(Baoshan)	lineage3	0
CH0533	PH0158	lineage1(Baoshan)	lineage3	0
CH0571	PH0103	lineage1(Baoshan)	lineage3	0
CH0571	PH0158	lineage1(Baoshan)	lineage3	0
