## Supplementary material for "Ecological Differentiation Among Globally Distributed Lineages of the Rice Blast Fungus *Pyricularia oryzae*": Figure 4 - source data 1

isolate	group(lineage/cluster)	rice_type	symptom_score	variety
IN0017	4	TeJ	6	Aichi_Asahi
IN0017	4	TrJ	4	Azucena
IN0017	4	TrJ	2	Binulawan
IN0017	4	TrJ	2	Canella_De_Ferro
IN0017	4	Ind	5	Chau
IN0017	4	Ind	1	Chiem_Chanh
IN0017	4	Ind	5	Co39
IN0017	4	Ind	1	DA_11
IN0017	4	Ind	5	De_Abril
IN0017	4	TrJ	3	DHOLI_BORO
IN0017	4	TrJ	2	GOGO_LEMPUK
IN0017	4	TrJ	5	GOTAK_GATIK
IN0017	4	Ind	2	IR8
IN0017	4	Ind	1	JC120
IN0017	4	TeJ	4	Kaw_Luyoeng
IN0017	4	TeJ	1	Leung_Pratew
IN0017	4	TeJ	6	Maratelli
IN0017	4	TeJ	4	Nep_Hoa_Vang
IN0017	4	TeJ	4	Nipponbare
IN0017	4	Ind	5	Pappaku
IN0017	4	TeJ	6	Sariceltik
IN0017	4	TeJ	5	Som_Cau_70A
IN0017	4	TrJ	4	TREMBESE
IN0017	4	TeJ	5	Aichi_Asahi
IN0017	4	TrJ	5	Azucena
IN0017	4	TrJ	2	Binulawan
IN0017	4	TrJ	2	Canella_De_Ferro
IN0017	4	Ind	5	Chau
IN0017	4	Ind	1	Chiem_Chanh
IN0017	4	Ind	4	Co39
IN0017	4	Ind	1	DA_11
IN0017	4	Ind	6	De_Abril
IN0017	4	TrJ	5	DHOLI_BORO
IN0017	4	TrJ	4	GOGO_LEMPUK
IN0017	4	TrJ	5	GOTAK_GATIK
IN0017	4	Ind	2	IR8
IN0017	4	Ind	1	JC120
IN0017	4	TeJ	5	Kaw_Luyoeng
IN0017	4	TeJ	2	Leung_Pratew
IN0017	4	TeJ	6	Maratelli
IN0017	4	TeJ	5	Nep_Hoa_Vang
IN0017	4	TeJ	3	Nipponbare
IN0017	4	Ind	5	Pappaku
IN0017	4	TeJ	6	Sariceltik
IN0017	4	TeJ	5	Som_Cau_70A
IN0017	4	TrJ	3	TREMBESE
IN0072	4	TeJ	6	Aichi_Asahi
IN0072	4	TrJ	2	Azucena
IN0072	4	TrJ	5	Binulawan
IN0072	4	TrJ	6	Canella_De_Ferro
IN0072	4	Ind	6	Chau
IN0072	4	Ind	1	Chiem_Chanh
IN0072	4	Ind	6	Co39
IN0072	4	Ind	6	DA_11
IN0072	4	Ind	1	De_Abril
IN0072	4	TrJ	1	DHOLI_BORO
IN0072	4	TrJ	5	GOGO_LEMPUK
IN0072	4	TrJ	2	GOTAK_GATIK
IN0072	4	Ind	1	IR8
IN0072	4	Ind	6	JC120
IN0072	4	TeJ	1	Kaw_Luyoeng
IN0072	4	TeJ	6	Leung_Pratew
IN0072	4	TeJ	6	Maratelli
IN0072	4	TeJ	6	Nep_Hoa_Vang
IN0072	4	TeJ	6	Nipponbare
IN0072	4	Ind	1	Pappaku
IN0072	4	TeJ	6	Sariceltik
IN0072	4	TeJ	6	Som_Cau_70A
IN0072	4	TrJ	3	TREMBESE
IN0082	4	TeJ	6	Aichi_Asahi
IN0082	4	TrJ	6	Azucena
IN0082	4	TrJ	2	Binulawan
IN0082	4	TrJ	2	Canella_De_Ferro
IN0082	4	Ind	6	Chau
IN0082	4	Ind	1	Chiem_Chanh
IN0082	4	Ind	5	Co39
IN0082	4	Ind	1	DA_11
IN0082	4	Ind	6	De_Abril
IN0082	4	TrJ	5	DHOLI_BORO
IN0082	4	TrJ	4	GOGO_LEMPUK
IN0082	4	TrJ	2	GOTAK_GATIK
IN0082	4	Ind	6	IR8
IN0082	4	Ind	1	JC120
IN0082	4	TeJ	1	Kaw_Luyoeng
IN0082	4	TeJ	1	Leung_Pratew
IN0082	4	TeJ	6	Maratelli
IN0082	4	TeJ	6	Nep_Hoa_Vang
IN0082	4	TeJ	5	Nipponbare
IN0082	4	Ind	2	Pappaku
IN0082	4	TeJ	6	Sariceltik
IN0082	4	TeJ	6	Som_Cau_70A
IN0082	4	TrJ	1	TREMBESE
IN0094	4	TeJ	6	Aichi_Asahi
IN0094	4	TrJ	2	Binulawan
IN0094	4	TrJ	2	Canella_De_Ferro
IN0094	4	Ind	6	Chau
IN0094	4	Ind	1	Chiem_Chanh
IN0094	4	Ind	6	Co39
IN0094	4	Ind	5	DA_11
IN0094	4	Ind	3	De_Abril
IN0094	4	TrJ	1	DHOLI_BORO
IN0094	4	TrJ	6	GOGO_LEMPUK
IN0094	4	TrJ	6	GOTAK_GATIK
IN0094	4	Ind	1	IR8
IN0094	4	Ind	6	JC120
IN0094	4	TeJ	1	Kaw_Luyoeng
IN0094	4	TeJ	5	Leung_Pratew
IN0094	4	TeJ	6	Maratelli
IN0094	4	TeJ	5	Nep_Hoa_Vang
IN0094	4	TeJ	1	Nipponbare
IN0094	4	Ind	1	Pappaku
IN0094	4	TeJ	6	Sariceltik
IN0094	4	TeJ	5	Som_Cau_70A
IN0094	4	TrJ	2	TREMBESE
IN0017	4	TeJ	6	Aichi_Asahi
IN0017	4	TrJ	4	Azucena
IN0017	4	TrJ	4	Binulawan
IN0017	4	TrJ	4	Canella_De_Ferro
IN0017	4	Ind	5	Chau
IN0017	4	Ind	1	Chiem_Chanh
IN0017	4	Ind	3	Co39
IN0017	4	Ind	1	DA_11
IN0017	4	Ind	5	De_Abril
IN0017	4	TrJ	3	GOGO_LEMPUK
IN0017	4	TrJ	4	GOTAK_GATIK
IN0017	4	Ind	1	IR8
IN0017	4	Ind	1	JC120
IN0017	4	TeJ	3	Kaw_Luyoeng
IN0017	4	TeJ	1	Leung_Pratew
IN0017	4	TeJ	6	Maratelli
IN0017	4	TeJ	6	Nep_Hoa_Vang
IN0017	4	TeJ	5	Nipponbare
IN0017	4	Ind	4	Pappaku
IN0017	4	TeJ	6	Sariceltik
IN0017	4	TeJ	5	Som_Cau_70A
IN0017	4	TrJ	5	TREMBESE
IN0072	4	TeJ	6	Aichi_Asahi
IN0072	4	TrJ	6	Azucena
IN0072	4	TrJ	6	Binulawan
IN0072	4	TrJ	6	Canella_De_Ferro
IN0072	4	Ind	6	Chau
IN0072	4	Ind	1	Chiem_Chanh
IN0072	4	Ind	6	Co39
IN0072	4	Ind	6	DA_11
IN0072	4	Ind	1	De_Abril
IN0072	4	TrJ	5	GOGO_LEMPUK
IN0072	4	TrJ	2	GOTAK_GATIK
IN0072	4	Ind	1	IR8
IN0072	4	Ind	6	JC120
IN0072	4	TeJ	1	Kaw_Luyoeng
IN0072	4	TeJ	2	Leung_Pratew
IN0072	4	TeJ	6	Maratelli
IN0072	4	TeJ	5	Nep_Hoa_Vang
IN0072	4	TeJ	5	Nipponbare
IN0072	4	Ind	1	Pappaku
IN0072	4	TeJ	6	Sariceltik
IN0072	4	TeJ	6	Som_Cau_70A
IN0072	4	TrJ	3	TREMBESE
IN0082	4	TeJ	6	Aichi_Asahi
IN0082	4	TrJ	6	Azucena
IN0082	4	TrJ	2	Binulawan
IN0082	4	TrJ	2	Canella_De_Ferro
IN0082	4	Ind	6	Chau
IN0082	4	Ind	1	Chiem_Chanh
IN0082	4	Ind	4	Co39
IN0082	4	Ind	1	DA_11
IN0082	4	Ind	6	De_Abril
IN0082	4	TrJ	5	GOGO_LEMPUK
IN0082	4	TrJ	1	GOTAK_GATIK
IN0082	4	Ind	6	IR8
IN0082	4	Ind	1	JC120
IN0082	4	TeJ	2	Kaw_Luyoeng
IN0082	4	TeJ	1	Leung_Pratew
IN0082	4	TeJ	6	Maratelli
IN0082	4	TeJ	6	Nep_Hoa_Vang
IN0082	4	TeJ	3	Nipponbare
IN0082	4	Ind	1	Pappaku
IN0082	4	TeJ	6	Sariceltik
IN0082	4	TeJ	6	Som_Cau_70A
IN0082	4	TrJ	1	TREMBESE
IN0094	4	TeJ	6	Aichi_Asahi
IN0094	4	TrJ	6	Azucena
IN0094	4	TrJ	2	Binulawan
IN0094	4	TrJ	2	Canella_De_Ferro
IN0094	4	Ind	6	Chau
IN0094	4	Ind	1	Chiem_Chanh
IN0094	4	Ind	6	Co39
IN0094	4	Ind	6	DA_11
IN0094	4	Ind	1	De_Abril
IN0094	4	TrJ	5	GOGO_LEMPUK
IN0094	4	TrJ	5	GOTAK_GATIK
IN0094	4	Ind	1	IR8
IN0094	4	Ind	6	JC120
IN0094	4	TeJ	1	Kaw_Luyoeng
IN0094	4	TeJ	5	Leung_Pratew
IN0094	4	TeJ	6	Maratelli
IN0094	4	TeJ	6	Nep_Hoa_Vang
IN0094	4	TeJ	5	Nipponbare
IN0094	4	Ind	1	Pappaku
IN0094	4	TeJ	6	Sariceltik
IN0094	4	TeJ	6	Som_Cau_70A
IN0094	4	TrJ	5	TREMBESE
CH0718	4	Aus	2	ARC_10177
CH0718	4	Aro	5	ARC_10497
CH0718	4	Aus	5	BARAN_BORO
CH0718	4	Aro	1	BASMATI_LAMO
CH0718	4	Aus	1	Black_Gora
CH0718	4	Ind	6	Co39
CH0718	4	Aus	1	DA_8
CH0718	4	Aus	1	DHOLI_BORO::IRGC27513-2
CH0718	4	Aro	1	Dom_Zard
CH0718	4	Aus	1	DULAR::IRGC32561-1
CH0718	4	Aro	1	Firooz
CH0718	4	Aus	2	FR_13_A::IRGC6144-C1
CH0718	4	Aro	1	JC_1
CH0718	4	Aus	1	JC_148::IRGC9069-2
CH0718	4	Aus	2	JHONA_26
CH0718	4	Aus	6	Jhona_349
CH0718	4	Aus	1	KALAMKATI
CH0718	4	Aro	1	KAUKKYISAW::IRGC33192-1
CH0718	4	Aro	1	N12
CH0718	4	Aus	1	T_1
CH0718	4	Aus	2	TCHAMPA
CH0718	4	Aus	6	TEPI_BORO
CH0718	4	TeJ	1	Aichi_Asahi
CH0718	4	TrJ	6	Azucena
CH0718	4	TrJ	2	Binulawan
CH0718	4	TrJ	2	Canella_De_Ferro
CH0718	4	Ind	6	Chau
CH0718	4	Ind	1	Chiem_Chanh
CH0718	4	Ind	5	DA_11
CH0718	4	TrJ	2	DHOLI_BORO
CH0718	4	TrJ	2	GOGO_LEMPUK
CH0718	4	TrJ	1	GOTAK_GATIK
CH0718	4	Ind	6	IR8
CH0718	4	Ind	4	JC120
CH0718	4	TeJ	2	Kaw_Luyoeng
CH0718	4	TeJ	2	Leung_Pratew
CH0718	4	TeJ	6	Nep_Hoa_Vang
CH0718	4	TeJ	6	Nipponbare
CH0718	4	TeJ	6	Sariceltik
CH0718	4	TeJ	6	Som_Cau_70A
CH0718	4	TrJ	2	TREMBESE
IN0076	4	Aus	4	ARC_10177
IN0076	4	Aro	6	ARC_10497
IN0076	4	Aus	1	BARAN_BORO
IN0076	4	Aro	1	BASMATI_LAMO
IN0076	4	Aus	1	Black_Gora
IN0076	4	Ind	6	Co39
IN0076	4	Aus	5	DA_8
IN0076	4	Aus	4	DHOLI_BORO::IRGC27513-2
IN0076	4	Aro	1	Dom_Zard
IN0076	4	Aus	1	DULAR::IRGC32561-1
IN0076	4	Aro	1	Firooz
IN0076	4	Aus	6	FR_13_A::IRGC6144-C1
IN0076	4	Aro	6	JC_1
IN0076	4	Aus	6	JC_148::IRGC9069-2
IN0076	4	Aus	6	JHONA_26
IN0076	4	Aus	3	Jhona_349
IN0076	4	Aus	5	KALAMKATI
IN0076	4	Aro	5	KAUKKYISAW::IRGC33192-1
IN0076	4	Aro	1	N12
IN0076	4	Aus	1	T_1
IN0076	4	Aus	6	TCHAMPA
IN0076	4	Aus	6	TEPI_BORO
IN0076	4	TeJ	6	Aichi_Asahi
IN0076	4	TrJ	6	Azucena
IN0076	4	TrJ	6	Binulawan
IN0076	4	TrJ	5	Canella_De_Ferro
IN0076	4	Ind	6	Chau
IN0076	4	Ind	1	Chiem_Chanh
IN0076	4	Ind	1	DA_11
IN0076	4	Ind	3	De_Abril
IN0076	4	TrJ	1	DHOLI_BORO
IN0076	4	TrJ	5	GOGO_LEMPUK
IN0076	4	TrJ	6	GOTAK_GATIK
IN0076	4	Ind	1	IR8
IN0076	4	Ind	6	JC120
IN0076	4	TeJ	2	Kaw_Luyoeng
IN0076	4	TeJ	6	Leung_Pratew
IN0076	4	TeJ	6	Nep_Hoa_Vang
IN0076	4	TeJ	5	Nipponbare
IN0076	4	TeJ	6	Sariceltik
IN0076	4	TeJ	6	Som_Cau_70A
IN0076	4	TrJ	5	TREMBESE
IN0092	4	Aus	4	ARC_10177
IN0092	4	Aro	6	ARC_10497
IN0092	4	Aus	6	BARAN_BORO
IN0092	4	Aro	6	BASMATI_LAMO
IN0092	4	Aus	1	Black_Gora
IN0092	4	Ind	6	Co39
IN0092	4	Aus	4	DA_8
IN0092	4	Aus	6	DHOLI_BORO::IRGC27513-2
IN0092	4	Aro	6	Dom_Zard
IN0092	4	Aus	4	DULAR::IRGC32561-1
IN0092	4	Aro	6	Firooz
IN0092	4	Aus	6	FR_13_A::IRGC6144-C1
IN0092	4	Aro	6	JC_1
IN0092	4	Aus	5	JC_148::IRGC9069-2
IN0092	4	Aus	5	Jhona_349
IN0092	4	Aus	3	KALAMKATI
IN0092	4	Aro	6	KAUKKYISAW::IRGC33192-1
IN0092	4	Aro	1	N12
IN0092	4	Aus	1	T_1
IN0092	4	Aus	6	TCHAMPA
IN0092	4	Aus	6	TEPI_BORO
IN0092	4	TeJ	5	Aichi_Asahi
IN0092	4	TrJ	6	Azucena
IN0092	4	TrJ	1	Binulawan
IN0092	4	TrJ	2	Canella_De_Ferro
IN0092	4	Ind	6	Chau
IN0092	4	Ind	1	Chiem_Chanh
IN0092	4	Ind	4	DA_11
IN0092	4	Ind	5	De_Abril
IN0092	4	TrJ	6	DHOLI_BORO
IN0092	4	TrJ	1	GOGO_LEMPUK
IN0092	4	TrJ	1	GOTAK_GATIK
IN0092	4	Ind	1	IR8
IN0092	4	Ind	6	JC120
IN0092	4	TeJ	2	Kaw_Luyoeng
IN0092	4	TeJ	6	Leung_Pratew
IN0092	4	TeJ	6	Nep_Hoa_Vang
IN0092	4	TeJ	6	Nipponbare
IN0092	4	TeJ	6	Sariceltik
IN0092	4	TeJ	6	Som_Cau_70A
IN0092	4	TrJ	2	TREMBESE
IN0072	4	Aus	1	ARC_10177
IN0072	4	Aro	6	ARC_10497
IN0072	4	Aus	1	BARAN_BORO
IN0072	4	Aro	1	BASMATI_LAMO
IN0072	4	Aus	1	Black_Gora
IN0072	4	Ind	6	Co39
IN0072	4	Aus	1	DA_8
IN0072	4	Aus	2	DHOLI_BORO::IRGC27513-2
IN0072	4	Aro	1	Dom_Zard
IN0072	4	Aus	1	DULAR::IRGC32561-1
IN0072	4	Aro	1	Firooz
IN0072	4	Aus	6	FR_13_A::IRGC6144-C1
IN0072	4	Aro	6	JC_1
IN0072	4	Aus	6	JC_148::IRGC9069-2
IN0072	4	Aus	6	JHONA_26
IN0072	4	Aus	1	Jhona_349
IN0072	4	Aus	1	KALAMKATI
IN0072	4	Aro	1	KAUKKYISAW::IRGC33192-1
IN0072	4	TeJ	6	maratelli
IN0072	4	Aro	1	N12
IN0072	4	Aus	1	T_1
IN0072	4	Aus	6	TCHAMPA
IN0072	4	Aus	6	TEPI_BORO
IN0072	4	TeJ	2	Aichi_Asahi
IN0072	4	TrJ	3	Azucena
IN0072	4	TrJ	5	Binulawan
IN0072	4	TrJ	3	Canella_De_Ferro
IN0072	4	Ind	6	Chau
IN0072	4	Ind	1	Chiem_Chanh
IN0072	4	Ind	6	DA_11
IN0072	4	Ind	2	De_Abril
IN0072	4	TrJ	1	DHOLI_BORO
IN0072	4	TrJ	5	GOGO_LEMPUK
IN0072	4	TrJ	2	GOTAK_GATIK
IN0072	4	Ind	1	IR8
IN0072	4	Ind	6	JC120
IN0072	4	TeJ	2	Kaw_Luyoeng
IN0072	4	TeJ	2	Leung_Pratew
IN0072	4	TeJ	6	Maratelli
IN0072	4	TeJ	6	Nep_Hoa_Vang
IN0072	4	TeJ	4	Nipponbare
IN0072	4	Ind	2	Pappaku
IN0072	4	TeJ	6	Sariceltik
IN0072	4	TeJ	6	Som_Cau_70A
IN0072	4	TrJ	2	TREMBESE
IN0082	4	Aus	3	ARC_10177
IN0082	4	Aro	1	ARC_10497
IN0082	4	Aus	2	BARAN_BORO
IN0082	4	Aro	1	BASMATI_LAMO
IN0082	4	Aus	1	Black_Gora
IN0082	4	Ind	5	Co39
IN0082	4	Aus	1	DA_8
IN0082	4	Aus	2	DHOLI_BORO::IRGC27513-2
IN0082	4	Aro	1	Dom_Zard
IN0082	4	Aus	1	DULAR::IRGC32561-1
IN0082	4	Aro	1	Firooz
IN0082	4	Aus	1	FR_13_A::IRGC6144-C1
IN0082	4	Aro	2	JC_1
IN0082	4	Aus	4	JC_148::IRGC9069-2
IN0082	4	Aus	1	JHONA_26
IN0082	4	Aus	6	Jhona_349
IN0082	4	Aus	6	KALAMKATI
IN0082	4	Aro	2	KAUKKYISAW::IRGC33192-1
IN0082	4	TeJ	6	maratelli
IN0082	4	Aro	2	N12
IN0082	4	Aus	1	T_1
IN0082	4	Aus	2	TCHAMPA
IN0082	4	Aus	4	TEPI_BORO
IN0082	4	TeJ	2	Aichi_Asahi
IN0082	4	TrJ	1	Azucena
IN0082	4	TrJ	2	Binulawan
IN0082	4	TrJ	1	Canella_De_Ferro
IN0082	4	Ind	6	Chau
IN0082	4	Ind	1	Chiem_Chanh
IN0082	4	Ind	1	DA_11
IN0082	4	Ind	4	De_Abril
IN0082	4	TrJ	1	DHOLI_BORO
IN0082	4	TrJ	3	GOGO_LEMPUK
IN0082	4	TrJ	1	GOTAK_GATIK
IN0082	4	Ind	6	IR8
IN0082	4	Ind	2	JC120
IN0082	4	TeJ	1	Kaw_Luyoeng
IN0082	4	TeJ	1	Leung_Pratew
IN0082	4	TeJ	5	Maratelli
IN0082	4	TeJ	3	Nep_Hoa_Vang
IN0082	4	TeJ	1	Nipponbare
IN0082	4	Ind	1	Pappaku
IN0082	4	TeJ	6	Sariceltik
IN0082	4	TeJ	4	Som_Cau_70A
IN0082	4	TrJ	1	TREMBESE
IN0094	4	Aus	1	ARC_10177
IN0094	4	Aro	6	ARC_10497
IN0094	4	Aus	6	BARAN_BORO
IN0094	4	Aro	6	BASMATI_LAMO
IN0094	4	Aus	1	Black_Gora
IN0094	4	Ind	6	Co39
IN0094	4	Aus	2	DA_8
IN0094	4	Aus	2	DHOLI_BORO::IRGC27513-2
IN0094	4	Aro	2	Dom_Zard
IN0094	4	Aus	1	DULAR::IRGC32561-1
IN0094	4	Aro	2	Firooz
IN0094	4	Aus	6	FR_13_A::IRGC6144-C1
IN0094	4	Aro	6	JC_1
IN0094	4	Aus	6	JC_148::IRGC9069-2
IN0094	4	Aus	6	JHONA_26
IN0094	4	Aus	4	Jhona_349
IN0094	4	Aus	1	KALAMKATI
IN0094	4	Aro	4	KAUKKYISAW::IRGC33192-1
IN0094	4	TeJ	6	maratelli
IN0094	4	Aro	1	N12
IN0094	4	Aus	1	T_1
IN0094	4	Aus	6	TCHAMPA
IN0094	4	Aus	5	TEPI_BORO
IN0094	4	TeJ	2	Aichi_Asahi
IN0094	4	TrJ	4	Azucena
IN0094	4	TrJ	2	Binulawan
IN0094	4	TrJ	2	Canella_De_Ferro
IN0094	4	Ind	6	Chau
IN0094	4	Ind	1	Chiem_Chanh
IN0094	4	Ind	2	DA_11
IN0094	4	Ind	2	De_Abril
IN0094	4	TrJ	1	DHOLI_BORO
IN0094	4	TrJ	6	GOGO_LEMPUK
IN0094	4	TrJ	2	GOTAK_GATIK
IN0094	4	Ind	1	IR8
IN0094	4	Ind	6	JC120
IN0094	4	TeJ	3	Kaw_Luyoeng
IN0094	4	TeJ	4	Leung_Pratew
IN0094	4	TeJ	6	Maratelli
IN0094	4	TeJ	6	Nep_Hoa_Vang
IN0094	4	TeJ	3	Nipponbare
IN0094	4	Ind	2	Pappaku
IN0094	4	TeJ	6	Sariceltik
IN0094	4	TeJ	6	Som_Cau_70A
IN0094	4	TrJ	4	TREMBESE
NP0070	4	Aus	6	ARC_10177
NP0070	4	Aro	6	ARC_10497
NP0070	4	Aus	1	BARAN_BORO
NP0070	4	Aro	1	BASMATI_LAMO
NP0070	4	Aus	2	Black_Gora
NP0070	4	Ind	6	Co39
NP0070	4	Aus	6	DA_8
NP0070	4	Aus	1	DHOLI_BORO::IRGC27513-2
NP0070	4	Aro	2	Dom_Zard
NP0070	4	Aus	6	DULAR::IRGC32561-1
NP0070	4	Aro	3	Firooz
NP0070	4	Aus	3	FR_13_A::IRGC6144-C1
NP0070	4	Aro	6	JC_1
NP0070	4	Aus	6	JC_148::IRGC9069-2
NP0070	4	Aus	6	JHONA_26
NP0070	4	Aus	6	Jhona_349
NP0070	4	Aus	6	KALAMKATI
NP0070	4	Aro	6	KAUKKYISAW::IRGC33192-1
NP0070	4	TeJ	6	maratelli
NP0070	4	Aro	3	N12
NP0070	4	Aus	2	T_1
NP0070	4	Aus	6	TCHAMPA
NP0070	4	Aus	5	TEPI_BORO
NP0070	4	TeJ	2	Aichi_Asahi
NP0070	4	TrJ	6	Azucena
NP0070	4	TrJ	2	Binulawan
NP0070	4	TrJ	2	Canella_De_Ferro
NP0070	4	Ind	6	Chau
NP0070	4	Ind	1	Chiem_Chanh
NP0070	4	Ind	1	DA_11
NP0070	4	Ind	6	De_Abril
NP0070	4	TrJ	1	DHOLI_BORO
NP0070	4	TrJ	4	GOGO_LEMPUK
NP0070	4	TrJ	2	GOTAK_GATIK
NP0070	4	Ind	1	IR8
NP0070	4	Ind	2	JC120
NP0070	4	TeJ	2	Kaw_Luyoeng
NP0070	4	TeJ	2	Leung_Pratew
NP0070	4	TeJ	6	Maratelli
NP0070	4	TeJ	3	Nep_Hoa_Vang
NP0070	4	TeJ	3	Nipponbare
NP0070	4	Ind	2	Pappaku
NP0070	4	TeJ	6	Sariceltik
NP0070	4	TeJ	5	Som_Cau_70A
NP0070	4	TrJ	2	TREMBESE
TN0070	4	Aus	6	ARC_10177
TN0070	4	Aro	1	ARC_10497
TN0070	4	Aus	1	BARAN_BORO
TN0070	4	Aro	1	BASMATI_LAMO
TN0070	4	Aus	2	Black_Gora
TN0070	4	Ind	6	Co39
TN0070	4	Aus	2	DA_8
TN0070	4	Aus	3	DHOLI_BORO::IRGC27513-2
TN0070	4	Aro	1	Dom_Zard
TN0070	4	Aus	1	DULAR::IRGC32561-1
TN0070	4	Aro	2	Firooz
TN0070	4	Aus	2	FR_13_A::IRGC6144-C1
TN0070	4	Aro	6	JC_1
TN0070	4	Aus	6	JC_148::IRGC9069-2
TN0070	4	Aus	6	JHONA_26
TN0070	4	Aus	6	Jhona_349
TN0070	4	Aus	5	KALAMKATI
TN0070	4	Aro	2	KAUKKYISAW::IRGC33192-1
TN0070	4	TeJ	6	maratelli
TN0070	4	Aro	2	N12
TN0070	4	Aus	2	T_1
TN0070	4	Aus	6	TCHAMPA
TN0070	4	Aus	6	TEPI_BORO
TN0070	4	TeJ	6	Aichi_Asahi
TN0070	4	TrJ	2	Azucena
TN0070	4	TrJ	2	Binulawan
TN0070	4	TrJ	2	Canella_De_Ferro
TN0070	4	Ind	6	Chau
TN0070	4	Ind	1	Chiem_Chanh
TN0070	4	Ind	1	DA_11
TN0070	4	Ind	6	De_Abril
TN0070	4	TrJ	3	DHOLI_BORO
TN0070	4	TrJ	4	GOGO_LEMPUK
TN0070	4	TrJ	4	GOTAK_GATIK
TN0070	4	Ind	1	IR8
TN0070	4	Ind	2	JC120
TN0070	4	TeJ	5	Kaw_Luyoeng
TN0070	4	TeJ	1	Leung_Pratew
TN0070	4	TeJ	6	Maratelli
TN0070	4	TeJ	6	Nep_Hoa_Vang
TN0070	4	TeJ	2	Nipponbare
TN0070	4	Ind	6	Pappaku
TN0070	4	TeJ	6	Sariceltik
TN0070	4	TeJ	5	Som_Cau_70A
TN0070	4	TrJ	5	TREMBESE
US0032	4	Aus	3	ARC_10177
US0032	4	Aro	2	ARC_10497
US0032	4	Aus	2	BARAN_BORO
US0032	4	Aro	2	BASMATI_LAMO
US0032	4	Aus	2	Black_Gora
US0032	4	Ind	6	Co39
US0032	4	Aus	2	DA_8
US0032	4	Aus	2	DHOLI_BORO::IRGC27513-2
US0032	4	Aro	1	Dom_Zard
US0032	4	Aus	1	DULAR::IRGC32561-1
US0032	4	Aro	1	Firooz
US0032	4	Aus	1	FR_13_A::IRGC6144-C1
US0032	4	Aro	6	JC_1
US0032	4	Aus	1	JC_148::IRGC9069-2
US0032	4	Aus	6	JHONA_26
US0032	4	Aus	6	Jhona_349
US0032	4	Aus	6	KALAMKATI
US0032	4	Aro	6	KAUKKYISAW::IRGC33192-1
US0032	4	TeJ	1	maratelli
US0032	4	Aro	6	N12
US0032	4	Aus	2	T_1
US0032	4	Aus	6	TCHAMPA
US0032	4	Aus	6	TEPI_BORO
US0032	4	TeJ	1	Aichi_Asahi
US0032	4	TrJ	4	Azucena
US0032	4	TrJ	1	Binulawan
US0032	4	TrJ	2	Canella_De_Ferro
US0032	4	Ind	6	Chau
US0032	4	Ind	1	Chiem_Chanh
US0032	4	Ind	2	DA_11
US0032	4	Ind	6	De_Abril
US0032	4	TrJ	2	DHOLI_BORO
US0032	4	TrJ	4	GOGO_LEMPUK
US0032	4	TrJ	1	GOTAK_GATIK
US0032	4	Ind	1	IR8
US0032	4	Ind	3	JC120
US0032	4	TeJ	1	Kaw_Luyoeng
US0032	4	TeJ	2	Leung_Pratew
US0032	4	TeJ	1	Maratelli
US0032	4	TeJ	6	Nep_Hoa_Vang
US0032	4	TeJ	5	Nipponbare
US0032	4	Ind	4	Pappaku
US0032	4	TeJ	6	Sariceltik
US0032	4	TeJ	5	Som_Cau_70A
US0032	4	TrJ	1	TREMBESE
IN0076	4	Aro	3	ARC_10497
IN0076	4	Aus	2	BARAN_BORO
IN0076	4	Aro	1	BASMATI_LAMO
IN0076	4	Aus	2	Black_Gora
IN0076	4	Ind	6	Co39
IN0076	4	Aus	1	DA_8
IN0076	4	Aus	1	DHOLI_BORO::IRGC27513-2
IN0076	4	Aro	1	Dom_Zard
IN0076	4	Aus	1	DULAR::IRGC32561-1
IN0076	4	Aro	1	Firooz
IN0076	4	Aus	6	FR_13_A::IRGC6144-C1
IN0076	4	Aro	5	JC_1
IN0076	4	Aus	6	JC_148::IRGC9069-2
IN0076	4	Aus	6	JHONA_26
IN0076	4	Aus	1	Jhona_349
IN0076	4	Aus	1	KALAMKATI
IN0076	4	Aro	1	KAUKKYISAW::IRGC33192-1
IN0076	4	TeJ	6	maratelli
IN0076	4	Aro	1	N12
IN0076	4	Aus	1	T_1
IN0076	4	Aus	6	TCHAMPA
IN0076	4	Aus	5	TEPI_BORO
IN0076	4	TeJ	5	Aichi_Asahi
IN0076	4	TrJ	6	Azucena
IN0076	4	TrJ	6	Binulawan
IN0076	4	TrJ	6	Canella_De_Ferro
IN0076	4	Ind	6	Chau
IN0076	4	Ind	1	Chiem_Chanh
IN0076	4	Ind	6	DA_11
IN0076	4	Ind	2	De_Abril
IN0076	4	TrJ	1	DHOLI_BORO
IN0076	4	TrJ	6	GOGO_LEMPUK
IN0076	4	TrJ	2	GOTAK_GATIK
IN0076	4	Ind	1	IR8
IN0076	4	Ind	6	JC120
IN0076	4	TeJ	1	Kaw_Luyoeng
IN0076	4	TeJ	5	Leung_Pratew
IN0076	4	TeJ	6	Maratelli
IN0076	4	TeJ	6	Nep_Hoa_Vang
IN0076	4	TeJ	5	Nipponbare
IN0076	4	Ind	1	Pappaku
IN0076	4	TeJ	6	Sariceltik
IN0076	4	TeJ	6	Som_Cau_70A
IN0076	4	TrJ	6	TREMBESE
IN0092	4	Aus	1	ARC_10177
IN0092	4	Aro	6	ARC_10497
IN0092	4	Aus	5	BARAN_BORO
IN0092	4	Aro	3	BASMATI_LAMO
IN0092	4	Aus	1	Black_Gora
IN0092	4	Ind	6	Co39
IN0092	4	Aus	1	DA_8
IN0092	4	Aus	1	DHOLI_BORO::IRGC27513-2
IN0092	4	Aro	1	Dom_Zard
IN0092	4	Aus	1	DULAR::IRGC32561-1
IN0092	4	Aro	1	Firooz
IN0092	4	Aus	1	FR_13_A::IRGC6144-C1
IN0092	4	Aro	5	JC_1
IN0092	4	Aus	1	JC_148::IRGC9069-2
IN0092	4	Aus	6	JHONA_26
IN0092	4	Aus	1	Jhona_349
IN0092	4	Aus	1	KALAMKATI
IN0092	4	Aro	1	KAUKKYISAW::IRGC33192-1
IN0092	4	TeJ	1	maratelli
IN0092	4	Aro	1	N12
IN0092	4	Aus	1	T_1
IN0092	4	Aus	6	TCHAMPA
IN0092	4	Aus	4	TEPI_BORO
IN0092	4	TeJ	1	Aichi_Asahi
IN0092	4	TrJ	6	Azucena
IN0092	4	TrJ	1	Binulawan
IN0092	4	TrJ	2	Canella_De_Ferro
IN0092	4	Ind	6	Chau
IN0092	4	Ind	1	Chiem_Chanh
IN0092	4	Ind	6	DA_11
IN0092	4	Ind	2	De_Abril
IN0092	4	TrJ	2	DHOLI_BORO
IN0092	4	TrJ	2	GOGO_LEMPUK
IN0092	4	TrJ	1	GOTAK_GATIK
IN0092	4	Ind	1	IR8
IN0092	4	Ind	6	JC120
IN0092	4	TeJ	1	Kaw_Luyoeng
IN0092	4	TeJ	5	Leung_Pratew
IN0092	4	TeJ	1	Maratelli
IN0092	4	TeJ	6	Nep_Hoa_Vang
IN0092	4	TeJ	6	Nipponbare
IN0092	4	Ind	1	Pappaku
IN0092	4	TeJ	6	Sariceltik
IN0092	4	TeJ	6	Som_Cau_70A
IN0092	4	TrJ	1	TREMBESE
CH0718	4	Aus	6	ARC_10177
CH0718	4	Aro	2	ARC_10497
CH0718	4	Aus	6	BARAN_BORO
CH0718	4	Aro	1	BASMATI_LAMO
CH0718	4	Aus	1	Black_Gora
CH0718	4	Ind	6	Co39
CH0718	4	Aus	3	DA_8
CH0718	4	Aus	2	DHOLI_BORO::IRGC27513-2
CH0718	4	Aro	1	Dom_Zard
CH0718	4	Aus	1	DULAR::IRGC32561-1
CH0718	4	Aro	1	Firooz
CH0718	4	Aus	2	FR_13_A::IRGC6144-C1
CH0718	4	Aro	1	JC_1
CH0718	4	Aus	1	JC_148::IRGC9069-2
CH0718	4	Aus	6	JHONA_26
CH0718	4	Aus	6	Jhona_349
CH0718	4	Aus	1	KALAMKATI
CH0718	4	Aro	6	KAUKKYISAW::IRGC33192-1
CH0718	4	TeJ	6	maratelli
CH0718	4	Aro	2	N12
CH0718	4	Aus	2	T_1
CH0718	4	Aus	2	TCHAMPA
CH0718	4	Aus	6	TEPI_BORO
CH0718	4	TeJ	1	Aichi_Asahi
CH0718	4	TrJ	6	Azucena
CH0718	4	TrJ	2	Binulawan
CH0718	4	TrJ	2	Canella_De_Ferro
CH0718	4	Ind	6	Chau
CH0718	4	Ind	2	Chiem_Chanh
CH0718	4	Ind	6	DA_11
CH0718	4	Ind	6	De_Abril
CH0718	4	TrJ	3	DHOLI_BORO
CH0718	4	TrJ	6	GOGO_LEMPUK
CH0718	4	Ind	6	IR8
CH0718	4	Ind	4	JC120
CH0718	4	TeJ	2	Kaw_Luyoeng
CH0718	4	TeJ	2	Leung_Pratew
CH0718	4	TeJ	6	Maratelli
CH0718	4	TeJ	6	Nep_Hoa_Vang
CH0718	4	TeJ	6	Nipponbare
CH0718	4	Ind	2	Pappaku
CH0718	4	TeJ	6	Sariceltik
CH0718	4	TrJ	1	TREMBESE
NP0070	4	Aus	6	ARC_10177
NP0070	4	Aro	6	ARC_10497
NP0070	4	Aus	1	BARAN_BORO
NP0070	4	Aro	1	BASMATI_LAMO
NP0070	4	Aus	6	Black_Gora
NP0070	4	Ind	6	Co39
NP0070	4	Aus	6	DA_8
NP0070	4	Aus	6	DHOLI_BORO::IRGC27513-2
NP0070	4	Aro	3	Dom_Zard
NP0070	4	Aus	6	DULAR::IRGC32561-1
NP0070	4	Aro	6	Firooz
NP0070	4	Aus	3	FR_13_A::IRGC6144-C1
NP0070	4	Aro	6	JC_1
NP0070	4	Aus	6	JC_148::IRGC9069-2
NP0070	4	Aus	6	JHONA_26
NP0070	4	Aus	6	Jhona_349
NP0070	4	Aus	6	KALAMKATI
NP0070	4	Aro	6	KAUKKYISAW::IRGC33192-1
NP0070	4	TeJ	6	maratelli
NP0070	4	Aro	6	N12
NP0070	4	Aus	2	T_1
NP0070	4	Aus	6	TCHAMPA
NP0070	4	Aus	6	TEPI_BORO
NP0070	4	TeJ	6	Aichi_Asahi
NP0070	4	TrJ	6	Azucena
NP0070	4	TrJ	2	Binulawan
NP0070	4	TrJ	2	Canella_De_Ferro
NP0070	4	Ind	6	Chau
NP0070	4	Ind	1	Chiem_Chanh
NP0070	4	Ind	3	DA_11
NP0070	4	Ind	6	De_Abril
NP0070	4	TrJ	2	DHOLI_BORO
NP0070	4	TrJ	6	GOGO_LEMPUK
NP0070	4	Ind	1	IR8
NP0070	4	Ind	4	JC120
NP0070	4	TeJ	5	Kaw_Luyoeng
NP0070	4	TeJ	1	Leung_Pratew
NP0070	4	TeJ	6	Maratelli
NP0070	4	TeJ	6	Nep_Hoa_Vang
NP0070	4	TeJ	6	Nipponbare
NP0070	4	Ind	6	Pappaku
NP0070	4	TeJ	6	Sariceltik
NP0070	4	TrJ	6	TREMBESE
TN0070	4	Aus	6	ARC_10177
TN0070	4	Aro	3	ARC_10497
TN0070	4	Aus	5	BARAN_BORO
TN0070	4	Aro	1	BASMATI_LAMO
TN0070	4	Aus	6	Black_Gora
TN0070	4	Ind	6	Co39
TN0070	4	Aus	6	DA_8
TN0070	4	Aus	6	DHOLI_BORO::IRGC27513-2
TN0070	4	Aro	2	Dom_Zard
TN0070	4	Aus	1	DULAR::IRGC32561-1
TN0070	4	Aro	2	Firooz
TN0070	4	Aus	2	FR_13_A::IRGC6144-C1
TN0070	4	Aro	6	JC_1
TN0070	4	Aus	6	JC_148::IRGC9069-2
TN0070	4	Aus	6	JHONA_26
TN0070	4	Aus	6	Jhona_349
TN0070	4	Aus	5	KALAMKATI
TN0070	4	Aro	6	KAUKKYISAW::IRGC33192-1
TN0070	4	TeJ	6	maratelli
TN0070	4	Aro	5	N12
TN0070	4	Aus	6	T_1
TN0070	4	Aus	6	TCHAMPA
TN0070	4	Aus	6	TEPI_BORO
TN0070	4	TeJ	6	Aichi_Asahi
TN0070	4	TrJ	6	Azucena
TN0070	4	TrJ	6	Binulawan
TN0070	4	TrJ	5	Canella_De_Ferro
TN0070	4	Ind	6	Chau
TN0070	4	Ind	1	Chiem_Chanh
TN0070	4	Ind	1	DA_11
TN0070	4	Ind	6	De_Abril
TN0070	4	TrJ	6	DHOLI_BORO
TN0070	4	TrJ	6	GOGO_LEMPUK
TN0070	4	TrJ	6	GOTAK_GATIK
TN0070	4	Ind	4	IR8
TN0070	4	Ind	2	JC120
TN0070	4	TeJ	6	Kaw_Luyoeng
TN0070	4	TeJ	2	Leung_Pratew
TN0070	4	TeJ	6	Maratelli
TN0070	4	TeJ	6	Nep_Hoa_Vang
TN0070	4	TeJ	6	Nipponbare
TN0070	4	Ind	6	Pappaku
TN0070	4	TeJ	6	Sariceltik
TN0070	4	TrJ	6	TREMBESE
US0032	4	Aus	6	ARC_10177
US0032	4	Aro	2	ARC_10497
US0032	4	Aus	6	BARAN_BORO
US0032	4	Aro	6	BASMATI_LAMO
US0032	4	Aus	6	Black_Gora
US0032	4	Ind	6	Co39
US0032	4	Aus	6	DA_8
US0032	4	Aus	6	DHOLI_BORO::IRGC27513-2
US0032	4	Aro	2	Dom_Zard
US0032	4	Aus	2	DULAR::IRGC32561-1
US0032	4	Aro	2	Firooz
US0032	4	Aus	1	FR_13_A::IRGC6144-C1
US0032	4	Aro	6	JC_1
US0032	4	Aus	1	JC_148::IRGC9069-2
US0032	4	Aus	6	JHONA_26
US0032	4	Aus	6	Jhona_349
US0032	4	Aus	6	KALAMKATI
US0032	4	Aro	6	KAUKKYISAW::IRGC33192-1
US0032	4	TeJ	1	maratelli
US0032	4	Aro	6	N12
US0032	4	Aus	2	T_1
US0032	4	Aus	6	TCHAMPA
US0032	4	Aus	6	TEPI_BORO
US0032	4	TeJ	1	Aichi_Asahi
US0032	4	TrJ	6	Azucena
US0032	4	TrJ	1	Binulawan
US0032	4	TrJ	2	Canella_De_Ferro
US0032	4	Ind	6	Chau
US0032	4	Ind	2	Chiem_Chanh
US0032	4	Ind	5	DA_11
US0032	4	Ind	6	De_Abril
US0032	4	TrJ	6	DHOLI_BORO
US0032	4	TrJ	4	GOGO_LEMPUK
US0032	4	TrJ	1	GOTAK_GATIK
US0032	4	Ind	1	IR8
US0032	4	Ind	3	JC120
US0032	4	TeJ	2	Kaw_Luyoeng
US0032	4	TeJ	2	Leung_Pratew
US0032	4	TeJ	1	Maratelli
US0032	4	TeJ	6	Nep_Hoa_Vang
US0032	4	TeJ	6	Nipponbare
US0032	4	Ind	6	Pappaku
US0032	4	TeJ	6	Sariceltik
US0032	4	TrJ	1	TREMBESE
CH0718	4	Aus	6	ARC_10177
CH0718	4	Aro	1	ARC_10497
CH0718	4	Aus	6	BARAN_BORO
CH0718	4	Aro	1	BASMATI_LAMO
CH0718	4	Aus	1	Black_Gora
CH0718	4	Ind	6	Co39
CH0718	4	Aus	1	DA_8
CH0718	4	Aus	1	DHOLI_BORO::IRGC27513-2
CH0718	4	Aro	1	Dom_Zard
CH0718	4	Aus	1	DULAR::IRGC32561-1
CH0718	4	Aro	2	Firooz
CH0718	4	Aus	2	FR_13_A::IRGC6144-C1
CH0718	4	Aro	1	JC_1
CH0718	4	Aus	2	JC_148::IRGC9069-2
CH0718	4	Aus	2	JHONA_26
CH0718	4	Aus	6	Jhona_349
CH0718	4	Aus	2	KALAMKATI
CH0718	4	Aro	6	KAUKKYISAW::IRGC33192-1
CH0718	4	TeJ	6	maratelli
CH0718	4	Aro	2	N12
CH0718	4	Aus	2	T_1
CH0718	4	Aus	4	TCHAMPA
CH0718	4	Aus	6	TEPI_BORO
CH0718	4	TeJ	1	Aichi_Asahi
CH0718	4	TrJ	6	Azucena
CH0718	4	TrJ	1	Binulawan
CH0718	4	TrJ	2	Canella_De_Ferro
CH0718	4	Ind	6	Chau
CH0718	4	Ind	2	Chiem_Chanh
CH0718	4	Ind	5	DA_11
CH0718	4	Ind	6	De_Abril
CH0718	4	TrJ	2	DHOLI_BORO
CH0718	4	TrJ	6	GOGO_LEMPUK
CH0718	4	TrJ	1	GOTAK_GATIK
CH0718	4	Ind	6	IR8
CH0718	4	Ind	5	JC120
CH0718	4	TeJ	2	Kaw_Luyoeng
CH0718	4	TeJ	2	Leung_Pratew
CH0718	4	TeJ	6	Maratelli
CH0718	4	TeJ	6	Nep_Hoa_Vang
CH0718	4	TeJ	6	Nipponbare
CH0718	4	Ind	2	Pappaku
CH0718	4	TeJ	6	Sariceltik
CH0718	4	TeJ	6	Som_Cau_70A
CH0718	4	TrJ	2	TREMBESE
IN0092	4	Aus	4	ARC_10177
IN0092	4	Aro	6	ARC_10497
IN0092	4	Aus	6	BARAN_BORO
IN0092	4	Aro	6	BASMATI_LAMO
IN0092	4	Aus	1	Black_Gora
IN0092	4	Ind	6	Co39
IN0092	4	Aus	2	DA_8
IN0092	4	Aus	2	DHOLI_BORO::IRGC27513-2
IN0092	4	Aro	2	Dom_Zard
IN0092	4	Aus	1	DULAR::IRGC32561-1
IN0092	4	Aro	6	Firooz
IN0092	4	Aus	1	FR_13_A::IRGC6144-C1
IN0092	4	Aro	6	JC_1
IN0092	4	Aus	1	JC_148::IRGC9069-2
IN0092	4	Aus	6	JHONA_26
IN0092	4	Aus	3	Jhona_349
IN0092	4	Aus	2	KALAMKATI
IN0092	4	Aro	2	KAUKKYISAW::IRGC33192-1
IN0092	4	TeJ	6	maratelli
IN0092	4	Aro	1	N12
IN0092	4	Aus	1	T_1
IN0092	4	Aus	6	TCHAMPA
IN0092	4	Aus	6	TEPI_BORO
IN0092	4	TeJ	1	Aichi_Asahi
IN0092	4	TrJ	6	Azucena
IN0092	4	TrJ	1	Binulawan
IN0092	4	TrJ	2	Canella_De_Ferro
IN0092	4	Ind	6	Chau
IN0092	4	Ind	2	Chiem_Chanh
IN0092	4	Ind	6	DA_11
IN0092	4	Ind	3	De_Abril
IN0092	4	TrJ	2	DHOLI_BORO
IN0092	4	TrJ	6	GOGO_LEMPUK
IN0092	4	TrJ	2	GOTAK_GATIK
IN0092	4	Ind	1	IR8
IN0092	4	Ind	6	JC120
IN0092	4	TeJ	1	Kaw_Luyoeng
IN0092	4	TeJ	6	Leung_Pratew
IN0092	4	TeJ	6	Maratelli
IN0092	4	TeJ	6	Nep_Hoa_Vang
IN0092	4	TeJ	6	Nipponbare
IN0092	4	Ind	3	Pappaku
IN0092	4	TeJ	6	Sariceltik
IN0092	4	TeJ	6	Som_Cau_70A
IN0092	4	TrJ	2	TREMBESE
IN0076	4	Aus	1	ARC_10177
IN0076	4	Aro	6	ARC_10497
IN0076	4	Aus	2	BARAN_BORO
IN0076	4	Aro	1	BASMATI_LAMO
IN0076	4	Aus	1	Black_Gora
IN0076	4	Ind	6	Co39
IN0076	4	Aus	4	DA_8
IN0076	4	Aus	1	DHOLI_BORO::IRGC27513-2
IN0076	4	Aro	1	Dom_Zard
IN0076	4	Aus	1	DULAR::IRGC32561-1
IN0076	4	Aro	2	Firooz
IN0076	4	Aus	6	FR_13_A::IRGC6144-C1
IN0076	4	Aro	5	JC_1
IN0076	4	Aus	6	JC_148::IRGC9069-2
IN0076	4	Aus	6	JHONA_26
IN0076	4	Aus	2	Jhona_349
IN0076	4	Aus	1	KALAMKATI
IN0076	4	Aro	1	KAUKKYISAW::IRGC33192-1
IN0076	4	TeJ	6	maratelli
IN0076	4	Aro	1	N12
IN0076	4	Aus	1	T_1
IN0076	4	Aus	6	TCHAMPA
IN0076	4	Aus	6	TEPI_BORO
IN0076	4	TeJ	6	Aichi_Asahi
IN0076	4	TrJ	6	Azucena
IN0076	4	TrJ	6	Binulawan
IN0076	4	TrJ	6	Canella_De_Ferro
IN0076	4	Ind	6	Chau
IN0076	4	Ind	1	Chiem_Chanh
IN0076	4	Ind	6	DA_11
IN0076	4	Ind	3	De_Abril
IN0076	4	TrJ	3	DHOLI_BORO
IN0076	4	TrJ	6	GOGO_LEMPUK
IN0076	4	TrJ	6	GOTAK_GATIK
IN0076	4	Ind	1	IR8
IN0076	4	Ind	6	JC120
IN0076	4	TeJ	2	Kaw_Luyoeng
IN0076	4	TeJ	6	Leung_Pratew
IN0076	4	TeJ	6	Maratelli
IN0076	4	TeJ	6	Nep_Hoa_Vang
IN0076	4	TeJ	6	Nipponbare
IN0076	4	Ind	2	Pappaku
IN0076	4	TeJ	6	Sariceltik
IN0076	4	TeJ	6	Som_Cau_70A
IN0076	4	TrJ	6	TREMBESE
NP0070	4	Aus	6	ARC_10177
NP0070	4	Aro	6	ARC_10497
NP0070	4	Aus	1	BARAN_BORO
NP0070	4	Aro	1	BASMATI_LAMO
NP0070	4	Aus	6	Black_Gora
NP0070	4	Ind	6	Co39
NP0070	4	Aus	6	DA_8
NP0070	4	Aus	2	DHOLI_BORO::IRGC27513-2
NP0070	4	Aro	3	Dom_Zard
NP0070	4	Aus	6	DULAR::IRGC32561-1
NP0070	4	Aro	3	Firooz
NP0070	4	Aus	4	FR_13_A::IRGC6144-C1
NP0070	4	Aro	6	JC_1
NP0070	4	Aus	6	JC_148::IRGC9069-2
NP0070	4	Aus	6	JHONA_26
NP0070	4	Aus	6	Jhona_349
NP0070	4	Aus	6	KALAMKATI
NP0070	4	Aro	6	KAUKKYISAW::IRGC33192-1
NP0070	4	Aro	5	N12
NP0070	4	Aus	3	T_1
NP0070	4	Aus	6	TCHAMPA
NP0070	4	Aus	6	TEPI_BORO
NP0070	4	TeJ	5	Aichi_Asahi
NP0070	4	TrJ	6	Azucena
NP0070	4	TrJ	2	Binulawan
NP0070	4	TrJ	3	Canella_De_Ferro
NP0070	4	Ind	6	Chau
NP0070	4	Ind	1	Chiem_Chanh
NP0070	4	Ind	3	DA_11
NP0070	4	Ind	6	De_Abril
NP0070	4	TrJ	3	DHOLI_BORO
NP0070	4	TrJ	6	GOGO_LEMPUK
NP0070	4	TrJ	6	GOTAK_GATIK
NP0070	4	Ind	1	IR8
NP0070	4	Ind	4	JC120
NP0070	4	TeJ	6	Kaw_Luyoeng
NP0070	4	TeJ	2	Leung_Pratew
NP0070	4	TeJ	6	Maratelli
NP0070	4	TeJ	5	Nep_Hoa_Vang
NP0070	4	TeJ	6	Nipponbare
NP0070	4	Ind	6	Pappaku
NP0070	4	TeJ	6	Sariceltik
NP0070	4	TeJ	6	Som_Cau_70A
NP0070	4	TrJ	4	TREMBESE
US0032	4	Aus	4	ARC_10177
US0032	4	Aro	2	ARC_10497
US0032	4	Aus	6	BARAN_BORO
US0032	4	Aro	3	BASMATI_LAMO
US0032	4	Aus	2	Black_Gora
US0032	4	Ind	6	Co39
US0032	4	Aus	3	DA_8
US0032	4	Aus	6	DHOLI_BORO::IRGC27513-2
US0032	4	Aro	2	Dom_Zard
US0032	4	Aus	1	DULAR::IRGC32561-1
US0032	4	Aro	2	Firooz
US0032	4	Aus	1	FR_13_A::IRGC6144-C1
US0032	4	Aro	6	JC_1
US0032	4	Aus	1	JC_148::IRGC9069-2
US0032	4	Aus	6	JHONA_26
US0032	4	Aus	6	Jhona_349
US0032	4	Aus	6	KALAMKATI
US0032	4	Aro	6	KAUKKYISAW::IRGC33192-1
US0032	4	Aro	6	N12
US0032	4	Aus	1	T_1
US0032	4	Aus	6	TCHAMPA
US0032	4	Aus	6	TEPI_BORO
US0032	4	TeJ	1	Aichi_Asahi
US0032	4	TrJ	6	Azucena
US0032	4	TrJ	1	Binulawan
US0032	4	TrJ	2	Canella_De_Ferro
US0032	4	Ind	6	Chau
US0032	4	Ind	5	Chiem_Chanh
US0032	4	Ind	5	DA_11
US0032	4	Ind	6	De_Abril
US0032	4	TrJ	6	DHOLI_BORO
US0032	4	TrJ	1	GOGO_LEMPUK
US0032	4	TrJ	1	GOTAK_GATIK
US0032	4	Ind	1	IR8
US0032	4	Ind	4	JC120
US0032	4	TeJ	2	Kaw_Luyoeng
US0032	4	TeJ	2	Leung_Pratew
US0032	4	TeJ	1	Maratelli
US0032	4	TeJ	6	Nep_Hoa_Vang
US0032	4	TeJ	3	Nipponbare
US0032	4	Ind	5	Pappaku
US0032	4	TeJ	6	Sariceltik
US0032	4	TeJ	6	Som_Cau_70A
US0032	4	TrJ	1	TREMBESE
TN0070	4	Aus	6	ARC_10177
TN0070	4	Aro	1	ARC_10497
TN0070	4	Aus	1	BARAN_BORO
TN0070	4	Aro	3	BASMATI_LAMO
TN0070	4	Aus	3	Black_Gora
TN0070	4	Ind	6	Co39
TN0070	4	Aus	5	DA_8
TN0070	4	Aus	6	DHOLI_BORO::IRGC27513-2
TN0070	4	Aro	1	Dom_Zard
TN0070	4	Aus	1	DULAR::IRGC32561-1
TN0070	4	Aro	1	Firooz
TN0070	4	Aus	2	FR_13_A::IRGC6144-C1
TN0070	4	Aro	6	JC_1
TN0070	4	Aus	6	JC_148::IRGC9069-2
TN0070	4	Aus	6	JHONA_26
TN0070	4	Aus	6	Jhona_349
TN0070	4	Aus	5	KALAMKATI
TN0070	4	Aro	6	KAUKKYISAW::IRGC33192-1
TN0070	4	Aro	4	N12
TN0070	4	Aus	4	T_1
TN0070	4	Aus	6	TCHAMPA
TN0070	4	Aus	6	TEPI_BORO
IN0017	4	Aus	4	ARC_10177
IN0017	4	Aro	6	ARC_10497
IN0017	4	Aus	6	BARAN_BORO
IN0017	4	Aro	1	BASMATI_LAMO
IN0017	4	Aus	6	Black_Gora
IN0017	4	Ind	5	Co39
IN0017	4	Aus	1	DA_8
IN0017	4	Aus	6	DHOLI_BORO::IRGC27513-2
IN0017	4	Aro	1	Dom_Zard
IN0017	4	Aus	1	DULAR::IRGC32561-1
IN0017	4	Aro	3	Firooz
IN0017	4	Aus	2	FR_13_A::IRGC6144-C1
IN0017	4	Aro	6	JC_1
IN0017	4	Aus	6	JC_148::IRGC9069-2
IN0017	4	Aus	6	JHONA_26
IN0017	4	Aus	6	Jhona_349
IN0017	4	Aus	6	KALAMKATI
IN0017	4	Aro	6	KAUKKYISAW::IRGC33192-1
IN0017	4	Aro	6	N12
IN0017	4	Aus	2	T_1
IN0017	4	Aus	6	TCHAMPA
IN0017	4	Aus	6	TEPI_BORO
IN0017	4	TeJ	6	maratelli
IN0072	4	Aus	1	ARC_10177
IN0072	4	Aro	1	ARC_10497
IN0072	4	Aus	1	BARAN_BORO
IN0072	4	Aro	1	BASMATI_LAMO
IN0072	4	Aus	1	Black_Gora
IN0072	4	Ind	6	Co39
IN0072	4	Aus	1	DA_8
IN0072	4	Aus	1	DHOLI_BORO::IRGC27513-2
IN0072	4	Aro	2	Dom_Zard
IN0072	4	Aus	1	DULAR::IRGC32561-1
IN0072	4	Aro	1	Firooz
IN0072	4	Aus	6	FR_13_A::IRGC6144-C1
IN0072	4	Aro	6	JC_1
IN0072	4	Aus	6	JC_148::IRGC9069-2
IN0072	4	Aus	2	Jhona_349
IN0072	4	Aus	1	KALAMKATI
IN0072	4	Aro	1	KAUKKYISAW::IRGC33192-1
IN0072	4	Aro	1	N12
IN0072	4	Aus	1	T_1
IN0072	4	Aus	6	TCHAMPA
IN0072	4	Aus	6	TEPI_BORO
IN0072	4	TeJ	6	maratelli
IN0082	4	Aus	1	ARC_10177
IN0082	4	Aro	1	ARC_10497
IN0082	4	Aus	1	BARAN_BORO
IN0082	4	Aro	1	BASMATI_LAMO
IN0082	4	Aus	1	Black_Gora
IN0082	4	Ind	5	Co39
IN0082	4	Aus	1	DA_8
IN0082	4	Aus	1	DHOLI_BORO::IRGC27513-2
IN0082	4	Aro	1	Dom_Zard
IN0082	4	Aus	1	DULAR::IRGC32561-1
IN0082	4	Aro	1	Firooz
IN0082	4	Aus	1	FR_13_A::IRGC6144-C1
IN0082	4	Aro	1	JC_1
IN0082	4	Aus	1	JC_148::IRGC9069-2
IN0082	4	Aus	1	JHONA_26
IN0082	4	Aus	1	Jhona_349
IN0082	4	Aus	1	KALAMKATI
IN0082	4	Aro	1	KAUKKYISAW::IRGC33192-1
IN0082	4	Aro	1	N12
IN0082	4	Aus	1	T_1
IN0082	4	Aus	1	TCHAMPA
IN0082	4	Aus	1	TEPI_BORO
IN0082	4	TeJ	1	maratelli
IN0094	4	Aus	1	ARC_10177
IN0094	4	Aro	6	ARC_10497
IN0094	4	Aus	6	BARAN_BORO
IN0094	4	Aro	6	BASMATI_LAMO
IN0094	4	Aus	2	Black_Gora
IN0094	4	Ind	6	Co39
IN0094	4	Aus	2	DA_8
IN0094	4	Aus	2	DHOLI_BORO::IRGC27513-2
IN0094	4	Aro	2	Dom_Zard
IN0094	4	Aus	1	DULAR::IRGC32561-1
IN0094	4	Aro	5	Firooz
IN0094	4	Aus	6	FR_13_A::IRGC6144-C1
IN0094	4	Aro	6	JC_1
IN0094	4	Aus	6	JC_148::IRGC9069-2
IN0094	4	Aus	6	JHONA_26
IN0094	4	Aus	1	Jhona_349
IN0094	4	Aus	1	KALAMKATI
IN0094	4	Aro	1	KAUKKYISAW::IRGC33192-1
IN0094	4	Aro	1	N12
IN0094	4	Aus	1	T_1
IN0094	4	Aus	6	TCHAMPA
IN0094	4	Aus	4	TEPI_BORO
IN0094	4	TeJ	6	maratelli
IN0017	4	Aus	6	ARC_10177
IN0017	4	Aro	1	ARC_10497
IN0017	4	Aus	5	BARAN_BORO
IN0017	4	Aro	1	BASMATI_LAMO
IN0017	4	Aus	5	Black_Gora
IN0017	4	Ind	5	Co39
IN0017	4	Aus	2	DA_8
IN0017	4	Aus	6	DHOLI_BORO::IRGC27513-2
IN0017	4	Aro	1	Dom_Zard
IN0017	4	Aus	1	DULAR::IRGC32561-1
IN0017	4	Aro	1	Firooz
IN0017	4	Aus	2	FR_13_A::IRGC6144-C1
IN0017	4	Aro	6	JC_1
IN0017	4	Aus	6	JC_148::IRGC9069-2
IN0017	4	Aus	5	JHONA_26
IN0017	4	Aus	6	Jhona_349
IN0017	4	Aus	6	KALAMKATI
IN0017	4	Aro	5	KAUKKYISAW::IRGC33192-1
IN0017	4	Aro	6	N12
IN0017	4	Aus	2	T_1
IN0017	4	Aus	6	TCHAMPA
IN0017	4	Aus	5	TEPI_BORO
IN0017	4	TeJ	6	maratelli
IN0072	4	Aus	2	ARC_10177
IN0072	4	Aro	6	ARC_10497
IN0072	4	Aus	1	BARAN_BORO
IN0072	4	Aro	1	BASMATI_LAMO
IN0072	4	Aus	1	Black_Gora
IN0072	4	Ind	6	Co39
IN0072	4	Aus	1	DA_8
IN0072	4	Aus	2	DHOLI_BORO::IRGC27513-2
IN0072	4	Aro	2	Dom_Zard
IN0072	4	Aus	2	DULAR::IRGC32561-1
IN0072	4	Aro	3	Firooz
IN0072	4	Aus	6	FR_13_A::IRGC6144-C1
IN0072	4	Aro	6	JC_1
IN0072	4	Aus	6	JC_148::IRGC9069-2
IN0072	4	Aus	6	JHONA_26
IN0072	4	Aus	6	Jhona_349
IN0072	4	Aus	2	KALAMKATI
IN0072	4	Aro	1	KAUKKYISAW::IRGC33192-1
IN0072	4	Aro	1	N12
IN0072	4	Aus	1	T_1
IN0072	4	Aus	6	TCHAMPA
IN0072	4	Aus	6	TEPI_BORO
IN0072	4	TeJ	6	maratelli
IN0082	4	Aus	2	ARC_10177
IN0082	4	Aro	5	ARC_10497
IN0082	4	Aus	1	BARAN_BORO
IN0082	4	Aro	1	BASMATI_LAMO
IN0082	4	Aus	1	Black_Gora
IN0082	4	Ind	6	Co39
IN0082	4	Aus	1	DA_8
IN0082	4	Aus	1	DHOLI_BORO::IRGC27513-2
IN0082	4	Aro	1	Dom_Zard
IN0082	4	Aus	1	DULAR::IRGC32561-1
IN0082	4	Aro	1	Firooz
IN0082	4	Aus	1	FR_13_A::IRGC6144-C1
IN0082	4	Aro	1	JC_1
IN0082	4	Aus	1	JC_148::IRGC9069-2
IN0082	4	Aus	1	JHONA_26
IN0082	4	Aus	1	Jhona_349
IN0082	4	Aus	1	KALAMKATI
IN0082	4	Aro	1	KAUKKYISAW::IRGC33192-1
IN0082	4	Aro	1	N12
IN0082	4	Aus	1	T_1
IN0082	4	Aus	1	TCHAMPA
IN0082	4	Aus	1	TEPI_BORO
IN0082	4	TeJ	1	maratelli
IN0094	4	Aus	2	ARC_10177
IN0094	4	Aro	6	ARC_10497
IN0094	4	Aus	6	BARAN_BORO
IN0094	4	Aro	6	BASMATI_LAMO
IN0094	4	Aus	2	Black_Gora
IN0094	4	Ind	6	Co39
IN0094	4	Aus	2	DA_8
IN0094	4	Aus	3	DHOLI_BORO::IRGC27513-2
IN0094	4	Aro	2	Dom_Zard
IN0094	4	Aus	2	DULAR::IRGC32561-1
IN0094	4	Aro	3	Firooz
IN0094	4	Aus	6	FR_13_A::IRGC6144-C1
IN0094	4	Aro	6	JC_1
IN0094	4	Aus	6	JC_148::IRGC9069-2
IN0094	4	Aus	6	JHONA_26
IN0094	4	Aus	6	Jhona_349
IN0094	4	Aus	1	KALAMKATI
IN0094	4	Aro	1	KAUKKYISAW::IRGC33192-1
IN0094	4	Aro	2	N12
IN0094	4	Aus	1	T_1
IN0094	4	Aus	6	TCHAMPA
IN0094	4	Aus	6	TEPI_BORO
IN0094	4	TeJ	6	maratelli
IN0017	4	Aus	5	ARC_10177
IN0017	4	Aro	4	ARC_10497
IN0017	4	Aus	6	BARAN_BORO
IN0017	4	Aro	1	BASMATI_LAMO
IN0017	4	Aus	6	Black_Gora
IN0017	4	Ind	5	Co39
IN0017	4	Aus	5	DA_8
IN0017	4	Aus	6	DHOLI_BORO::IRGC27513-2
IN0017	4	Aro	2	Dom_Zard
IN0017	4	Aus	1	DULAR::IRGC32561-1
IN0017	4	Aro	3	Firooz
IN0017	4	Aus	2	FR_13_A::IRGC6144-C1
IN0017	4	Aro	6	JC_1
IN0017	4	Aus	6	JC_148::IRGC9069-2
IN0017	4	Aus	6	JHONA_26
IN0017	4	Aus	6	Jhona_349
IN0017	4	Aus	6	KALAMKATI
IN0017	4	Aro	6	KAUKKYISAW::IRGC33192-1
IN0017	4	Aro	6	N12
IN0017	4	Aus	3	T_1
IN0017	4	Aus	6	TCHAMPA
IN0017	4	Aus	6	TEPI_BORO
TN0070	4	TeJ	6	Aichi_Asahi
TN0070	4	TrJ	6	Azucena
TN0070	4	TrJ	6	Binulawan
TN0070	4	TrJ	6	Canella_De_Ferro
TN0070	4	Ind	6	Chau
TN0070	4	Ind	1	Chiem_Chanh
TN0070	4	Ind	4	DA_11
TN0070	4	Ind	6	De_Abril
TN0070	4	TrJ	6	DHOLI_BORO
TN0070	4	TrJ	6	GOGO_LEMPUK
TN0070	4	TrJ	6	GOTAK_GATIK
TN0070	4	Ind	1	IR8
TN0070	4	Ind	2	JC120
TN0070	4	TeJ	6	Kaw_Luyoeng
TN0070	4	TeJ	3	Leung_Pratew
TN0070	4	TeJ	6	Maratelli
TN0070	4	TeJ	6	Nep_Hoa_Vang
TN0070	4	TeJ	6	Nipponbare
TN0070	4	Ind	6	Pappaku
TN0070	4	TeJ	6	Sariceltik
TN0070	4	TeJ	6	Som_Cau_70A
TN0070	4	TrJ	6	TREMBESE
BR0019	3	TeJ	6	Aichi_Asahi
BR0019	3	TrJ	5	Azucena
BR0019	3	TrJ	1	Binulawan
BR0019	3	TrJ	5	Canella_De_Ferro
BR0019	3	Ind	6	Chau
BR0019	3	Ind	1	Chiem_Chanh
BR0019	3	Ind	6	Co39
BR0019	3	Ind	4	DA_11
BR0019	3	Ind	6	De_Abril
BR0019	3	TrJ	4	DHOLI_BORO
BR0019	3	TrJ	6	GOGO_LEMPUK
BR0019	3	TrJ	3	GOTAK_GATIK
BR0019	3	Ind	6	IR8
BR0019	3	Ind	5	JC120
BR0019	3	TeJ	6	Kaw_Luyoeng
BR0019	3	TeJ	4	Leung_Pratew
BR0019	3	TeJ	6	Maratelli
BR0019	3	TeJ	6	Nep_Hoa_Vang
BR0019	3	TeJ	5	Nipponbare
BR0019	3	Ind	6	Pappaku
BR0019	3	TeJ	6	Sariceltik
BR0019	3	TeJ	6	Som_Cau_70A
BR0019	3	TrJ	4	TREMBESE
CD0073	3	TeJ	6	Aichi_Asahi
CD0073	3	TrJ	4	Azucena
CD0073	3	TrJ	1	Binulawan
CD0073	3	TrJ	5	Canella_De_Ferro
CD0073	3	Ind	6	Chau
CD0073	3	Ind	1	Chiem_Chanh
CD0073	3	Ind	6	Co39
CD0073	3	Ind	2	DA_11
CD0073	3	Ind	6	De_Abril
CD0073	3	TrJ	2	DHOLI_BORO
CD0073	3	TrJ	6	GOGO_LEMPUK
CD0073	3	TrJ	2	GOTAK_GATIK
CD0073	3	Ind	6	IR8
CD0073	3	Ind	2	JC120
CD0073	3	TeJ	2	Kaw_Luyoeng
CD0073	3	TeJ	2	Leung_Pratew
CD0073	3	TeJ	6	Maratelli
CD0073	3	TeJ	6	Nep_Hoa_Vang
CD0073	3	TeJ	4	Nipponbare
CD0073	3	Ind	2	Pappaku
CD0073	3	TeJ	6	Sariceltik
CD0073	3	TeJ	6	Som_Cau_70A
CD0073	3	TrJ	1	TREMBESE
PH0158	3	TeJ	5	Aichi_Asahi
PH0158	3	TrJ	4	Azucena
PH0158	3	TrJ	1	Binulawan
PH0158	3	TrJ	6	Canella_De_Ferro
PH0158	3	Ind	6	Chau
PH0158	3	Ind	1	Chiem_Chanh
PH0158	3	Ind	6	Co39
PH0158	3	Ind	4	DA_11
PH0158	3	Ind	1	De_Abril
PH0158	3	TrJ	1	DHOLI_BORO
PH0158	3	TrJ	3	GOGO_LEMPUK
PH0158	3	TrJ	4	GOTAK_GATIK
PH0158	3	Ind	1	IR8
PH0158	3	Ind	1	JC120
PH0158	3	TeJ	1	Kaw_Luyoeng
PH0158	3	TeJ	6	Leung_Pratew
PH0158	3	TeJ	1	Maratelli
PH0158	3	TeJ	5	Nep_Hoa_Vang
PH0158	3	TeJ	3	Nipponbare
PH0158	3	Ind	2	Pappaku
PH0158	3	TeJ	6	Sariceltik
PH0158	3	TeJ	6	Som_Cau_70A
PH0158	3	TrJ	1	TREMBESE
PH0103	3	TeJ	6	Aichi_Asahi
PH0103	3	TrJ	3	Azucena
PH0103	3	TrJ	4	Binulawan
PH0103	3	TrJ	4	Canella_De_Ferro
PH0103	3	Ind	6	Chau
PH0103	3	Ind	1	Chiem_Chanh
PH0103	3	Ind	6	Co39
PH0103	3	Ind	5	DA_11
PH0103	3	Ind	6	De_Abril
PH0103	3	TrJ	5	GOGO_LEMPUK
PH0103	3	TrJ	4	GOTAK_GATIK
PH0103	3	Ind	1	IR8
PH0103	3	Ind	6	JC120
PH0103	3	TeJ	6	Kaw_Luyoeng
PH0103	3	TeJ	5	Leung_Pratew
PH0103	3	TeJ	6	Maratelli
PH0103	3	TeJ	3	Nep_Hoa_Vang
PH0103	3	TeJ	2	Nipponbare
PH0103	3	Ind	5	Pappaku
PH0103	3	TeJ	6	Sariceltik
PH0103	3	TeJ	5	Som_Cau_70A
PH0103	3	TrJ	1	TREMBESE
BR0019	3	TeJ	6	Aichi_Asahi
BR0019	3	TrJ	6	Azucena
BR0019	3	TrJ	1	Binulawan
BR0019	3	TrJ	6	Canella_De_Ferro
BR0019	3	Ind	6	Chau
BR0019	3	Ind	1	Chiem_Chanh
BR0019	3	Ind	6	Co39
BR0019	3	Ind	6	DA_11
BR0019	3	Ind	6	De_Abril
BR0019	3	TrJ	5	DHOLI_BORO
BR0019	3	TrJ	5	GOGO_LEMPUK
BR0019	3	TrJ	2	GOTAK_GATIK
BR0019	3	Ind	6	IR8
BR0019	3	Ind	6	JC120
BR0019	3	TeJ	6	Kaw_Luyoeng
BR0019	3	TeJ	5	Leung_Pratew
BR0019	3	TeJ	6	Maratelli
BR0019	3	TeJ	6	Nep_Hoa_Vang
BR0019	3	TeJ	4	Nipponbare
BR0019	3	Ind	6	Pappaku
BR0019	3	TeJ	6	Sariceltik
BR0019	3	TeJ	6	Som_Cau_70A
BR0019	3	TrJ	6	TREMBESE
CD0073	3	TeJ	6	Aichi_Asahi
CD0073	3	TrJ	6	Azucena
CD0073	3	TrJ	4	Binulawan
CD0073	3	TrJ	5	Canella_De_Ferro
CD0073	3	Ind	6	Chau
CD0073	3	Ind	1	Chiem_Chanh
CD0073	3	Ind	6	Co39
CD0073	3	Ind	2	DA_11
CD0073	3	Ind	6	De_Abril
CD0073	3	TrJ	2	DHOLI_BORO
CD0073	3	TrJ	6	GOGO_LEMPUK
CD0073	3	TrJ	1	GOTAK_GATIK
CD0073	3	Ind	6	IR8
CD0073	3	Ind	2	JC120
CD0073	3	TeJ	2	Kaw_Luyoeng
CD0073	3	TeJ	2	Leung_Pratew
CD0073	3	TeJ	6	Maratelli
CD0073	3	TeJ	6	Nep_Hoa_Vang
CD0073	3	TeJ	6	Nipponbare
CD0073	3	Ind	2	Pappaku
CD0073	3	TeJ	6	Sariceltik
CD0073	3	TeJ	6	Som_Cau_70A
CD0073	3	TrJ	1	TREMBESE
CH0110	3	TeJ	6	Aichi_Asahi
CH0110	3	TrJ	6	Azucena
CH0110	3	TrJ	6	Binulawan
CH0110	3	TrJ	6	Canella_De_Ferro
CH0110	3	Ind	6	Chau
CH0110	3	Ind	1	Chiem_Chanh
CH0110	3	Ind	6	Co39
CH0110	3	Ind	2	DA_11
CH0110	3	Ind	6	De_Abril
CH0110	3	TrJ	1	DHOLI_BORO
CH0110	3	TrJ	6	GOGO_LEMPUK
CH0110	3	TrJ	6	GOTAK_GATIK
CH0110	3	Ind	6	IR8
CH0110	3	Ind	2	JC120
CH0110	3	TeJ	2	Kaw_Luyoeng
CH0110	3	TeJ	2	Leung_Pratew
CH0110	3	TeJ	6	Maratelli
CH0110	3	TeJ	6	Nep_Hoa_Vang
CH0110	3	TeJ	5	Nipponbare
CH0110	3	Ind	6	Pappaku
CH0110	3	TeJ	6	Sariceltik
CH0110	3	TeJ	6	Som_Cau_70A
CH0110	3	TrJ	6	TREMBESE
CH0549	3	TeJ	6	Aichi_Asahi
CH0549	3	TrJ	6	Azucena
CH0549	3	TrJ	6	Binulawan
CH0549	3	TrJ	6	Canella_De_Ferro
CH0549	3	Ind	6	Chau
CH0549	3	Ind	1	Chiem_Chanh
CH0549	3	Ind	6	Co39
CH0549	3	Ind	2	DA_11
CH0549	3	Ind	6	De_Abril
CH0549	3	TrJ	6	DHOLI_BORO
CH0549	3	TrJ	6	GOGO_LEMPUK
CH0549	3	TrJ	6	GOTAK_GATIK
CH0549	3	Ind	6	IR8
CH0549	3	Ind	5	JC120
CH0549	3	TeJ	6	Kaw_Luyoeng
CH0549	3	TeJ	2	Leung_Pratew
CH0549	3	TeJ	6	Maratelli
CH0549	3	TeJ	6	Nep_Hoa_Vang
CH0549	3	TeJ	6	Nipponbare
CH0549	3	Ind	6	Pappaku
CH0549	3	TeJ	6	Sariceltik
CH0549	3	TeJ	6	Som_Cau_70A
CH0549	3	TrJ	6	TREMBESE
CL0026	3	TeJ	6	Aichi_Asahi
CL0026	3	TrJ	3	Azucena
CL0026	3	TrJ	5	Binulawan
CL0026	3	TrJ	4	Canella_De_Ferro
CL0026	3	Ind	6	Chau
CL0026	3	Ind	6	Chiem_Chanh
CL0026	3	Ind	6	Co39
CL0026	3	Ind	5	DA_11
CL0026	3	Ind	6	De_Abril
CL0026	3	TrJ	5	DHOLI_BORO
CL0026	3	TrJ	6	GOGO_LEMPUK
CL0026	3	TrJ	6	GOTAK_GATIK
CL0026	3	Ind	5	IR8
CL0026	3	Ind	6	JC120
CL0026	3	TeJ	6	Kaw_Luyoeng
CL0026	3	TeJ	6	Leung_Pratew
CL0026	3	TeJ	6	Maratelli
CL0026	3	TeJ	6	Nep_Hoa_Vang
CL0026	3	TeJ	5	Nipponbare
CL0026	3	Ind	6	Pappaku
CL0026	3	TeJ	6	Sariceltik
CL0026	3	TeJ	6	Som_Cau_70A
CL0026	3	TrJ	6	TREMBESE
MD0116	3	TeJ	6	Aichi_Asahi
MD0116	3	TrJ	6	Azucena
MD0116	3	TrJ	6	Binulawan
MD0116	3	TrJ	6	Canella_De_Ferro
MD0116	3	Ind	6	Chau
MD0116	3	Ind	6	Chiem_Chanh
MD0116	3	Ind	6	Co39
MD0116	3	Ind	6	DA_11
MD0116	3	Ind	6	De_Abril
MD0116	3	TrJ	3	DHOLI_BORO
MD0116	3	TrJ	6	GOGO_LEMPUK
MD0116	3	TrJ	6	GOTAK_GATIK
MD0116	3	Ind	2	IR8
MD0116	3	Ind	6	JC120
MD0116	3	TeJ	5	Kaw_Luyoeng
MD0116	3	TeJ	6	Leung_Pratew
MD0116	3	TeJ	6	Maratelli
MD0116	3	TeJ	6	Nep_Hoa_Vang
MD0116	3	TeJ	6	Nipponbare
MD0116	3	Ind	6	Pappaku
MD0116	3	TeJ	6	Sariceltik
MD0116	3	TeJ	6	Som_Cau_70A
MD0116	3	TrJ	6	TREMBESE
MD0929	3	TeJ	6	Aichi_Asahi
MD0929	3	TrJ	6	Azucena
MD0929	3	TrJ	6	Binulawan
MD0929	3	TrJ	5	Canella_De_Ferro
MD0929	3	Ind	6	Chau
MD0929	3	Ind	3	Chiem_Chanh
MD0929	3	Ind	6	Co39
MD0929	3	Ind	5	DA_11
MD0929	3	Ind	5	De_Abril
MD0929	3	TrJ	2	DHOLI_BORO
MD0929	3	TrJ	6	GOGO_LEMPUK
MD0929	3	TrJ	5	GOTAK_GATIK
MD0929	3	Ind	1	IR8
MD0929	3	Ind	6	JC120
MD0929	3	TeJ	2	Kaw_Luyoeng
MD0929	3	TeJ	6	Leung_Pratew
MD0929	3	TeJ	6	Maratelli
MD0929	3	TeJ	6	Nep_Hoa_Vang
MD0929	3	TeJ	6	Nipponbare
MD0929	3	Ind	1	Pappaku
MD0929	3	TeJ	6	Sariceltik
MD0929	3	TeJ	6	Som_Cau_70A
MD0929	3	TrJ	4	TREMBESE
PH0019	3	TeJ	6	Aichi_Asahi
PH0019	3	TrJ	2	Azucena
PH0019	3	TrJ	6	Binulawan
PH0019	3	TrJ	1	Canella_De_Ferro
PH0019	3	Ind	6	Chau
PH0019	3	Ind	1	Chiem_Chanh
PH0019	3	Ind	6	Co39
PH0019	3	Ind	1	DA_11
PH0019	3	Ind	6	De_Abril
PH0019	3	TrJ	6	DHOLI_BORO
PH0019	3	TrJ	2	GOGO_LEMPUK
PH0019	3	TrJ	1	GOTAK_GATIK
PH0019	3	Ind	6	IR8
PH0019	3	Ind	3	JC120
PH0019	3	TeJ	2	Kaw_Luyoeng
PH0019	3	TeJ	1	Leung_Pratew
PH0019	3	TeJ	6	Maratelli
PH0019	3	TeJ	3	Nep_Hoa_Vang
PH0019	3	TeJ	2	Nipponbare
PH0019	3	Ind	2	Pappaku
PH0019	3	TeJ	6	Sariceltik
PH0019	3	TeJ	6	Som_Cau_70A
PH0019	3	TrJ	2	TREMBESE
PH0103	3	TeJ	6	Aichi_Asahi
PH0103	3	TrJ	5	Azucena
PH0103	3	TrJ	2	Binulawan
PH0103	3	TrJ	5	Canella_De_Ferro
PH0103	3	Ind	6	Chau
PH0103	3	Ind	1	Chiem_Chanh
PH0103	3	Ind	6	Co39
PH0103	3	Ind	3	DA_11
PH0103	3	Ind	6	De_Abril
PH0103	3	TrJ	2	DHOLI_BORO
PH0103	3	TrJ	6	GOGO_LEMPUK
PH0103	3	TrJ	4	GOTAK_GATIK
PH0103	3	Ind	1	IR8
PH0103	3	Ind	6	JC120
PH0103	3	TeJ	6	Kaw_Luyoeng
PH0103	3	TeJ	6	Leung_Pratew
PH0103	3	TeJ	6	Maratelli
PH0103	3	TeJ	6	Nep_Hoa_Vang
PH0103	3	TeJ	2	Nipponbare
PH0103	3	Ind	6	Pappaku
PH0103	3	TeJ	6	Sariceltik
PH0103	3	TeJ	6	Som_Cau_70A
PH0103	3	TrJ	2	TREMBESE
PH0158	3	TeJ	6	Aichi_Asahi
PH0158	3	TrJ	6	Azucena
PH0158	3	TrJ	2	Binulawan
PH0158	3	TrJ	6	Canella_De_Ferro
PH0158	3	Ind	6	Chau
PH0158	3	Ind	2	Chiem_Chanh
PH0158	3	Ind	6	Co39
PH0158	3	Ind	4	DA_11
PH0158	3	Ind	2	De_Abril
PH0158	3	TrJ	2	DHOLI_BORO
PH0158	3	TrJ	2	GOGO_LEMPUK
PH0158	3	TrJ	1	GOTAK_GATIK
PH0158	3	Ind	5	IR8
PH0158	3	Ind	1	JC120
PH0158	3	TeJ	1	Kaw_Luyoeng
PH0158	3	TeJ	6	Leung_Pratew
PH0158	3	TeJ	1	Maratelli
PH0158	3	TeJ	6	Nep_Hoa_Vang
PH0158	3	TeJ	4	Nipponbare
PH0158	3	Ind	2	Pappaku
PH0158	3	TeJ	6	Sariceltik
PH0158	3	TeJ	6	Som_Cau_70A
PH0158	3	TrJ	1	TREMBESE
BR0019	3	TeJ	1	Aichi_Asahi
BR0019	3	TrJ	3	Azucena
BR0019	3	TrJ	1	Binulawan
BR0019	3	TrJ	1	Canella_De_Ferro
BR0019	3	Ind	6	Chau
BR0019	3	Ind	1	Chiem_Chanh
BR0019	3	Ind	6	Co39
BR0019	3	Ind	6	De_Abril
BR0019	3	TrJ	5	GOGO_LEMPUK
BR0019	3	TrJ	1	GOTAK_GATIK
BR0019	3	Ind	1	IR8
BR0019	3	Ind	5	JC120
BR0019	3	TeJ	6	Kaw_Luyoeng
BR0019	3	TeJ	3	Leung_Pratew
BR0019	3	TeJ	1	Maratelli
BR0019	3	TeJ	1	Nep_Hoa_Vang
BR0019	3	TeJ	1	Nipponbare
BR0019	3	Ind	1	Pappaku
BR0019	3	TeJ	6	Sariceltik
BR0019	3	TeJ	1	Som_Cau_70A
BR0019	3	TrJ	1	TREMBESE
CD0073	3	TeJ	6	Aichi_Asahi
CD0073	3	TrJ	3	Azucena
CD0073	3	TrJ	1	Binulawan
CD0073	3	TrJ	5	Canella_De_Ferro
CD0073	3	Ind	6	Chau
CD0073	3	Ind	2	Chiem_Chanh
CD0073	3	Ind	6	Co39
CD0073	3	Ind	6	De_Abril
CD0073	3	TrJ	6	GOGO_LEMPUK
CD0073	3	TrJ	1	GOTAK_GATIK
CD0073	3	Ind	6	IR8
CD0073	3	Ind	2	JC120
CD0073	3	TeJ	2	Kaw_Luyoeng
CD0073	3	TeJ	2	Leung_Pratew
CD0073	3	TeJ	6	Maratelli
CD0073	3	TeJ	6	Nep_Hoa_Vang
CD0073	3	TeJ	3	Nipponbare
CD0073	3	Ind	1	Pappaku
CD0073	3	TeJ	6	Sariceltik
CD0073	3	TeJ	6	Som_Cau_70A
CD0073	3	TrJ	1	TREMBESE
CH0110	3	TeJ	6	Aichi_Asahi
CH0110	3	TrJ	6	Azucena
CH0110	3	TrJ	6	Binulawan
CH0110	3	TrJ	5	Canella_De_Ferro
CH0110	3	Ind	6	Chau
CH0110	3	Ind	1	Chiem_Chanh
CH0110	3	Ind	6	Co39
CH0110	3	Ind	2	DA_11
CH0110	3	Ind	6	De_Abril
CH0110	3	TrJ	6	GOGO_LEMPUK
CH0110	3	TrJ	6	GOTAK_GATIK
CH0110	3	Ind	1	IR8
CH0110	3	Ind	2	JC120
CH0110	3	TeJ	2	Kaw_Luyoeng
CH0110	3	TeJ	1	Leung_Pratew
CH0110	3	TeJ	6	Maratelli
CH0110	3	TeJ	6	Nep_Hoa_Vang
CH0110	3	TeJ	3	Nipponbare
CH0110	3	Ind	3	Pappaku
CH0110	3	TeJ	6	Sariceltik
CH0110	3	TeJ	6	Som_Cau_70A
CH0110	3	TrJ	6	TREMBESE
CH0549	3	TeJ	6	Aichi_Asahi
CH0549	3	TrJ	6	Azucena
CH0549	3	TrJ	6	Binulawan
CH0549	3	TrJ	6	Canella_De_Ferro
CH0549	3	Ind	6	Chau
CH0549	3	Ind	1	Chiem_Chanh
CH0549	3	Ind	6	Co39
CH0549	3	Ind	3	DA_11
CH0549	3	Ind	6	De_Abril
CH0549	3	TrJ	6	GOGO_LEMPUK
CH0549	3	TrJ	6	GOTAK_GATIK
CH0549	3	Ind	6	IR8
CH0549	3	Ind	3	JC120
CH0549	3	TeJ	6	Kaw_Luyoeng
CH0549	3	TeJ	2	Leung_Pratew
CH0549	3	TeJ	6	Maratelli
CH0549	3	TeJ	6	Nep_Hoa_Vang
CH0549	3	TeJ	5	Nipponbare
CH0549	3	Ind	6	Pappaku
CH0549	3	TeJ	6	Sariceltik
CH0549	3	TeJ	6	Som_Cau_70A
CH0549	3	TrJ	6	TREMBESE
CL0026	3	TeJ	6	Aichi_Asahi
CL0026	3	TrJ	2	Azucena
CL0026	3	TrJ	5	Binulawan
CL0026	3	TrJ	2	Canella_De_Ferro
CL0026	3	Ind	6	Chau
CL0026	3	Ind	6	Chiem_Chanh
CL0026	3	Ind	6	Co39
CL0026	3	Ind	6	DA_11
CL0026	3	Ind	6	De_Abril
CL0026	3	TrJ	6	GOGO_LEMPUK
CL0026	3	TrJ	6	GOTAK_GATIK
CL0026	3	Ind	6	IR8
CL0026	3	Ind	6	JC120
CL0026	3	TeJ	6	Kaw_Luyoeng
CL0026	3	TeJ	6	Leung_Pratew
CL0026	3	TeJ	6	Maratelli
CL0026	3	TeJ	6	Nep_Hoa_Vang
CL0026	3	TeJ	2	Nipponbare
CL0026	3	Ind	6	Pappaku
CL0026	3	TeJ	6	Sariceltik
CL0026	3	TeJ	6	Som_Cau_70A
CL0026	3	TrJ	6	TREMBESE
MD0116	3	TeJ	6	Aichi_Asahi
MD0116	3	TrJ	6	Azucena
MD0116	3	TrJ	6	Binulawan
MD0116	3	TrJ	6	Canella_De_Ferro
MD0116	3	Ind	6	Chau
MD0116	3	Ind	1	Chiem_Chanh
MD0116	3	Ind	6	Co39
MD0116	3	Ind	3	DA_11
MD0116	3	Ind	2	De_Abril
MD0116	3	TrJ	6	GOGO_LEMPUK
MD0116	3	TrJ	6	GOTAK_GATIK
MD0116	3	Ind	1	IR8
MD0116	3	Ind	6	JC120
MD0116	3	TeJ	2	Kaw_Luyoeng
MD0116	3	TeJ	6	Leung_Pratew
MD0116	3	TeJ	6	Maratelli
MD0116	3	TeJ	6	Nep_Hoa_Vang
MD0116	3	TeJ	4	Nipponbare
MD0116	3	Ind	1	Pappaku
MD0116	3	TeJ	6	Sariceltik
MD0116	3	TeJ	6	Som_Cau_70A
MD0116	3	TrJ	5	TREMBESE
MD0929	3	TeJ	6	Aichi_Asahi
MD0929	3	TrJ	6	Azucena
MD0929	3	TrJ	6	Binulawan
MD0929	3	TrJ	5	Canella_De_Ferro
MD0929	3	Ind	6	Chau
MD0929	3	Ind	3	Chiem_Chanh
MD0929	3	Ind	6	Co39
MD0929	3	Ind	5	DA_11
MD0929	3	Ind	2	De_Abril
MD0929	3	TrJ	6	GOGO_LEMPUK
MD0929	3	TrJ	5	GOTAK_GATIK
MD0929	3	Ind	1	IR8
MD0929	3	Ind	6	JC120
MD0929	3	TeJ	1	Kaw_Luyoeng
MD0929	3	TeJ	2	Leung_Pratew
MD0929	3	TeJ	6	Maratelli
MD0929	3	TeJ	6	Nep_Hoa_Vang
MD0929	3	TeJ	6	Nipponbare
MD0929	3	Ind	1	Pappaku
MD0929	3	TeJ	6	Sariceltik
MD0929	3	TeJ	6	Som_Cau_70A
MD0929	3	TrJ	6	TREMBESE
PH0019	3	TeJ	6	Aichi_Asahi
PH0019	3	TrJ	5	Azucena
PH0019	3	TrJ	6	Binulawan
PH0019	3	TrJ	1	Canella_De_Ferro
PH0019	3	Ind	6	Chau
PH0019	3	Ind	1	Chiem_Chanh
PH0019	3	Ind	6	Co39
PH0019	3	Ind	1	DA_11
PH0019	3	Ind	6	De_Abril
PH0019	3	TrJ	5	GOGO_LEMPUK
PH0019	3	TrJ	2	GOTAK_GATIK
PH0019	3	Ind	6	IR8
PH0019	3	Ind	1	JC120
PH0019	3	TeJ	2	Kaw_Luyoeng
PH0019	3	TeJ	1	Leung_Pratew
PH0019	3	TeJ	6	Maratelli
PH0019	3	TeJ	5	Nep_Hoa_Vang
PH0019	3	TeJ	3	Nipponbare
PH0019	3	Ind	2	Pappaku
PH0019	3	TeJ	6	Sariceltik
PH0019	3	TeJ	6	Som_Cau_70A
PH0019	3	TrJ	1	TREMBESE
PH0103	3	TeJ	6	Aichi_Asahi
PH0103	3	TrJ	6	Azucena
PH0103	3	TrJ	5	Binulawan
PH0103	3	TrJ	6	Canella_De_Ferro
PH0103	3	Ind	6	Chau
PH0103	3	Ind	2	Chiem_Chanh
PH0103	3	Ind	6	Co39
PH0103	3	Ind	5	DA_11
PH0103	3	Ind	6	De_Abril
PH0103	3	TrJ	6	GOGO_LEMPUK
PH0103	3	TrJ	5	GOTAK_GATIK
PH0103	3	Ind	1	IR8
PH0103	3	Ind	6	JC120
PH0103	3	TeJ	6	Kaw_Luyoeng
PH0103	3	TeJ	6	Leung_Pratew
PH0103	3	TeJ	6	Maratelli
PH0103	3	TeJ	6	Nep_Hoa_Vang
PH0103	3	TeJ	5	Nipponbare
PH0103	3	Ind	6	Pappaku
PH0103	3	TeJ	6	Sariceltik
PH0103	3	TeJ	6	Som_Cau_70A
PH0103	3	TrJ	1	TREMBESE
PH0158	3	TeJ	6	Aichi_Asahi
PH0158	3	TrJ	5	Azucena
PH0158	3	TrJ	1	Binulawan
PH0158	3	TrJ	6	Canella_De_Ferro
PH0158	3	Ind	6	Chau
PH0158	3	Ind	1	Chiem_Chanh
PH0158	3	Ind	6	Co39
PH0158	3	Ind	4	DA_11
PH0158	3	Ind	4	De_Abril
PH0158	3	TrJ	2	GOGO_LEMPUK
PH0158	3	TrJ	1	GOTAK_GATIK
PH0158	3	Ind	1	IR8
PH0158	3	Ind	2	JC120
PH0158	3	TeJ	1	Kaw_Luyoeng
PH0158	3	TeJ	6	Leung_Pratew
PH0158	3	TeJ	6	Maratelli
PH0158	3	TeJ	6	Nep_Hoa_Vang
PH0158	3	TeJ	5	Nipponbare
PH0158	3	Ind	5	Pappaku
PH0158	3	TeJ	6	Sariceltik
PH0158	3	TeJ	6	Som_Cau_70A
PH0158	3	TrJ	1	TREMBESE
CH0110	3	TeJ	6	Aichi_Asahi
CH0110	3	TrJ	6	Azucena
CH0110	3	TrJ	6	Binulawan
CH0110	3	TrJ	6	Canella_De_Ferro
CH0110	3	Ind	6	Chau
CH0110	3	Ind	1	Chiem_Chanh
CH0110	3	Ind	4	DA_11
CH0110	3	Ind	6	De_Abril
CH0110	3	TrJ	2	DHOLI_BORO
CH0110	3	TrJ	6	GOGO_LEMPUK
CH0110	3	TrJ	6	GOTAK_GATIK
CH0110	3	Ind	6	IR8
CH0110	3	Ind	2	JC120
CH0110	3	TeJ	6	Kaw_Luyoeng
CH0110	3	TeJ	2	Leung_Pratew
CH0110	3	TeJ	6	Maratelli
CH0110	3	TeJ	6	Nep_Hoa_Vang
CH0110	3	TeJ	6	Nipponbare
CH0110	3	Ind	6	Pappaku
CH0110	3	TeJ	6	Sariceltik
CH0110	3	TeJ	6	Som_Cau_70A
CH0110	3	TrJ	6	TREMBESE
CH0549	3	TeJ	5	Aichi_Asahi
CH0549	3	TrJ	6	Azucena
CH0549	3	TrJ	6	Binulawan
CH0549	3	TrJ	6	Canella_De_Ferro
CH0549	3	Ind	6	Chau
CH0549	3	Ind	1	Chiem_Chanh
CH0549	3	Ind	3	DA_11
CH0549	3	Ind	6	De_Abril
CH0549	3	TrJ	5	DHOLI_BORO
CH0549	3	TrJ	6	GOGO_LEMPUK
CH0549	3	TrJ	3	GOTAK_GATIK
CH0549	3	Ind	6	IR8
CH0549	3	Ind	3	JC120
CH0549	3	TeJ	3	Kaw_Luyoeng
CH0549	3	TeJ	2	Leung_Pratew
CH0549	3	TeJ	6	Maratelli
CH0549	3	TeJ	6	Nep_Hoa_Vang
CH0549	3	TeJ	5	Nipponbare
CH0549	3	Ind	6	Pappaku
CH0549	3	TeJ	6	Sariceltik
CH0549	3	TeJ	6	Som_Cau_70A
CH0549	3	TrJ	5	TREMBESE
CL0026	3	TeJ	6	Aichi_Asahi
CL0026	3	TrJ	2	Azucena
CL0026	3	TrJ	6	Binulawan
CL0026	3	TrJ	5	Canella_De_Ferro
CL0026	3	Ind	6	Chau
CL0026	3	Ind	6	Chiem_Chanh
CL0026	3	Ind	6	DA_11
CL0026	3	Ind	6	De_Abril
CL0026	3	TrJ	5	DHOLI_BORO
CL0026	3	TrJ	5	GOGO_LEMPUK
CL0026	3	TrJ	5	GOTAK_GATIK
CL0026	3	Ind	6	IR8
CL0026	3	Ind	6	JC120
CL0026	3	TeJ	6	Kaw_Luyoeng
CL0026	3	TeJ	6	Leung_Pratew
CL0026	3	TeJ	6	Maratelli
CL0026	3	TeJ	6	Nep_Hoa_Vang
CL0026	3	TeJ	6	Nipponbare
CL0026	3	Ind	6	Pappaku
CL0026	3	TeJ	6	Sariceltik
CL0026	3	TeJ	6	Som_Cau_70A
CL0026	3	TrJ	6	TREMBESE
MD0116	3	TeJ	6	Aichi_Asahi
MD0116	3	TrJ	6	Azucena
MD0116	3	TrJ	6	Binulawan
MD0116	3	TrJ	6	Canella_De_Ferro
MD0116	3	Ind	6	Chau
MD0116	3	Ind	1	Chiem_Chanh
MD0116	3	Ind	5	DA_11
MD0116	3	Ind	5	De_Abril
MD0116	3	TrJ	2	DHOLI_BORO
MD0116	3	TrJ	6	GOGO_LEMPUK
MD0116	3	TrJ	5	GOTAK_GATIK
MD0116	3	Ind	1	IR8
MD0116	3	Ind	6	JC120
MD0116	3	TeJ	1	Kaw_Luyoeng
MD0116	3	TeJ	6	Leung_Pratew
MD0116	3	TeJ	6	Maratelli
MD0116	3	TeJ	6	Nep_Hoa_Vang
MD0116	3	TeJ	4	Nipponbare
MD0116	3	Ind	6	Pappaku
MD0116	3	TeJ	6	Sariceltik
MD0116	3	TeJ	6	Som_Cau_70A
MD0116	3	TrJ	6	TREMBESE
MD0929	3	TeJ	4	Aichi_Asahi
MD0929	3	TrJ	5	Azucena
MD0929	3	TrJ	6	Binulawan
MD0929	3	TrJ	5	Canella_De_Ferro
MD0929	3	Ind	6	Chau
MD0929	3	Ind	1	Chiem_Chanh
MD0929	3	Ind	2	DA_11
MD0929	3	Ind	2	De_Abril
MD0929	3	TrJ	2	DHOLI_BORO
MD0929	3	TrJ	5	GOGO_LEMPUK
MD0929	3	TrJ	5	GOTAK_GATIK
MD0929	3	Ind	1	IR8
MD0929	3	Ind	6	JC120
MD0929	3	TeJ	2	Kaw_Luyoeng
MD0929	3	TeJ	5	Leung_Pratew
MD0929	3	TeJ	6	Maratelli
MD0929	3	TeJ	6	Nep_Hoa_Vang
MD0929	3	TeJ	6	Nipponbare
MD0929	3	Ind	2	Pappaku
MD0929	3	TeJ	6	Sariceltik
MD0929	3	TeJ	6	Som_Cau_70A
MD0929	3	TrJ	6	TREMBESE
PH0019	3	Aus	5	ARC_10177
PH0019	3	Aro	3	ARC_10497
PH0019	3	Aus	6	BARAN_BORO
PH0019	3	Aro	1	BASMATI_LAMO
PH0019	3	Aus	6	Black_Gora
PH0019	3	Ind	6	Co39
PH0019	3	Aus	1	DA_8
PH0019	3	Aus	2	DHOLI_BORO::IRGC27513-2
PH0019	3	Aro	1	Dom_Zard
PH0019	3	Aus	4	DULAR::IRGC32561-1
PH0019	3	Aro	1	Firooz
PH0019	3	Aus	1	FR_13_A::IRGC6144-C1
PH0019	3	Aro	6	JC_1
PH0019	3	Aus	2	JC_148::IRGC9069-2
PH0019	3	Aus	2	JHONA_26
PH0019	3	Aus	6	Jhona_349
PH0019	3	Aus	6	KALAMKATI
PH0019	3	Aro	6	KAUKKYISAW::IRGC33192-1
PH0019	3	TeJ	6	maratelli
PH0019	3	Aro	5	N12
PH0019	3	Aus	6	T_1
PH0019	3	Aus	2	TCHAMPA
PH0019	3	Aus	3	TEPI_BORO
PH0019	3	TeJ	2	Aichi_Asahi
PH0019	3	TrJ	3	Azucena
PH0019	3	TrJ	6	Binulawan
PH0019	3	TrJ	2	Canella_De_Ferro
PH0019	3	Ind	6	Chau
PH0019	3	Ind	1	Chiem_Chanh
PH0019	3	Ind	1	DA_11
PH0019	3	Ind	6	De_Abril
PH0019	3	TrJ	2	DHOLI_BORO
PH0019	3	TrJ	3	GOGO_LEMPUK
PH0019	3	TrJ	2	GOTAK_GATIK
PH0019	3	Ind	6	IR8
PH0019	3	Ind	1	JC120
PH0019	3	TeJ	3	Kaw_Luyoeng
PH0019	3	TeJ	1	Leung_Pratew
PH0019	3	TeJ	6	Maratelli
PH0019	3	TeJ	2	Nep_Hoa_Vang
PH0019	3	TeJ	4	Nipponbare
PH0019	3	Ind	2	Pappaku
PH0019	3	TeJ	6	Sariceltik
PH0019	3	TeJ	6	Som_Cau_70A
PH0019	3	TrJ	2	TREMBESE
MD0116	3	Aus	1	ARC_10177
MD0116	3	Aro	6	ARC_10497
MD0116	3	Aus	2	BARAN_BORO
MD0116	3	Aro	1	BASMATI_LAMO
MD0116	3	Aus	2	Black_Gora
MD0116	3	Ind	6	Co39
MD0116	3	Aus	5	DA_8
MD0116	3	Aus	2	DHOLI_BORO::IRGC27513-2
MD0116	3	Aro	2	Dom_Zard
MD0116	3	Aus	1	DULAR::IRGC32561-1
MD0116	3	Aro	2	Firooz
MD0116	3	Aus	6	FR_13_A::IRGC6144-C1
MD0116	3	Aro	6	JC_1
MD0116	3	Aus	6	JC_148::IRGC9069-2
MD0116	3	Aus	6	JHONA_26
MD0116	3	Aus	2	Jhona_349
MD0116	3	Aus	2	KALAMKATI
MD0116	3	Aro	2	KAUKKYISAW::IRGC33192-1
MD0116	3	TeJ	6	maratelli
MD0116	3	Aro	1	N12
MD0116	3	Aus	1	T_1
MD0116	3	Aus	6	TCHAMPA
MD0116	3	Aus	6	TEPI_BORO
MD0929	3	Aus	1	ARC_10177
MD0929	3	Aro	6	ARC_10497
MD0929	3	Aus	6	BARAN_BORO
MD0929	3	Aro	1	BASMATI_LAMO
MD0929	3	Aus	2	Black_Gora
MD0929	3	Ind	6	Co39
MD0929	3	Aus	2	DA_8
MD0929	3	Aus	3	DHOLI_BORO::IRGC27513-2
MD0929	3	Aro	2	Dom_Zard
MD0929	3	Aus	1	DULAR::IRGC32561-1
MD0929	3	Aro	5	Firooz
MD0929	3	Aus	6	FR_13_A::IRGC6144-C1
MD0929	3	Aro	6	JC_1
MD0929	3	Aus	6	JC_148::IRGC9069-2
MD0929	3	Aus	6	JHONA_26
MD0929	3	Aus	2	Jhona_349
MD0929	3	Aus	1	KALAMKATI
MD0929	3	Aro	5	KAUKKYISAW::IRGC33192-1
MD0929	3	TeJ	6	maratelli
MD0929	3	Aro	1	N12
MD0929	3	Aus	1	T_1
MD0929	3	Aus	6	TCHAMPA
MD0929	3	Aus	6	TEPI_BORO
CH0110	3	Aus	6	ARC_10177
CH0110	3	Aro	3	ARC_10497
CH0110	3	Aus	1	BARAN_BORO
CH0110	3	Aro	1	BASMATI_LAMO
CH0110	3	Aus	6	Black_Gora
CH0110	3	Ind	6	Co39
CH0110	3	Aus	4	DA_8
CH0110	3	Aus	2	DHOLI_BORO::IRGC27513-2
CH0110	3	Aro	1	Dom_Zard
CH0110	3	Aus	2	DULAR::IRGC32561-1
CH0110	3	Aro	2	Firooz
CH0110	3	Aus	2	FR_13_A::IRGC6144-C1
CH0110	3	Aro	6	JC_1
CH0110	3	Aus	6	JC_148::IRGC9069-2
CH0110	3	Aus	6	JHONA_26
CH0110	3	Aus	6	Jhona_349
CH0110	3	Aus	6	KALAMKATI
CH0110	3	Aro	6	KAUKKYISAW::IRGC33192-1
CH0110	3	TeJ	6	maratelli
CH0110	3	Aro	2	N12
CH0110	3	Aus	2	T_1
CH0110	3	Aus	6	TCHAMPA
CH0110	3	Aus	6	TEPI_BORO
CH0549	3	Aus	6	ARC_10177
CH0549	3	Aro	3	ARC_10497
CH0549	3	Aus	2	BARAN_BORO
CH0549	3	Aro	1	BASMATI_LAMO
CH0549	3	Aus	6	Black_Gora
CH0549	3	Ind	6	Co39
CH0549	3	Aus	6	DA_8
CH0549	3	Aus	6	DHOLI_BORO::IRGC27513-2
CH0549	3	Aro	2	Dom_Zard
CH0549	3	Aus	2	DULAR::IRGC32561-1
CH0549	3	Aro	2	Firooz
CH0549	3	Aus	3	FR_13_A::IRGC6144-C1
CH0549	3	Aro	6	JC_1
CH0549	3	Aus	6	JC_148::IRGC9069-2
CH0549	3	Aus	6	JHONA_26
CH0549	3	Aus	6	Jhona_349
CH0549	3	Aus	6	KALAMKATI
CH0549	3	Aro	6	KAUKKYISAW::IRGC33192-1
CH0549	3	TeJ	6	maratelli
CH0549	3	Aro	1	N12
CH0549	3	Aus	1	T_1
CH0549	3	Aus	6	TCHAMPA
CH0549	3	Aus	6	TEPI_BORO
CL0026	3	Aus	5	ARC_10177
CL0026	3	Aro	5	ARC_10497
CL0026	3	Aus	1	BARAN_BORO
CL0026	3	Aro	1	BASMATI_LAMO
CL0026	3	Aus	6	Black_Gora
CL0026	3	Ind	6	Co39
CL0026	3	Aus	6	DA_8
CL0026	3	Aus	6	DHOLI_BORO::IRGC27513-2
CL0026	3	Aro	4	Dom_Zard
CL0026	3	Aus	6	DULAR::IRGC32561-1
CL0026	3	Aro	6	Firooz
CL0026	3	Aus	6	FR_13_A::IRGC6144-C1
CL0026	3	Aro	6	JC_1
CL0026	3	Aus	6	JC_148::IRGC9069-2
CL0026	3	Aus	6	JHONA_26
CL0026	3	Aus	6	Jhona_349
CL0026	3	Aus	6	KALAMKATI
CL0026	3	Aro	6	KAUKKYISAW::IRGC33192-1
CL0026	3	TeJ	6	maratelli
CL0026	3	Aro	6	N12
CL0026	3	Aus	2	T_1
CL0026	3	Aus	6	TCHAMPA
CL0026	3	Aus	6	TEPI_BORO
BR0019	3	Aus	5	ARC_10177
BR0019	3	Aro	1	ARC_10497
BR0019	3	Aus	1	BARAN_BORO
BR0019	3	Aro	1	BASMATI_LAMO
BR0019	3	Aus	1	Black_Gora
BR0019	3	Ind	6	Co39
BR0019	3	Aus	3	DA_8
BR0019	3	Aus	3	DHOLI_BORO::IRGC27513-2
BR0019	3	Aro	1	Dom_Zard
BR0019	3	Aus	1	DULAR::IRGC32561-1
BR0019	3	Aro	1	Firooz
BR0019	3	Aus	6	FR_13_A::IRGC6144-C1
BR0019	3	Aro	2	JC_1
BR0019	3	Aus	2	JC_148::IRGC9069-2
BR0019	3	Aus	6	JHONA_26
BR0019	3	Aus	6	Jhona_349
BR0019	3	Aus	1	KALAMKATI
BR0019	3	Aro	6	KAUKKYISAW::IRGC33192-1
BR0019	3	Aro	2	N12
BR0019	3	Aus	4	T_1
BR0019	3	Aus	6	TCHAMPA
BR0019	3	Aus	6	TEPI_BORO
BR0019	3	TeJ	6	maratelli
CD0073	3	Aus	6	ARC_10177
CD0073	3	Aro	2	ARC_10497
CD0073	3	Aus	1	BARAN_BORO
CD0073	3	Aro	1	BASMATI_LAMO
CD0073	3	Aus	2	Black_Gora
CD0073	3	Ind	6	Co39
CD0073	3	Aus	2	DA_8
CD0073	3	Aus	3	DHOLI_BORO::IRGC27513-2
CD0073	3	Aro	1	Dom_Zard
CD0073	3	Aus	1	DULAR::IRGC32561-1
CD0073	3	Aro	1	Firooz
CD0073	3	Aus	5	FR_13_A::IRGC6144-C1
CD0073	3	Aro	2	JC_1
CD0073	3	Aus	2	JC_148::IRGC9069-2
CD0073	3	Aus	2	JHONA_26
CD0073	3	Aus	6	Jhona_349
CD0073	3	Aus	1	KALAMKATI
CD0073	3	Aro	6	KAUKKYISAW::IRGC33192-1
CD0073	3	Aro	2	N12
CD0073	3	Aus	6	T_1
CD0073	3	Aus	2	TCHAMPA
CD0073	3	Aus	6	TEPI_BORO
CD0073	3	TeJ	6	maratelli
PH0103	3	Aus	5	ARC_10177
PH0103	3	Aro	6	ARC_10497
PH0103	3	Aus	6	BARAN_BORO
PH0103	3	Aro	1	BASMATI_LAMO
PH0103	3	Aus	2	Black_Gora
PH0103	3	Ind	6	Co39
PH0103	3	Aus	3	DA_8
PH0103	3	Aus	2	DHOLI_BORO::IRGC27513-2
PH0103	3	Aro	1	Dom_Zard
PH0103	3	Aus	1	DULAR::IRGC32561-1
PH0103	3	Aro	2	Firooz
PH0103	3	Aus	6	FR_13_A::IRGC6144-C1
PH0103	3	Aro	2	JC_1
PH0103	3	Aus	1	JC_148::IRGC9069-2
PH0103	3	Aus	6	JHONA_26
PH0103	3	Aus	6	Jhona_349
PH0103	3	Aus	1	KALAMKATI
PH0103	3	Aro	6	KAUKKYISAW::IRGC33192-1
PH0103	3	Aro	2	N12
PH0103	3	Aus	4	T_1
PH0103	3	Aus	6	TCHAMPA
PH0103	3	Aus	6	TEPI_BORO
PH0103	3	TeJ	6	maratelli
PH0158	3	Aus	1	ARC_10177
PH0158	3	Aro	3	ARC_10497
PH0158	3	Aus	1	BARAN_BORO
PH0158	3	Aro	1	BASMATI_LAMO
PH0158	3	Aus	1	Black_Gora
PH0158	3	Ind	6	Co39
PH0158	3	Aus	1	DA_8
PH0158	3	Aus	1	DHOLI_BORO::IRGC27513-2
PH0158	3	Aro	2	Dom_Zard
PH0158	3	Aus	1	DULAR::IRGC32561-1
PH0158	3	Aro	1	Firooz
PH0158	3	Aus	5	FR_13_A::IRGC6144-C1
PH0158	3	Aro	1	JC_1
PH0158	3	Aus	1	JC_148::IRGC9069-2
PH0158	3	Aus	6	JHONA_26
PH0158	3	Aus	1	Jhona_349
PH0158	3	Aus	1	KALAMKATI
PH0158	3	Aro	5	KAUKKYISAW::IRGC33192-1
PH0158	3	Aro	1	N12
PH0158	3	Aus	1	T_1
PH0158	3	Aus	1	TCHAMPA
PH0158	3	Aus	1	TEPI_BORO
PH0158	3	TeJ	1	maratelli
BR0019	3	Aus	6	ARC_10177
BR0019	3	Aro	1	ARC_10497
BR0019	3	Aus	4	BARAN_BORO
BR0019	3	Aro	1	BASMATI_LAMO
BR0019	3	Aus	1	Black_Gora
BR0019	3	Ind	6	Co39
BR0019	3	Aus	6	DA_8
BR0019	3	Aus	2	DHOLI_BORO::IRGC27513-2
BR0019	3	Aro	1	Dom_Zard
BR0019	3	Aus	1	DULAR::IRGC32561-1
BR0019	3	Aro	1	Firooz
BR0019	3	Aus	6	FR_13_A::IRGC6144-C1
BR0019	3	Aro	2	JC_1
BR0019	3	Aus	4	JC_148::IRGC9069-2
BR0019	3	Aus	6	JHONA_26
BR0019	3	Aus	6	Jhona_349
BR0019	3	Aus	1	KALAMKATI
BR0019	3	Aro	6	KAUKKYISAW::IRGC33192-1
BR0019	3	Aro	2	N12
BR0019	3	Aus	6	T_1
BR0019	3	Aus	6	TCHAMPA
BR0019	3	Aus	6	TEPI_BORO
CH0110	3	Aus	6	ARC_10177
CH0110	3	Aro	1	ARC_10497
CH0110	3	Aus	3	BARAN_BORO
CH0110	3	Aro	1	BASMATI_LAMO
CH0110	3	Aus	6	Black_Gora
CH0110	3	Ind	6	Co39
CH0110	3	Aus	6	DA_8
CH0110	3	Aus	2	DHOLI_BORO::IRGC27513-2
CH0110	3	Aro	1	Dom_Zard
CH0110	3	Aus	6	DULAR::IRGC32561-1
CH0110	3	Aro	1	Firooz
CH0110	3	Aus	4	FR_13_A::IRGC6144-C1
CH0110	3	Aro	6	JC_1
CH0110	3	Aus	6	JC_148::IRGC9069-2
CH0110	3	Aus	6	Jhona_349
CH0110	3	Aus	6	KALAMKATI
CH0110	3	Aro	6	KAUKKYISAW::IRGC33192-1
CH0110	3	Aro	3	N12
CH0110	3	Aus	6	T_1
CH0110	3	Aus	6	TCHAMPA
CH0110	3	Aus	6	TEPI_BORO
CH0549	3	Aus	6	ARC_10177
CH0549	3	Aro	1	ARC_10497
CH0549	3	Aus	3	BARAN_BORO
CH0549	3	Aro	1	BASMATI_LAMO
CH0549	3	Aus	6	Black_Gora
CH0549	3	Ind	6	Co39
CH0549	3	Aus	3	DA_8
CH0549	3	Aus	2	DHOLI_BORO::IRGC27513-2
CH0549	3	Aro	2	Dom_Zard
CH0549	3	Aus	5	DULAR::IRGC32561-1
CH0549	3	Aro	1	Firooz
CH0549	3	Aus	3	FR_13_A::IRGC6144-C1
CH0549	3	Aro	6	JC_1
CH0549	3	Aus	6	JC_148::IRGC9069-2
CH0549	3	Aus	6	JHONA_26
CH0549	3	Aus	6	Jhona_349
CH0549	3	Aus	6	KALAMKATI
CH0549	3	Aro	6	KAUKKYISAW::IRGC33192-1
CH0549	3	Aro	2	N12
CH0549	3	Aus	6	T_1
CH0549	3	Aus	6	TCHAMPA
CH0549	3	Aus	6	TEPI_BORO
CL0026	3	Aus	6	ARC_10177
CL0026	3	Aro	6	ARC_10497
CL0026	3	Aus	2	BARAN_BORO
CL0026	3	Aro	1	BASMATI_LAMO
CL0026	3	Aus	6	Black_Gora
CL0026	3	Ind	6	Co39
CL0026	3	Aus	6	DA_8
CL0026	3	Aus	2	DHOLI_BORO::IRGC27513-2
CL0026	3	Aro	6	Dom_Zard
CL0026	3	Aus	6	DULAR::IRGC32561-1
CL0026	3	Aro	6	Firooz
CL0026	3	Aus	6	FR_13_A::IRGC6144-C1
CL0026	3	Aro	6	JC_1
CL0026	3	Aus	6	JC_148::IRGC9069-2
CL0026	3	Aus	6	JHONA_26
CL0026	3	Aus	6	Jhona_349
CL0026	3	Aus	6	KALAMKATI
CL0026	3	Aro	6	KAUKKYISAW::IRGC33192-1
CL0026	3	Aro	6	N12
CL0026	3	Aus	6	T_1
CL0026	3	Aus	6	TCHAMPA
CL0026	3	Aus	6	TEPI_BORO
PH0019	3	Aus	6	ARC_10177
PH0019	3	Aro	1	ARC_10497
PH0019	3	Aus	6	BARAN_BORO
PH0019	3	Aro	1	BASMATI_LAMO
PH0019	3	Aus	5	Black_Gora
PH0019	3	Ind	6	Co39
PH0019	3	Aus	1	DA_8
PH0019	3	Aus	6	DHOLI_BORO::IRGC27513-2
PH0019	3	Aro	1	Dom_Zard
PH0019	3	Aus	2	DULAR::IRGC32561-1
PH0019	3	Aro	2	Firooz
PH0019	3	Aus	1	FR_13_A::IRGC6144-C1
PH0019	3	Aro	6	JC_1
PH0019	3	Aus	2	JC_148::IRGC9069-2
PH0019	3	Aus	6	Jhona_349
PH0019	3	Aus	6	KALAMKATI
PH0019	3	Aro	6	KAUKKYISAW::IRGC33192-1
PH0019	3	Aro	5	N12
PH0019	3	Aus	2	TCHAMPA
PH0019	3	Aus	6	TEPI_BORO
MD0929	3	Aus	1	ARC_10177
MD0929	3	Aro	6	ARC_10497
MD0929	3	Aus	5	BARAN_BORO
MD0929	3	Aro	1	BASMATI_LAMO
MD0929	3	Aus	1	Black_Gora
MD0929	3	Ind	6	Co39
MD0929	3	Aus	2	DA_8
MD0929	3	Aus	3	DHOLI_BORO::IRGC27513-2
MD0929	3	Aro	2	Dom_Zard
MD0929	3	Aus	2	DULAR::IRGC32561-1
MD0929	3	Aro	2	Firooz
MD0929	3	Aus	6	FR_13_A::IRGC6144-C1
MD0929	3	Aro	6	JC_1
MD0929	3	Aus	6	JC_148::IRGC9069-2
MD0929	3	Aus	6	JHONA_26
MD0929	3	Aus	1	Jhona_349
MD0929	3	Aus	1	KALAMKATI
MD0929	3	Aro	1	KAUKKYISAW::IRGC33192-1
MD0929	3	Aro	1	N12
MD0929	3	Aus	1	T_1
MD0929	3	Aus	6	TCHAMPA
MD0929	3	Aus	5	TEPI_BORO
MD0116	3	Aus	1	ARC_10177
MD0116	3	Aro	1	ARC_10497
MD0116	3	Aus	1	BARAN_BORO
MD0116	3	Aro	1	BASMATI_LAMO
MD0116	3	Aus	1	Black_Gora
MD0116	3	Ind	6	Co39
MD0116	3	Aus	3	DA_8
MD0116	3	Aus	2	DHOLI_BORO::IRGC27513-2
MD0116	3	Aro	2	Dom_Zard
MD0116	3	Aus	5	DULAR::IRGC32561-1
MD0116	3	Aro	2	Firooz
MD0116	3	Aus	6	FR_13_A::IRGC6144-C1
MD0116	3	Aro	6	JC_1
MD0116	3	Aus	6	JC_148::IRGC9069-2
MD0116	3	Aus	2	Jhona_349
MD0116	3	Aus	3	KALAMKATI
MD0116	3	Aro	1	KAUKKYISAW::IRGC33192-1
MD0116	3	Aro	1	N12
MD0116	3	Aus	1	T_1
MD0116	3	Aus	6	TCHAMPA
MD0116	3	Aus	6	TEPI_BORO
CD0073	3	Aus	6	ARC_10177
CD0073	3	Aro	1	ARC_10497
CD0073	3	Aus	1	BARAN_BORO
CD0073	3	Aro	1	BASMATI_LAMO
CD0073	3	Aus	1	Black_Gora
CD0073	3	Ind	6	Co39
CD0073	3	Aus	3	DA_8
CD0073	3	Aus	1	DHOLI_BORO::IRGC27513-2
CD0073	3	Aro	1	Dom_Zard
CD0073	3	Aus	1	DULAR::IRGC32561-1
CD0073	3	Aro	1	Firooz
CD0073	3	Aus	5	FR_13_A::IRGC6144-C1
CD0073	3	Aro	1	JC_1
CD0073	3	Aus	2	JC_148::IRGC9069-2
CD0073	3	Aus	2	JHONA_26
CD0073	3	Aus	6	Jhona_349
CD0073	3	Aus	1	KALAMKATI
CD0073	3	Aro	6	KAUKKYISAW::IRGC33192-1
CD0073	3	Aro	2	N12
CD0073	3	Aus	6	T_1
CD0073	3	Aus	2	TCHAMPA
CD0073	3	Aus	6	TEPI_BORO
CD0073	3	TeJ	6	maratelli
PH0103	3	Aus	5	ARC_10177
PH0103	3	Aro	2	ARC_10497
PH0103	3	Aus	2	BARAN_BORO
PH0103	3	Aro	1	BASMATI_LAMO
PH0103	3	Aus	1	Black_Gora
PH0103	3	Ind	6	Co39
PH0103	3	Aus	2	DA_8
PH0103	3	Aus	1	DHOLI_BORO::IRGC27513-2
PH0103	3	Aro	1	Dom_Zard
PH0103	3	Aus	1	DULAR::IRGC32561-1
PH0103	3	Aro	1	Firooz
PH0103	3	Aus	6	FR_13_A::IRGC6144-C1
PH0103	3	Aro	2	JC_1
PH0103	3	Aus	2	JC_148::IRGC9069-2
PH0103	3	Aus	6	Jhona_349
PH0103	3	Aus	1	KALAMKATI
PH0103	3	Aro	6	KAUKKYISAW::IRGC33192-1
PH0103	3	Aro	2	N12
PH0103	3	Aus	2	T_1
PH0103	3	Aus	6	TCHAMPA
PH0103	3	Aus	6	TEPI_BORO
PH0103	3	TeJ	1	maratelli
PH0158	3	Aus	2	ARC_10177
PH0158	3	Aro	2	ARC_10497
PH0158	3	Aus	1	BARAN_BORO
PH0158	3	Aro	1	BASMATI_LAMO
PH0158	3	Aus	1	Black_Gora
PH0158	3	Ind	6	Co39
PH0158	3	Aus	1	DA_8
PH0158	3	Aus	1	DHOLI_BORO::IRGC27513-2
PH0158	3	Aro	1	Dom_Zard
PH0158	3	Aus	1	DULAR::IRGC32561-1
PH0158	3	Aro	1	Firooz
PH0158	3	Aus	1	FR_13_A::IRGC6144-C1
PH0158	3	Aro	1	JC_1
PH0158	3	Aus	2	JC_148::IRGC9069-2
PH0158	3	Aus	1	Jhona_349
PH0158	3	Aus	1	KALAMKATI
PH0158	3	Aro	1	KAUKKYISAW::IRGC33192-1
PH0158	3	Aro	1	N12
PH0158	3	Aus	1	T_1
PH0158	3	Aus	2	TCHAMPA
PH0158	3	Aus	1	TEPI_BORO
PH0158	3	TeJ	1	maratelli
CH0110	3	Aus	6	ARC_10177
CH0110	3	Aro	1	ARC_10497
CH0110	3	Aus	2	BARAN_BORO
CH0110	3	Aro	2	BASMATI_LAMO
CH0110	3	Aus	6	Black_Gora
CH0110	3	Ind	6	Co39
CH0110	3	Aus	4	DA_8
CH0110	3	Aus	2	DHOLI_BORO::IRGC27513-2
CH0110	3	Aro	1	Dom_Zard
CH0110	3	Aus	3	DULAR::IRGC32561-1
CH0110	3	Aro	1	Firooz
CH0110	3	Aus	2	FR_13_A::IRGC6144-C1
CH0110	3	Aro	6	JC_1
CH0110	3	Aus	6	JC_148::IRGC9069-2
CH0110	3	Aus	6	JHONA_26
CH0110	3	Aus	6	Jhona_349
CH0110	3	Aus	6	KALAMKATI
CH0110	3	Aro	6	KAUKKYISAW::IRGC33192-1
CH0110	3	Aro	4	N12
CH0110	3	Aus	5	T_1
CH0110	3	Aus	6	TCHAMPA
CH0110	3	Aus	6	TEPI_BORO
CH0110	3	TeJ	6	maratelli
CL0026	3	Aus	6	ARC_10177
CL0026	3	Aro	6	ARC_10497
CL0026	3	Aus	1	BARAN_BORO
CL0026	3	Aro	1	BASMATI_LAMO
CL0026	3	Aus	6	Black_Gora
CL0026	3	Ind	6	Co39
CL0026	3	Aus	6	DA_8
CL0026	3	Aus	6	DHOLI_BORO::IRGC27513-2
CL0026	3	Aro	6	Dom_Zard
CL0026	3	Aus	6	DULAR::IRGC32561-1
CL0026	3	Aro	6	Firooz
CL0026	3	Aus	6	FR_13_A::IRGC6144-C1
CL0026	3	Aro	6	JC_1
CL0026	3	Aus	6	JC_148::IRGC9069-2
CL0026	3	Aus	6	JHONA_26
CL0026	3	Aus	6	Jhona_349
CL0026	3	Aus	2	KALAMKATI
CL0026	3	Aro	6	KAUKKYISAW::IRGC33192-1
CL0026	3	Aro	6	N12
CL0026	3	Aus	6	T_1
CL0026	3	Aus	2	TCHAMPA
CL0026	3	Aus	6	TEPI_BORO
CL0026	3	TeJ	6	maratelli
MD0116	3	Aus	2	ARC_10177
MD0116	3	Aro	5	ARC_10497
MD0116	3	Aus	1	BARAN_BORO
MD0116	3	Aro	1	BASMATI_LAMO
MD0116	3	Aus	1	Black_Gora
MD0116	3	Ind	6	Co39
MD0116	3	Aus	2	DA_8
MD0116	3	Aus	2	DHOLI_BORO::IRGC27513-2
MD0116	3	Aro	1	Dom_Zard
MD0116	3	Aus	1	DULAR::IRGC32561-1
MD0116	3	Aro	1	Firooz
MD0116	3	Aus	6	FR_13_A::IRGC6144-C1
MD0116	3	Aro	6	JC_1
MD0116	3	Aus	6	JC_148::IRGC9069-2
MD0116	3	Aus	6	JHONA_26
MD0116	3	Aus	2	Jhona_349
MD0116	3	Aus	5	KALAMKATI
MD0116	3	Aro	1	KAUKKYISAW::IRGC33192-1
MD0116	3	Aro	1	N12
MD0116	3	Aus	2	T_1
MD0116	3	Aus	6	TCHAMPA
MD0116	3	Aus	6	TEPI_BORO
MD0116	3	TeJ	6	maratelli
MD0929	3	Aus	1	ARC_10177
MD0929	3	Aro	6	ARC_10497
MD0929	3	Aus	4	BARAN_BORO
MD0929	3	Aro	4	BASMATI_LAMO
MD0929	3	Aus	1	Black_Gora
MD0929	3	Ind	6	Co39
MD0929	3	Aus	1	DA_8
MD0929	3	Aus	2	DHOLI_BORO::IRGC27513-2
MD0929	3	Aro	2	Dom_Zard
MD0929	3	Aus	1	DULAR::IRGC32561-1
MD0929	3	Aro	2	Firooz
MD0929	3	Aus	6	FR_13_A::IRGC6144-C1
MD0929	3	Aro	6	JC_1
MD0929	3	Aus	6	JC_148::IRGC9069-2
MD0929	3	Aus	6	JHONA_26
MD0929	3	Aus	2	Jhona_349
MD0929	3	Aus	2	KALAMKATI
MD0929	3	Aro	1	KAUKKYISAW::IRGC33192-1
MD0929	3	Aro	1	N12
MD0929	3	Aus	1	T_1
MD0929	3	Aus	6	TCHAMPA
MD0929	3	Aus	5	TEPI_BORO
MD0929	3	TeJ	6	maratelli
BR0019	3	Aus	6	ARC_10177
BR0019	3	Aro	5	ARC_10497
BR0019	3	Aus	1	BARAN_BORO
BR0019	3	Aro	1	BASMATI_LAMO
BR0019	3	Aus	2	Black_Gora
BR0019	3	Ind	6	Co39
BR0019	3	Aus	6	DA_8
BR0019	3	Aus	6	DHOLI_BORO::IRGC27513-2
BR0019	3	Aro	2	Dom_Zard
BR0019	3	Aus	1	DULAR::IRGC32561-1
BR0019	3	Aro	2	Firooz
BR0019	3	Aus	6	FR_13_A::IRGC6144-C1
BR0019	3	Aro	2	JC_1
BR0019	3	Aus	5	JC_148::IRGC9069-2
BR0019	3	Aus	6	Jhona_349
BR0019	3	Aus	5	KALAMKATI
BR0019	3	Aro	6	KAUKKYISAW::IRGC33192-1
BR0019	3	Aro	2	N12
BR0019	3	Aus	6	T_1
BR0019	3	Aus	6	TCHAMPA
BR0019	3	Aus	6	TEPI_BORO
BR0019	3	TeJ	6	maratelli
CH0549	3	Aus	5	ARC_10177
CH0549	3	Aro	2	ARC_10497
CH0549	3	Aus	1	BARAN_BORO
CH0549	3	Aro	1	BASMATI_LAMO
CH0549	3	Aus	5	Black_Gora
CH0549	3	Ind	6	Co39
CH0549	3	Aus	3	DA_8
CH0549	3	Aus	1	DHOLI_BORO::IRGC27513-2
CH0549	3	Aro	3	Dom_Zard
CH0549	3	Aus	2	DULAR::IRGC32561-1
CH0549	3	Aro	1	Firooz
CH0549	3	Aus	3	FR_13_A::IRGC6144-C1
CH0549	3	Aro	5	JC_1
CH0549	3	Aus	6	JC_148::IRGC9069-2
CH0549	3	Aus	6	JHONA_26
CH0549	3	Aus	6	Jhona_349
CH0549	3	Aus	6	KALAMKATI
CH0549	3	Aro	3	KAUKKYISAW::IRGC33192-1
CH0549	3	Aro	2	N12
CH0549	3	Aus	5	T_1
CH0549	3	Aus	6	TCHAMPA
CH0549	3	Aus	5	TEPI_BORO
CH0549	3	TeJ	6	maratelli
PH0019	3	Aus	5	ARC_10177
PH0019	3	Aro	1	ARC_10497
PH0019	3	Aus	6	BARAN_BORO
PH0019	3	Aro	1	BASMATI_LAMO
PH0019	3	Aus	5	Black_Gora
PH0019	3	Ind	6	Co39
PH0019	3	Aus	3	DA_8
PH0019	3	Aus	3	DHOLI_BORO::IRGC27513-2
PH0019	3	Aro	1	Dom_Zard
PH0019	3	Aus	3	DULAR::IRGC32561-1
PH0019	3	Aro	1	Firooz
PH0019	3	Aus	1	FR_13_A::IRGC6144-C1
PH0019	3	Aro	6	JC_1
PH0019	3	Aus	1	JC_148::IRGC9069-2
PH0019	3	Aus	2	JHONA_26
PH0019	3	Aus	6	Jhona_349
PH0019	3	Aus	6	KALAMKATI
PH0019	3	Aro	6	KAUKKYISAW::IRGC33192-1
PH0019	3	Aro	1	N12
PH0019	3	Aus	6	T_1
PH0019	3	Aus	2	TCHAMPA
PH0019	3	Aus	6	TEPI_BORO
PH0019	3	TeJ	6	maratelli
CD0073	3	Aus	6	ARC_10177
CD0073	3	Aro	3	ARC_10497
CD0073	3	Aus	4	BARAN_BORO
CD0073	3	Aro	1	BASMATI_LAMO
CD0073	3	Aus	1	Black_Gora
CD0073	3	Ind	6	Co39
CD0073	3	Aus	6	DA_8
CD0073	3	Aus	4	DHOLI_BORO::IRGC27513-2
CD0073	3	Aro	1	Dom_Zard
CD0073	3	Aus	1	DULAR::IRGC32561-1
CD0073	3	Aro	1	Firooz
CD0073	3	Aus	4	FR_13_A::IRGC6144-C1
CD0073	3	Aro	1	JC_1
CD0073	3	Aus	1	JC_148::IRGC9069-2
CD0073	3	Aus	6	Jhona_349
CD0073	3	Aus	1	KALAMKATI
CD0073	3	Aro	6	KAUKKYISAW::IRGC33192-1
CD0073	3	Aro	2	N12
CD0073	3	Aus	6	T_1
CD0073	3	Aus	4	TCHAMPA
CD0073	3	Aus	6	TEPI_BORO
PH0103	3	Aus	5	ARC_10177
PH0103	3	Aro	3	ARC_10497
PH0103	3	Aus	5	BARAN_BORO
PH0103	3	Aro	1	BASMATI_LAMO
PH0103	3	Aus	1	Black_Gora
PH0103	3	Ind	6	Co39
PH0103	3	Aus	5	DA_8
PH0103	3	Aus	1	DHOLI_BORO::IRGC27513-2
PH0103	3	Aro	1	Dom_Zard
PH0103	3	Aus	1	DULAR::IRGC32561-1
PH0103	3	Aro	1	Firooz
PH0103	3	Aus	6	FR_13_A::IRGC6144-C1
PH0103	3	Aro	2	JC_1
PH0103	3	Aus	5	JC_148::IRGC9069-2
PH0103	3	Aus	5	JHONA_26
PH0103	3	Aus	6	Jhona_349
PH0103	3	Aus	1	KALAMKATI
PH0103	3	Aro	6	KAUKKYISAW::IRGC33192-1
PH0103	3	Aro	2	N12
PH0103	3	Aus	5	T_1
PH0103	3	Aus	6	TCHAMPA
PH0103	3	Aus	6	TEPI_BORO
PH0158	3	Aus	1	ARC_10177
PH0158	3	Aro	5	ARC_10497
PH0158	3	Aus	1	BARAN_BORO
PH0158	3	Aro	1	BASMATI_LAMO
PH0158	3	Aus	1	Black_Gora
PH0158	3	Ind	6	Co39
PH0158	3	Aus	1	DA_8
PH0158	3	Aus	4	DHOLI_BORO::IRGC27513-2
PH0158	3	Aro	1	Dom_Zard
PH0158	3	Aus	1	DULAR::IRGC32561-1
PH0158	3	Aro	1	Firooz
PH0158	3	Aus	1	FR_13_A::IRGC6144-C1
PH0158	3	Aro	1	JC_1
PH0158	3	Aus	1	JC_148::IRGC9069-2
PH0158	3	Aus	6	JHONA_26
PH0158	3	Aus	2	Jhona_349
PH0158	3	Aus	1	KALAMKATI
PH0158	3	Aro	5	KAUKKYISAW::IRGC33192-1
PH0158	3	Aro	1	N12
PH0158	3	Aus	1	T_1
PH0158	3	Aus	1	TCHAMPA
PH0158	3	Aus	3	TEPI_BORO
CH0052	2	TeJ	6	Aichi_Asahi
CH0052	2	TrJ	6	Azucena
CH0052	2	TrJ	1	Binulawan
CH0052	2	TrJ	2	Canella_De_Ferro
CH0052	2	Ind	6	Chau
CH0052	2	Ind	1	Chiem_Chanh
CH0052	2	Ind	6	Co39
CH0052	2	Ind	2	DA_11
CH0052	2	Ind	6	De_Abril
CH0052	2	TrJ	1	DHOLI_BORO
CH0052	2	TrJ	6	GOGO_LEMPUK
CH0052	2	TrJ	1	GOTAK_GATIK
CH0052	2	Ind	6	IR8
CH0052	2	Ind	1	JC120
CH0052	2	TeJ	1	Kaw_Luyoeng
CH0052	2	TeJ	1	Leung_Pratew
CH0052	2	TeJ	6	Maratelli
CH0052	2	TeJ	6	Nep_Hoa_Vang
CH0052	2	TeJ	6	Nipponbare
CH0052	2	Ind	2	Pappaku
CH0052	2	TeJ	6	Sariceltik
CH0052	2	TeJ	6	Som_Cau_70A
CH0052	2	TrJ	1	TREMBESE
CH0063	2	TeJ	6	Aichi_Asahi
CH0063	2	TrJ	5	Azucena
CH0063	2	TrJ	5	Binulawan
CH0063	2	TrJ	2	Canella_De_Ferro
CH0063	2	Ind	6	Chau
CH0063	2	Ind	1	Chiem_Chanh
CH0063	2	Ind	6	Co39
CH0063	2	Ind	1	DA_11
CH0063	2	Ind	3	De_Abril
CH0063	2	TrJ	2	DHOLI_BORO
CH0063	2	TrJ	5	GOGO_LEMPUK
CH0063	2	TrJ	6	GOTAK_GATIK
CH0063	2	Ind	1	IR8
CH0063	2	Ind	1	JC120
CH0063	2	TeJ	1	Kaw_Luyoeng
CH0063	2	TeJ	2	Leung_Pratew
CH0063	2	TeJ	6	Maratelli
CH0063	2	TeJ	6	Nep_Hoa_Vang
CH0063	2	TeJ	4	Nipponbare
CH0063	2	Ind	2	Pappaku
CH0063	2	TeJ	6	Sariceltik
CH0063	2	TeJ	6	Som_Cau_70A
CH0063	2	TrJ	6	TREMBESE
CH0092	2	TeJ	6	Aichi_Asahi
CH0092	2	TrJ	2	Azucena
CH0092	2	TrJ	4	Binulawan
CH0092	2	TrJ	4	Canella_De_Ferro
CH0092	2	Ind	6	Chau
CH0092	2	Ind	2	Chiem_Chanh
CH0092	2	Ind	6	Co39
CH0092	2	Ind	3	DA_11
CH0092	2	Ind	2	De_Abril
CH0092	2	TrJ	2	DHOLI_BORO
CH0092	2	TrJ	6	GOGO_LEMPUK
CH0092	2	TrJ	2	GOTAK_GATIK
CH0092	2	Ind	2	IR8
CH0092	2	Ind	3	JC120
CH0092	2	TeJ	2	Kaw_Luyoeng
CH0092	2	TeJ	2	Leung_Pratew
CH0092	2	TeJ	6	Maratelli
CH0092	2	TeJ	2	Nep_Hoa_Vang
CH0092	2	TeJ	6	Nipponbare
CH0092	2	Ind	2	Pappaku
CH0092	2	TeJ	6	Sariceltik
CH0092	2	TeJ	5	Som_Cau_70A
CH0092	2	TrJ	1	TREMBESE
FR0013	2	TeJ	2	Aichi_Asahi
FR0013	2	TrJ	2	Azucena
FR0013	2	TrJ	1	Binulawan
FR0013	2	TrJ	2	Canella_De_Ferro
FR0013	2	Ind	2	Chau
FR0013	2	Ind	2	Chiem_Chanh
FR0013	2	Ind	2	Co39
FR0013	2	Ind	1	DA_11
FR0013	2	Ind	1	De_Abril
FR0013	2	TrJ	2	DHOLI_BORO
FR0013	2	TrJ	2	GOGO_LEMPUK
FR0013	2	TrJ	1	GOTAK_GATIK
FR0013	2	Ind	1	IR8
FR0013	2	Ind	2	JC120
FR0013	2	TeJ	2	Kaw_Luyoeng
FR0013	2	TeJ	2	Leung_Pratew
FR0013	2	TeJ	6	Maratelli
FR0013	2	TeJ	6	Nep_Hoa_Vang
FR0013	2	TeJ	6	Nipponbare
FR0013	2	Ind	1	Pappaku
FR0013	2	TeJ	6	Sariceltik
FR0013	2	TeJ	2	Som_Cau_70A
FR0013	2	TrJ	1	TREMBESE
HN0001	2	TeJ	6	Aichi_Asahi
HN0001	2	TrJ	2	Azucena
HN0001	2	TrJ	1	Binulawan
HN0001	2	TrJ	1	Canella_De_Ferro
HN0001	2	Ind	6	Chau
HN0001	2	Ind	2	Chiem_Chanh
HN0001	2	Ind	6	Co39
HN0001	2	Ind	2	DA_11
HN0001	2	Ind	1	De_Abril
HN0001	2	TrJ	1	DHOLI_BORO
HN0001	2	TrJ	6	GOGO_LEMPUK
HN0001	2	TrJ	2	GOTAK_GATIK
HN0001	2	Ind	1	IR8
HN0001	2	Ind	4	JC120
HN0001	2	TeJ	2	Kaw_Luyoeng
HN0001	2	TeJ	1	Leung_Pratew
HN0001	2	TeJ	6	Maratelli
HN0001	2	TeJ	6	Nep_Hoa_Vang
HN0001	2	TeJ	6	Nipponbare
HN0001	2	Ind	1	Pappaku
HN0001	2	TeJ	6	Sariceltik
HN0001	2	TeJ	6	Som_Cau_70A
HN0001	2	TrJ	2	TREMBESE
MC0016	2	TeJ	6	Aichi_Asahi
MC0016	2	TrJ	5	Azucena
MC0016	2	TrJ	1	Binulawan
MC0016	2	TrJ	2	Canella_De_Ferro
MC0016	2	Ind	6	Chau
MC0016	2	Ind	3	Chiem_Chanh
MC0016	2	Ind	6	Co39
MC0016	2	Ind	3	DA_11
MC0016	2	Ind	6	De_Abril
MC0016	2	TrJ	3	DHOLI_BORO
MC0016	2	TrJ	6	GOGO_LEMPUK
MC0016	2	TrJ	2	GOTAK_GATIK
MC0016	2	Ind	1	IR8
MC0016	2	Ind	6	JC120
MC0016	2	TeJ	4	Kaw_Luyoeng
MC0016	2	TeJ	2	Leung_Pratew
MC0016	2	TeJ	6	Maratelli
MC0016	2	TeJ	6	Nep_Hoa_Vang
MC0016	2	TeJ	6	Nipponbare
MC0016	2	Ind	6	Pappaku
MC0016	2	TeJ	6	Sariceltik
MC0016	2	TeJ	6	Som_Cau_70A
MC0016	2	TrJ	2	TREMBESE
PR0009	2	TeJ	6	Aichi_Asahi
PR0009	2	TrJ	2	Azucena
PR0009	2	TrJ	1	Binulawan
PR0009	2	TrJ	2	Canella_De_Ferro
PR0009	2	Ind	6	Chau
PR0009	2	Ind	3	Chiem_Chanh
PR0009	2	Ind	6	Co39
PR0009	2	Ind	2	DA_11
PR0009	2	Ind	2	De_Abril
PR0009	2	TrJ	3	DHOLI_BORO
PR0009	2	TrJ	6	GOGO_LEMPUK
PR0009	2	TrJ	1	GOTAK_GATIK
PR0009	2	Ind	1	IR8
PR0009	2	Ind	5	JC120
PR0009	2	TeJ	1	Kaw_Luyoeng
PR0009	2	TeJ	1	Leung_Pratew
PR0009	2	TeJ	6	Maratelli
PR0009	2	TeJ	4	Nep_Hoa_Vang
PR0009	2	TeJ	3	Nipponbare
PR0009	2	Ind	1	Pappaku
PR0009	2	TeJ	6	Sariceltik
PR0009	2	TeJ	6	Som_Cau_70A
PR0009	2	TrJ	1	TREMBESE
SP0005	2	TeJ	6	Aichi_Asahi
SP0005	2	TrJ	1	Azucena
SP0005	2	TrJ	1	Binulawan
SP0005	2	TrJ	1	Canella_De_Ferro
SP0005	2	Ind	6	Chau
SP0005	2	Ind	2	Chiem_Chanh
SP0005	2	Ind	5	Co39
SP0005	2	Ind	1	DA_11
SP0005	2	Ind	6	De_Abril
SP0005	2	TrJ	2	DHOLI_BORO
SP0005	2	TrJ	6	GOGO_LEMPUK
SP0005	2	TrJ	2	GOTAK_GATIK
SP0005	2	Ind	1	IR8
SP0005	2	Ind	3	JC120
SP0005	2	TeJ	1	Kaw_Luyoeng
SP0005	2	TeJ	2	Leung_Pratew
SP0005	2	TeJ	6	Maratelli
SP0005	2	TeJ	6	Nep_Hoa_Vang
SP0005	2	TeJ	6	Nipponbare
SP0005	2	Ind	1	Pappaku
SP0005	2	TeJ	6	Sariceltik
SP0005	2	TeJ	6	Som_Cau_70A
SP0005	2	TrJ	1	TREMBESE
SP0006	2	TeJ	6	Aichi_Asahi
SP0006	2	TrJ	2	Azucena
SP0006	2	TrJ	1	Binulawan
SP0006	2	TrJ	1	Canella_De_Ferro
SP0006	2	Ind	6	Chau
SP0006	2	Ind	1	Chiem_Chanh
SP0006	2	Ind	6	Co39
SP0006	2	Ind	1	DA_11
SP0006	2	Ind	5	De_Abril
SP0006	2	TrJ	2	DHOLI_BORO
SP0006	2	TrJ	6	GOGO_LEMPUK
SP0006	2	TrJ	2	GOTAK_GATIK
SP0006	2	Ind	1	IR8
SP0006	2	Ind	4	JC120
SP0006	2	TeJ	2	Kaw_Luyoeng
SP0006	2	TeJ	2	Leung_Pratew
SP0006	2	TeJ	6	Maratelli
SP0006	2	TeJ	6	Nep_Hoa_Vang
SP0006	2	TeJ	6	Nipponbare
SP0006	2	Ind	1	Pappaku
SP0006	2	TeJ	6	Sariceltik
SP0006	2	TeJ	6	Som_Cau_70A
SP0006	2	TrJ	1	TREMBESE
US0098	2	TeJ	6	Aichi_Asahi
US0098	2	TrJ	2	Azucena
US0098	2	TrJ	1	Binulawan
US0098	2	TrJ	1	Canella_De_Ferro
US0098	2	Ind	6	Chau
US0098	2	Ind	2	Chiem_Chanh
US0098	2	Ind	6	Co39
US0098	2	Ind	2	DA_11
US0098	2	Ind	6	De_Abril
US0098	2	TrJ	2	DHOLI_BORO
US0098	2	TrJ	5	GOGO_LEMPUK
US0098	2	TrJ	6	GOTAK_GATIK
US0098	2	Ind	1	IR8
US0098	2	Ind	4	JC120
US0098	2	TeJ	4	Kaw_Luyoeng
US0098	2	TeJ	2	Leung_Pratew
US0098	2	TeJ	6	Maratelli
US0098	2	TeJ	6	Nep_Hoa_Vang
US0098	2	TeJ	3	Nipponbare
US0098	2	Ind	1	Pappaku
US0098	2	TeJ	6	Sariceltik
US0098	2	TeJ	6	Som_Cau_70A
US0098	2	TrJ	5	TREMBESE
CH0052	2	TeJ	6	Aichi_Asahi
CH0052	2	TrJ	6	Azucena
CH0052	2	TrJ	3	Binulawan
CH0052	2	TrJ	2	Canella_De_Ferro
CH0052	2	Ind	6	Chau
CH0052	2	Ind	1	Chiem_Chanh
CH0052	2	Ind	6	Co39
CH0052	2	Ind	2	DA_11
CH0052	2	Ind	6	De_Abril
CH0052	2	TrJ	5	GOGO_LEMPUK
CH0052	2	TrJ	2	GOTAK_GATIK
CH0052	2	Ind	2	JC120
CH0052	2	TeJ	1	Kaw_Luyoeng
CH0052	2	TeJ	1	Leung_Pratew
CH0052	2	TeJ	6	Maratelli
CH0052	2	TeJ	5	Nep_Hoa_Vang
CH0052	2	TeJ	6	Nipponbare
CH0052	2	Ind	1	Pappaku
CH0052	2	TeJ	6	Sariceltik
CH0052	2	TeJ	6	Som_Cau_70A
CH0052	2	TrJ	1	TREMBESE
CH0063	2	TeJ	6	Aichi_Asahi
CH0063	2	TrJ	3	Azucena
CH0063	2	TrJ	5	Binulawan
CH0063	2	TrJ	2	Canella_De_Ferro
CH0063	2	Ind	5	Chau
CH0063	2	Ind	1	Chiem_Chanh
CH0063	2	Ind	4	Co39
CH0063	2	Ind	1	DA_11
CH0063	2	Ind	1	De_Abril
CH0063	2	TrJ	6	GOGO_LEMPUK
CH0063	2	TrJ	6	GOTAK_GATIK
CH0063	2	Ind	1	IR8
CH0063	2	Ind	1	JC120
CH0063	2	TeJ	1	Kaw_Luyoeng
CH0063	2	TeJ	1	Leung_Pratew
CH0063	2	TeJ	6	Maratelli
CH0063	2	TeJ	5	Nep_Hoa_Vang
CH0063	2	TeJ	5	Nipponbare
CH0063	2	Ind	2	Pappaku
CH0063	2	TeJ	6	Sariceltik
CH0063	2	TeJ	5	Som_Cau_70A
CH0063	2	TrJ	6	TREMBESE
CH0092	2	TeJ	6	Aichi_Asahi
CH0092	2	TrJ	1	Azucena
CH0092	2	TrJ	1	Binulawan
CH0092	2	TrJ	1	Canella_De_Ferro
CH0092	2	Ind	5	Chau
CH0092	2	Ind	1	Chiem_Chanh
CH0092	2	Ind	6	Co39
CH0092	2	Ind	3	DA_11
CH0092	2	Ind	1	De_Abril
CH0092	2	TrJ	2	GOGO_LEMPUK
CH0092	2	TrJ	1	GOTAK_GATIK
CH0092	2	Ind	1	IR8
CH0092	2	Ind	2	JC120
CH0092	2	TeJ	1	Kaw_Luyoeng
CH0092	2	TeJ	2	Leung_Pratew
CH0092	2	TeJ	6	Maratelli
CH0092	2	TeJ	1	Nep_Hoa_Vang
CH0092	2	TeJ	6	Nipponbare
CH0092	2	Ind	1	Pappaku
CH0092	2	TeJ	6	Sariceltik
CH0092	2	TeJ	5	Som_Cau_70A
CH0092	2	TrJ	1	TREMBESE
FR0013	2	TeJ	2	Aichi_Asahi
FR0013	2	TrJ	3	Azucena
FR0013	2	TrJ	1	Binulawan
FR0013	2	TrJ	1	Canella_De_Ferro
FR0013	2	Ind	2	Chau
FR0013	2	Ind	1	Chiem_Chanh
FR0013	2	Ind	2	Co39
FR0013	2	Ind	1	DA_11
FR0013	2	Ind	1	De_Abril
FR0013	2	TrJ	1	GOGO_LEMPUK
FR0013	2	TrJ	1	GOTAK_GATIK
FR0013	2	Ind	1	IR8
FR0013	2	Ind	1	JC120
FR0013	2	TeJ	1	Kaw_Luyoeng
FR0013	2	TeJ	1	Leung_Pratew
FR0013	2	TeJ	6	Maratelli
FR0013	2	TeJ	6	Nep_Hoa_Vang
FR0013	2	TeJ	6	Nipponbare
FR0013	2	Ind	1	Pappaku
FR0013	2	TeJ	6	Sariceltik
FR0013	2	TeJ	1	Som_Cau_70A
FR0013	2	TrJ	1	TREMBESE
HN0001	2	TeJ	6	Aichi_Asahi
HN0001	2	TrJ	6	Azucena
HN0001	2	TrJ	1	Binulawan
HN0001	2	TrJ	1	Canella_De_Ferro
HN0001	2	Ind	6	Chau
HN0001	2	Ind	2	Chiem_Chanh
HN0001	2	Ind	5	Co39
HN0001	2	Ind	3	DA_11
HN0001	2	Ind	1	De_Abril
HN0001	2	TrJ	6	GOGO_LEMPUK
HN0001	2	TrJ	1	GOTAK_GATIK
HN0001	2	Ind	1	IR8
HN0001	2	Ind	3	JC120
HN0001	2	TeJ	1	Kaw_Luyoeng
HN0001	2	TeJ	2	Leung_Pratew
HN0001	2	TeJ	6	Maratelli
HN0001	2	TeJ	6	Nep_Hoa_Vang
HN0001	2	TeJ	6	Nipponbare
HN0001	2	Ind	1	Pappaku
HN0001	2	TeJ	6	Sariceltik
HN0001	2	TeJ	6	Som_Cau_70A
HN0001	2	TrJ	1	TREMBESE
MC0016	2	TeJ	6	Aichi_Asahi
MC0016	2	TrJ	2	Azucena
MC0016	2	TrJ	1	Binulawan
MC0016	2	TrJ	1	Canella_De_Ferro
MC0016	2	Ind	6	Chau
MC0016	2	Ind	2	Chiem_Chanh
MC0016	2	Ind	6	Co39
MC0016	2	Ind	2	DA_11
MC0016	2	Ind	1	De_Abril
MC0016	2	TrJ	6	GOGO_LEMPUK
MC0016	2	TrJ	3	GOTAK_GATIK
MC0016	2	Ind	1	IR8
MC0016	2	Ind	4	JC120
MC0016	2	TeJ	2	Kaw_Luyoeng
MC0016	2	TeJ	4	Leung_Pratew
MC0016	2	TeJ	6	Maratelli
MC0016	2	TeJ	6	Nep_Hoa_Vang
MC0016	2	TeJ	5	Nipponbare
MC0016	2	Ind	1	Pappaku
MC0016	2	TeJ	6	Sariceltik
MC0016	2	TeJ	5	Som_Cau_70A
MC0016	2	TrJ	4	TREMBESE
PR0009	2	TeJ	6	Aichi_Asahi
PR0009	2	TrJ	2	Azucena
PR0009	2	TrJ	1	Binulawan
PR0009	2	TrJ	1	Canella_De_Ferro
PR0009	2	Ind	5	Chau
PR0009	2	Ind	4	Chiem_Chanh
PR0009	2	Ind	6	Co39
PR0009	2	Ind	2	DA_11
PR0009	2	Ind	1	De_Abril
PR0009	2	TrJ	5	GOGO_LEMPUK
PR0009	2	TrJ	1	GOTAK_GATIK
PR0009	2	Ind	1	IR8
PR0009	2	Ind	4	JC120
PR0009	2	TeJ	2	Kaw_Luyoeng
PR0009	2	TeJ	1	Leung_Pratew
PR0009	2	TeJ	6	Maratelli
PR0009	2	TeJ	5	Nep_Hoa_Vang
PR0009	2	TeJ	4	Nipponbare
PR0009	2	Ind	1	Pappaku
PR0009	2	TeJ	6	Sariceltik
PR0009	2	TeJ	5	Som_Cau_70A
PR0009	2	TrJ	2	TREMBESE
SP0005	2	TeJ	6	Aichi_Asahi
SP0005	2	TrJ	5	Azucena
SP0005	2	TrJ	1	Binulawan
SP0005	2	TrJ	1	Canella_De_Ferro
SP0005	2	Ind	6	Chau
SP0005	2	Ind	2	Chiem_Chanh
SP0005	2	Ind	6	Co39
SP0005	2	Ind	2	DA_11
SP0005	2	Ind	1	De_Abril
SP0005	2	TrJ	6	GOGO_LEMPUK
SP0005	2	TrJ	1	GOTAK_GATIK
SP0005	2	Ind	1	IR8
SP0005	2	Ind	4	JC120
SP0005	2	TeJ	2	Kaw_Luyoeng
SP0005	2	TeJ	6	Leung_Pratew
SP0005	2	TeJ	6	Maratelli
SP0005	2	TeJ	6	Nep_Hoa_Vang
SP0005	2	TeJ	6	Nipponbare
SP0005	2	Ind	1	Pappaku
SP0005	2	TeJ	6	Sariceltik
SP0005	2	TeJ	6	Som_Cau_70A
SP0005	2	TrJ	1	TREMBESE
SP0006	2	TeJ	6	Aichi_Asahi
SP0006	2	TrJ	2	Azucena
SP0006	2	TrJ	1	Binulawan
SP0006	2	TrJ	1	Canella_De_Ferro
SP0006	2	Ind	6	Chau
SP0006	2	Ind	2	Chiem_Chanh
SP0006	2	Ind	5	Co39
SP0006	2	Ind	2	DA_11
SP0006	2	Ind	1	De_Abril
SP0006	2	TrJ	6	GOGO_LEMPUK
SP0006	2	TrJ	1	GOTAK_GATIK
SP0006	2	Ind	1	IR8
SP0006	2	Ind	4	JC120
SP0006	2	TeJ	1	Kaw_Luyoeng
SP0006	2	TeJ	2	Leung_Pratew
SP0006	2	TeJ	6	Maratelli
SP0006	2	TeJ	5	Nep_Hoa_Vang
SP0006	2	TeJ	6	Nipponbare
SP0006	2	Ind	1	Pappaku
SP0006	2	TeJ	6	Sariceltik
SP0006	2	TeJ	4	Som_Cau_70A
SP0006	2	TrJ	1	TREMBESE
US0098	2	TeJ	6	Aichi_Asahi
US0098	2	TrJ	2	Azucena
US0098	2	TrJ	2	Binulawan
US0098	2	TrJ	2	Canella_De_Ferro
US0098	2	Ind	6	Chau
US0098	2	Ind	2	Chiem_Chanh
US0098	2	Ind	6	Co39
US0098	2	Ind	2	DA_11
US0098	2	Ind	2	De_Abril
US0098	2	TrJ	6	GOGO_LEMPUK
US0098	2	TrJ	6	GOTAK_GATIK
US0098	2	Ind	1	IR8
US0098	2	Ind	4	JC120
US0098	2	TeJ	1	Kaw_Luyoeng
US0098	2	TeJ	2	Leung_Pratew
US0098	2	TeJ	6	Maratelli
US0098	2	TeJ	6	Nep_Hoa_Vang
US0098	2	TeJ	3	Nipponbare
US0098	2	Ind	3	Pappaku
US0098	2	TeJ	6	Sariceltik
US0098	2	TeJ	5	Som_Cau_70A
US0098	2	TrJ	6	TREMBESE
CH0052	2	Aus	6	ARC_10177
CH0052	2	Aro	2	ARC_10497
CH0052	2	Aus	1	BARAN_BORO
CH0052	2	Aro	2	BASMATI_LAMO
CH0052	2	Aus	2	Black_Gora
CH0052	2	Ind	6	Co39
CH0052	2	Aus	5	DA_8
CH0052	2	Aus	5	DHOLI_BORO::IRGC27513-2
CH0052	2	Aro	1	Dom_Zard
CH0052	2	Aus	1	DULAR::IRGC32561-1
CH0052	2	Aro	1	Firooz
CH0052	2	Aus	5	FR_13_A::IRGC6144-C1
CH0052	2	Aro	2	JC_1
CH0052	2	Aus	1	JC_148::IRGC9069-2
CH0052	2	Aus	3	JHONA_26
CH0052	2	Aus	6	Jhona_349
CH0052	2	Aus	1	KALAMKATI
CH0052	2	Aro	6	KAUKKYISAW::IRGC33192-1
CH0052	2	TeJ	6	maratelli
CH0052	2	Aro	2	N12
CH0052	2	Aus	2	T_1
CH0052	2	Aus	2	TCHAMPA
CH0052	2	Aus	5	TEPI_BORO
CH0052	2	TeJ	1	Aichi_Asahi
CH0052	2	TrJ	6	Azucena
CH0052	2	TrJ	2	Binulawan
CH0052	2	TrJ	2	Canella_De_Ferro
CH0052	2	Ind	6	Chau
CH0052	2	Ind	2	Chiem_Chanh
CH0052	2	Ind	5	DA_11
CH0052	2	Ind	6	De_Abril
CH0052	2	TrJ	2	DHOLI_BORO
CH0052	2	TrJ	6	GOGO_LEMPUK
CH0052	2	TrJ	1	GOTAK_GATIK
CH0052	2	Ind	6	IR8
CH0052	2	Ind	2	JC120
CH0052	2	TeJ	2	Kaw_Luyoeng
CH0052	2	TeJ	2	Leung_Pratew
CH0052	2	TeJ	6	Maratelli
CH0052	2	TeJ	6	Nep_Hoa_Vang
CH0052	2	TeJ	6	Nipponbare
CH0052	2	Ind	2	Pappaku
CH0052	2	TeJ	6	Sariceltik
CH0052	2	TrJ	2	TREMBESE
CH0063	2	TeJ	6	Aichi_Asahi
CH0063	2	TrJ	5	Azucena
CH0063	2	TrJ	2	Binulawan
CH0063	2	TrJ	2	Canella_De_Ferro
CH0063	2	Ind	5	Chau
CH0063	2	Ind	2	Chiem_Chanh
CH0063	2	Ind	1	DA_11
CH0063	2	Ind	2	De_Abril
CH0063	2	TrJ	2	DHOLI_BORO
CH0063	2	TrJ	5	GOGO_LEMPUK
CH0063	2	TrJ	6	GOTAK_GATIK
CH0063	2	Ind	1	IR8
CH0063	2	Ind	1	JC120
CH0063	2	TeJ	2	Kaw_Luyoeng
CH0063	2	TeJ	1	Leung_Pratew
CH0063	2	TeJ	6	Maratelli
CH0063	2	TeJ	5	Nep_Hoa_Vang
CH0063	2	TeJ	2	Nipponbare
CH0063	2	Ind	1	Pappaku
CH0063	2	TeJ	6	Sariceltik
CH0063	2	TeJ	2	Som_Cau_70A
CH0063	2	TrJ	6	TREMBESE
PR0009	2	TeJ	5	Aichi_Asahi
PR0009	2	TrJ	2	Azucena
PR0009	2	TrJ	5	Binulawan
PR0009	2	TrJ	4	Canella_De_Ferro
PR0009	2	Ind	6	Chau
PR0009	2	Ind	3	Chiem_Chanh
PR0009	2	Ind	1	DA_11
PR0009	2	Ind	1	De_Abril
PR0009	2	TrJ	2	DHOLI_BORO
PR0009	2	TrJ	6	GOGO_LEMPUK
PR0009	2	TrJ	1	GOTAK_GATIK
PR0009	2	Ind	1	IR8
PR0009	2	Ind	5	JC120
PR0009	2	TeJ	1	Kaw_Luyoeng
PR0009	2	TeJ	3	Leung_Pratew
PR0009	2	TeJ	6	Maratelli
PR0009	2	TeJ	6	Nep_Hoa_Vang
PR0009	2	TeJ	5	Nipponbare
PR0009	2	Ind	2	Pappaku
PR0009	2	TeJ	6	Sariceltik
PR0009	2	TeJ	3	Som_Cau_70A
PR0009	2	TrJ	2	TREMBESE
SP0005	2	TeJ	1	Aichi_Asahi
SP0005	2	TrJ	6	Azucena
SP0005	2	TrJ	1	Binulawan
SP0005	2	TrJ	2	Canella_De_Ferro
SP0005	2	Ind	5	Chau
SP0005	2	Ind	1	Chiem_Chanh
SP0005	2	Ind	2	DA_11
SP0005	2	Ind	1	De_Abril
SP0005	2	TrJ	1	DHOLI_BORO
SP0005	2	TrJ	5	GOGO_LEMPUK
SP0005	2	TrJ	1	GOTAK_GATIK
SP0005	2	Ind	1	IR8
SP0005	2	Ind	3	JC120
SP0005	2	TeJ	2	Kaw_Luyoeng
SP0005	2	TeJ	2	Leung_Pratew
SP0005	2	TeJ	6	Maratelli
SP0005	2	TeJ	5	Nep_Hoa_Vang
SP0005	2	TeJ	6	Nipponbare
SP0005	2	Ind	1	Pappaku
SP0005	2	TeJ	6	Sariceltik
SP0005	2	TeJ	1	Som_Cau_70A
SP0005	2	TrJ	1	TREMBESE
SP0006	2	TeJ	2	Aichi_Asahi
SP0006	2	TrJ	2	Azucena
SP0006	2	TrJ	1	Binulawan
SP0006	2	TrJ	1	Canella_De_Ferro
SP0006	2	Ind	6	Chau
SP0006	2	Ind	2	Chiem_Chanh
SP0006	2	Ind	2	DA_11
SP0006	2	Ind	2	De_Abril
SP0006	2	TrJ	2	DHOLI_BORO
SP0006	2	TrJ	6	GOGO_LEMPUK
SP0006	2	TrJ	1	GOTAK_GATIK
SP0006	2	Ind	1	IR8
SP0006	2	Ind	3	JC120
SP0006	2	TeJ	2	Kaw_Luyoeng
SP0006	2	TeJ	2	Leung_Pratew
SP0006	2	TeJ	6	Maratelli
SP0006	2	TeJ	6	Nep_Hoa_Vang
SP0006	2	TeJ	6	Nipponbare
SP0006	2	Ind	1	Pappaku
SP0006	2	TeJ	6	Sariceltik
SP0006	2	TeJ	5	Som_Cau_70A
SP0006	2	TrJ	1	TREMBESE
US0098	2	TeJ	5	Aichi_Asahi
US0098	2	TrJ	2	Azucena
US0098	2	TrJ	1	Binulawan
US0098	2	TrJ	1	Canella_De_Ferro
US0098	2	Ind	6	Chau
US0098	2	Ind	3	Chiem_Chanh
US0098	2	Ind	1	DA_11
US0098	2	Ind	1	De_Abril
US0098	2	TrJ	2	DHOLI_BORO
US0098	2	TrJ	6	GOGO_LEMPUK
US0098	2	TrJ	5	GOTAK_GATIK
US0098	2	Ind	1	IR8
US0098	2	Ind	5	JC120
US0098	2	TeJ	1	Kaw_Luyoeng
US0098	2	TeJ	2	Leung_Pratew
US0098	2	TeJ	6	Maratelli
US0098	2	TeJ	6	Nep_Hoa_Vang
US0098	2	TeJ	5	Nipponbare
US0098	2	Ind	2	Pappaku
US0098	2	TeJ	6	Sariceltik
US0098	2	TeJ	6	Som_Cau_70A
US0098	2	TrJ	6	TREMBESE
FR0013	2	Aus	2	ARC_10177
FR0013	2	Aro	1	ARC_10497
FR0013	2	Aus	1	BARAN_BORO
FR0013	2	Aro	1	BASMATI_LAMO
FR0013	2	Aus	1	Black_Gora
FR0013	2	Ind	2	Co39
FR0013	2	Aus	1	DA_8
FR0013	2	Aus	2	DHOLI_BORO::IRGC27513-2
FR0013	2	Aro	1	Dom_Zard
FR0013	2	Aus	1	DULAR::IRGC32561-1
FR0013	2	Aro	1	Firooz
FR0013	2	Aus	2	FR_13_A::IRGC6144-C1
FR0013	2	Aro	2	JC_1
FR0013	2	Aus	1	JC_148::IRGC9069-2
FR0013	2	Aus	2	Jhona_349
FR0013	2	Aus	1	KALAMKATI
FR0013	2	Aro	3	KAUKKYISAW::IRGC33192-1
FR0013	2	TeJ	6	maratelli
FR0013	2	Aro	1	N12
FR0013	2	Aus	2	T_1
FR0013	2	Aus	2	TCHAMPA
FR0013	2	Aus	2	TEPI_BORO
FR0013	2	TeJ	1	Aichi_Asahi
FR0013	2	TrJ	2	Azucena
FR0013	2	TrJ	1	Binulawan
FR0013	2	TrJ	2	Canella_De_Ferro
FR0013	2	Ind	2	Chau
FR0013	2	Ind	2	Chiem_Chanh
FR0013	2	Ind	1	DA_11
FR0013	2	Ind	2	De_Abril
FR0013	2	TrJ	2	DHOLI_BORO
FR0013	2	TrJ	2	GOGO_LEMPUK
FR0013	2	TrJ	1	GOTAK_GATIK
FR0013	2	Ind	1	IR8
FR0013	2	Ind	2	JC120
FR0013	2	TeJ	2	Kaw_Luyoeng
FR0013	2	TeJ	2	Leung_Pratew
FR0013	2	TeJ	6	Maratelli
FR0013	2	TeJ	5	Nep_Hoa_Vang
FR0013	2	TeJ	6	Nipponbare
FR0013	2	Ind	1	Pappaku
FR0013	2	TeJ	6	Sariceltik
FR0013	2	TeJ	2	Som_Cau_70A
FR0013	2	TrJ	1	TREMBESE
HN0001	2	Aus	1	ARC_10177
HN0001	2	Aro	2	ARC_10497
HN0001	2	Aus	1	BARAN_BORO
HN0001	2	Aro	1	BASMATI_LAMO
HN0001	2	Aus	1	Black_Gora
HN0001	2	Ind	6	Co39
HN0001	2	Aus	1	DA_8
HN0001	2	Aus	2	DHOLI_BORO::IRGC27513-2
HN0001	2	Aro	1	Dom_Zard
HN0001	2	Aus	1	DULAR::IRGC32561-1
HN0001	2	Aro	1	Firooz
HN0001	2	Aus	2	FR_13_A::IRGC6144-C1
HN0001	2	Aro	2	JC_1
HN0001	2	Aus	2	JC_148::IRGC9069-2
HN0001	2	Aus	2	JHONA_26
HN0001	2	Aus	1	Jhona_349
HN0001	2	Aus	1	KALAMKATI
HN0001	2	Aro	1	KAUKKYISAW::IRGC33192-1
HN0001	2	TeJ	6	maratelli
HN0001	2	Aro	1	N12
HN0001	2	Aus	1	T_1
HN0001	2	Aus	1	TCHAMPA
HN0001	2	Aus	3	TEPI_BORO
HN0001	2	TeJ	1	Aichi_Asahi
HN0001	2	TrJ	2	Azucena
HN0001	2	TrJ	1	Binulawan
HN0001	2	TrJ	2	Canella_De_Ferro
HN0001	2	Ind	6	Chau
HN0001	2	Ind	1	Chiem_Chanh
HN0001	2	Ind	2	DA_11
HN0001	2	Ind	1	De_Abril
HN0001	2	TrJ	2	DHOLI_BORO
HN0001	2	TrJ	6	GOGO_LEMPUK
HN0001	2	TrJ	1	GOTAK_GATIK
HN0001	2	Ind	1	IR8
HN0001	2	Ind	3	JC120
HN0001	2	TeJ	2	Kaw_Luyoeng
HN0001	2	TeJ	3	Leung_Pratew
HN0001	2	TeJ	6	Maratelli
HN0001	2	TeJ	5	Nep_Hoa_Vang
HN0001	2	TeJ	6	Nipponbare
HN0001	2	Ind	1	Pappaku
HN0001	2	TeJ	6	Sariceltik
HN0001	2	TeJ	6	Som_Cau_70A
HN0001	2	TrJ	1	TREMBESE
MC0016	2	Aus	2	ARC_10177
MC0016	2	Aro	2	ARC_10497
MC0016	2	Aus	1	BARAN_BORO
MC0016	2	Aro	1	BASMATI_LAMO
MC0016	2	Aus	2	Black_Gora
MC0016	2	Ind	6	Co39
MC0016	2	Aus	1	DA_8
MC0016	2	Aus	2	DHOLI_BORO::IRGC27513-2
MC0016	2	Aro	1	Dom_Zard
MC0016	2	Aus	1	DULAR::IRGC32561-1
MC0016	2	Aro	1	Firooz
MC0016	2	Aus	3	FR_13_A::IRGC6144-C1
MC0016	2	Aro	2	JC_1
MC0016	2	Aus	2	JC_148::IRGC9069-2
MC0016	2	Aus	2	JHONA_26
MC0016	2	Aus	1	Jhona_349
MC0016	2	Aus	1	KALAMKATI
MC0016	2	Aro	5	KAUKKYISAW::IRGC33192-1
MC0016	2	TeJ	3	maratelli
MC0016	2	Aro	1	N12
MC0016	2	Aus	1	T_1
MC0016	2	Aus	2	TCHAMPA
MC0016	2	Aus	2	TEPI_BORO
MC0016	2	TeJ	2	Aichi_Asahi
MC0016	2	TrJ	2	Azucena
MC0016	2	TrJ	1	Binulawan
MC0016	2	TrJ	1	Canella_De_Ferro
MC0016	2	Ind	5	Chau
MC0016	2	Ind	2	Chiem_Chanh
MC0016	2	Ind	1	DA_11
MC0016	2	Ind	2	De_Abril
MC0016	2	TrJ	2	DHOLI_BORO
MC0016	2	TrJ	5	GOGO_LEMPUK
MC0016	2	TrJ	1	GOTAK_GATIK
MC0016	2	Ind	1	IR8
MC0016	2	Ind	4	JC120
MC0016	2	TeJ	2	Kaw_Luyoeng
MC0016	2	TeJ	2	Leung_Pratew
MC0016	2	TeJ	6	Maratelli
MC0016	2	TeJ	6	Nep_Hoa_Vang
MC0016	2	TeJ	2	Nipponbare
MC0016	2	Ind	2	Pappaku
MC0016	2	TeJ	6	Sariceltik
MC0016	2	TeJ	5	Som_Cau_70A
MC0016	2	TrJ	2	TREMBESE
CH0092	2	Aus	1	ARC_10177
CH0092	2	Aro	1	ARC_10497
CH0092	2	Aus	1	BARAN_BORO
CH0092	2	Aro	1	BASMATI_LAMO
CH0092	2	Aus	2	Black_Gora
CH0092	2	Ind	6	Co39
CH0092	2	Aus	1	DA_8
CH0092	2	Aus	1	DHOLI_BORO::IRGC27513-2
CH0092	2	Aro	2	Dom_Zard
CH0092	2	Aus	1	DULAR::IRGC32561-1
CH0092	2	Aro	1	Firooz
CH0092	2	Aus	4	FR_13_A::IRGC6144-C1
CH0092	2	Aro	2	JC_1
CH0092	2	Aus	5	JC_148::IRGC9069-2
CH0092	2	Aus	5	JHONA_26
CH0092	2	Aus	2	Jhona_349
CH0092	2	Aus	1	KALAMKATI
CH0092	2	Aro	1	KAUKKYISAW::IRGC33192-1
CH0092	2	TeJ	6	maratelli
CH0092	2	Aro	1	N12
CH0092	2	Aus	1	T_1
CH0092	2	Aus	1	TCHAMPA
CH0092	2	Aus	3	TEPI_BORO
CH0092	2	TeJ	1	Aichi_Asahi
CH0092	2	TrJ	2	Azucena
CH0092	2	TrJ	1	Binulawan
CH0092	2	TrJ	1	Canella_De_Ferro
CH0092	2	Ind	6	Chau
CH0092	2	Ind	4	Chiem_Chanh
CH0092	2	Ind	5	DA_11
CH0092	2	Ind	1	De_Abril
CH0092	2	TrJ	1	DHOLI_BORO
CH0092	2	TrJ	6	GOGO_LEMPUK
CH0092	2	TrJ	1	GOTAK_GATIK
CH0092	2	Ind	1	IR8
CH0092	2	Ind	5	JC120
CH0092	2	TeJ	1	Kaw_Luyoeng
CH0092	2	TeJ	2	Leung_Pratew
CH0092	2	TeJ	6	Maratelli
CH0092	2	TeJ	1	Nep_Hoa_Vang
CH0092	2	TeJ	6	Nipponbare
CH0092	2	Ind	1	Pappaku
CH0092	2	TeJ	6	Sariceltik
CH0092	2	TeJ	2	Som_Cau_70A
CH0092	2	TrJ	1	TREMBESE
CH0063	2	Aus	1	ARC_10177
CH0063	2	Aro	1	ARC_10497
CH0063	2	Aus	1	BARAN_BORO
CH0063	2	Aro	1	BASMATI_LAMO
CH0063	2	Aus	1	Black_Gora
CH0063	2	Ind	6	Co39
CH0063	2	Aus	3	DA_8
CH0063	2	Aus	3	DHOLI_BORO::IRGC27513-2
CH0063	2	Aro	1	Dom_Zard
CH0063	2	Aus	1	DULAR::IRGC32561-1
CH0063	2	Aro	1	Firooz
CH0063	2	Aus	1	FR_13_A::IRGC6144-C1
CH0063	2	Aro	6	JC_1
CH0063	2	Aus	6	JC_148::IRGC9069-2
CH0063	2	Aus	6	JHONA_26
CH0063	2	Aus	2	Jhona_349
CH0063	2	Aus	1	KALAMKATI
CH0063	2	Aro	1	KAUKKYISAW::IRGC33192-1
CH0063	2	TeJ	6	maratelli
CH0063	2	Aro	1	N12
CH0063	2	Aus	1	T_1
CH0063	2	Aus	6	TCHAMPA
CH0063	2	Aus	6	TEPI_BORO
PR0009	2	Aus	2	ARC_10177
PR0009	2	Aro	3	ARC_10497
PR0009	2	Aus	2	BARAN_BORO
PR0009	2	Aro	1	BASMATI_LAMO
PR0009	2	Aus	1	Black_Gora
PR0009	2	Ind	6	Co39
PR0009	2	Aus	5	DA_8
PR0009	2	Aus	6	DHOLI_BORO::IRGC27513-2
PR0009	2	Aro	2	Dom_Zard
PR0009	2	Aus	1	DULAR::IRGC32561-1
PR0009	2	Aro	1	Firooz
PR0009	2	Aus	6	FR_13_A::IRGC6144-C1
PR0009	2	Aro	2	JC_1
PR0009	2	Aus	3	JC_148::IRGC9069-2
PR0009	2	Aus	6	JHONA_26
PR0009	2	Aus	6	Jhona_349
PR0009	2	Aus	1	KALAMKATI
PR0009	2	Aro	6	KAUKKYISAW::IRGC33192-1
PR0009	2	TeJ	6	maratelli
PR0009	2	Aro	1	N12
PR0009	2	Aus	1	T_1
PR0009	2	Aus	6	TCHAMPA
PR0009	2	Aus	6	TEPI_BORO
SP0005	2	Aus	2	ARC_10177
SP0005	2	Aro	2	ARC_10497
SP0005	2	Aus	2	BARAN_BORO
SP0005	2	Aro	1	BASMATI_LAMO
SP0005	2	Aus	2	Black_Gora
SP0005	2	Ind	6	Co39
SP0005	2	Aus	1	DA_8
SP0005	2	Aus	2	DHOLI_BORO::IRGC27513-2
SP0005	2	Aro	2	Dom_Zard
SP0005	2	Aus	1	DULAR::IRGC32561-1
SP0005	2	Aro	2	Firooz
SP0005	2	Aus	3	FR_13_A::IRGC6144-C1
SP0005	2	Aro	2	JC_1
SP0005	2	Aus	2	JC_148::IRGC9069-2
SP0005	2	Aus	2	JHONA_26
SP0005	2	Aus	2	Jhona_349
SP0005	2	Aus	1	KALAMKATI
SP0005	2	Aro	2	KAUKKYISAW::IRGC33192-1
SP0005	2	Aro	2	N12
SP0005	2	Aus	1	T_1
SP0005	2	Aus	1	TCHAMPA
SP0005	2	Aus	3	TEPI_BORO
SP0005	2	TeJ	6	maratelli
US0098	2	Aus	2	ARC_10177
US0098	2	Aro	3	ARC_10497
US0098	2	Aus	1	BARAN_BORO
US0098	2	Aro	1	BASMATI_LAMO
US0098	2	Aus	3	Black_Gora
US0098	2	Ind	6	Co39
US0098	2	Aus	1	DA_8
US0098	2	Aus	2	DHOLI_BORO::IRGC27513-2
US0098	2	Aro	3	Dom_Zard
US0098	2	Aus	1	DULAR::IRGC32561-1
US0098	2	Aro	2	Firooz
US0098	2	Aus	6	FR_13_A::IRGC6144-C1
US0098	2	Aro	6	JC_1
US0098	2	Aus	6	JC_148::IRGC9069-2
US0098	2	Aus	2	JHONA_26
US0098	2	Aus	1	Jhona_349
US0098	2	Aus	1	KALAMKATI
US0098	2	Aro	6	KAUKKYISAW::IRGC33192-1
US0098	2	Aro	2	N12
US0098	2	Aus	2	T_1
US0098	2	Aus	1	TCHAMPA
US0098	2	Aus	5	TEPI_BORO
US0098	2	TeJ	6	maratelli
CH0063	2	Aus	1	ARC_10177
CH0063	2	Aro	1	ARC_10497
CH0063	2	Aus	1	BARAN_BORO
CH0063	2	Aro	1	BASMATI_LAMO
CH0063	2	Aus	1	Black_Gora
CH0063	2	Ind	6	Co39
CH0063	2	Aus	1	DA_8
CH0063	2	Aus	2	DHOLI_BORO::IRGC27513-2
CH0063	2	Aro	1	Dom_Zard
CH0063	2	Aus	1	DULAR::IRGC32561-1
CH0063	2	Aro	1	Firooz
CH0063	2	Aus	1	FR_13_A::IRGC6144-C1
CH0063	2	Aro	6	JC_1
CH0063	2	Aus	3	JC_148::IRGC9069-2
CH0063	2	Aus	5	JHONA_26
CH0063	2	Aus	1	Jhona_349
CH0063	2	Aus	1	KALAMKATI
CH0063	2	Aro	1	KAUKKYISAW::IRGC33192-1
CH0063	2	Aro	1	N12
CH0063	2	Aus	1	T_1
CH0063	2	Aus	6	TCHAMPA
CH0063	2	Aus	3	TEPI_BORO
CH0092	2	Aus	2	ARC_10177
CH0092	2	Aro	1	ARC_10497
CH0092	2	Aus	1	BARAN_BORO
CH0092	2	Aro	1	BASMATI_LAMO
CH0092	2	Aus	3	Black_Gora
CH0092	2	Ind	6	Co39
CH0092	2	Aus	1	DA_8
CH0092	2	Aus	2	DHOLI_BORO::IRGC27513-2
CH0092	2	Aro	5	Dom_Zard
CH0092	2	Aus	3	DULAR::IRGC32561-1
CH0092	2	Aro	1	Firooz
CH0092	2	Aus	6	FR_13_A::IRGC6144-C1
CH0092	2	Aro	3	JC_1
CH0092	2	Aus	5	JC_148::IRGC9069-2
CH0092	2	Aus	5	JHONA_26
CH0092	2	Aus	6	Jhona_349
CH0092	2	Aus	1	KALAMKATI
CH0092	2	Aro	1	KAUKKYISAW::IRGC33192-1
CH0092	2	Aro	1	N12
CH0092	2	Aus	1	T_1
CH0092	2	Aus	1	TCHAMPA
CH0092	2	Aus	4	TEPI_BORO
PR0009	2	Aus	2	ARC_10177
PR0009	2	Aro	3	ARC_10497
PR0009	2	Aus	1	BARAN_BORO
PR0009	2	Aro	1	BASMATI_LAMO
PR0009	2	Aus	1	Black_Gora
PR0009	2	Ind	6	Co39
PR0009	2	Aus	2	DA_8
PR0009	2	Aus	3	DHOLI_BORO::IRGC27513-2
PR0009	2	Aro	1	Dom_Zard
PR0009	2	Aus	1	DULAR::IRGC32561-1
PR0009	2	Aro	1	Firooz
PR0009	2	Aus	6	FR_13_A::IRGC6144-C1
PR0009	2	Aro	2	JC_1
PR0009	2	Aus	2	JC_148::IRGC9069-2
PR0009	2	Aus	5	JHONA_26
PR0009	2	Aus	2	Jhona_349
PR0009	2	Aus	1	KALAMKATI
PR0009	2	Aro	6	KAUKKYISAW::IRGC33192-1
PR0009	2	Aro	1	N12
PR0009	2	Aus	1	T_1
PR0009	2	Aus	4	TCHAMPA
PR0009	2	Aus	6	TEPI_BORO
SP0005	2	Aus	2	ARC_10177
SP0005	2	Aro	2	ARC_10497
SP0005	2	Aus	1	BARAN_BORO
SP0005	2	Aro	1	BASMATI_LAMO
SP0005	2	Aus	1	Black_Gora
SP0005	2	Ind	6	Co39
SP0005	2	Aus	1	DA_8
SP0005	2	Aus	3	DHOLI_BORO::IRGC27513-2
SP0005	2	Aro	2	Dom_Zard
SP0005	2	Aus	1	DULAR::IRGC32561-1
SP0005	2	Aro	1	Firooz
SP0005	2	Aus	4	FR_13_A::IRGC6144-C1
SP0005	2	Aro	2	JC_1
SP0005	2	Aus	1	JC_148::IRGC9069-2
SP0005	2	Aus	2	JHONA_26
SP0005	2	Aus	1	Jhona_349
SP0005	2	Aus	1	KALAMKATI
SP0005	2	Aro	5	KAUKKYISAW::IRGC33192-1
SP0005	2	Aro	2	N12
SP0005	2	Aus	1	T_1
SP0005	2	Aus	2	TCHAMPA
SP0005	2	Aus	3	TEPI_BORO
SP0006	2	Aus	2	ARC_10177
SP0006	2	Aro	2	ARC_10497
SP0006	2	Aus	2	BARAN_BORO
SP0006	2	Aro	1	BASMATI_LAMO
SP0006	2	Aus	1	Black_Gora
SP0006	2	Ind	6	Co39
SP0006	2	Aus	1	DA_8
SP0006	2	Aus	2	DHOLI_BORO::IRGC27513-2
SP0006	2	Aro	2	Dom_Zard
SP0006	2	Aus	1	DULAR::IRGC32561-1
SP0006	2	Aro	2	Firooz
SP0006	2	Aus	4	FR_13_A::IRGC6144-C1
SP0006	2	Aro	1	JC_1
SP0006	2	Aus	1	JC_148::IRGC9069-2
SP0006	2	Aus	3	Jhona_349
SP0006	2	Aus	1	KALAMKATI
SP0006	2	Aro	5	KAUKKYISAW::IRGC33192-1
SP0006	2	Aro	1	N12
SP0006	2	Aus	1	T_1
SP0006	2	Aus	2	TCHAMPA
SP0006	2	Aus	4	TEPI_BORO
CH0052	2	Aus	6	ARC_10177
CH0052	2	Aro	1	ARC_10497
CH0052	2	Aus	2	BARAN_BORO
CH0052	2	Aro	1	BASMATI_LAMO
CH0052	2	Aus	1	Black_Gora
CH0052	2	Ind	6	Co39
CH0052	2	Aus	1	DA_8
CH0052	2	Aus	2	DHOLI_BORO::IRGC27513-2
CH0052	2	Aro	1	Dom_Zard
CH0052	2	Aus	1	DULAR::IRGC32561-1
CH0052	2	Aro	1	Firooz
CH0052	2	Aus	2	FR_13_A::IRGC6144-C1
CH0052	2	Aro	1	JC_1
CH0052	2	Aus	1	JC_148::IRGC9069-2
CH0052	2	Aus	6	Jhona_349
CH0052	2	Aus	1	KALAMKATI
CH0052	2	Aro	6	KAUKKYISAW::IRGC33192-1
CH0052	2	Aro	2	N12
CH0052	2	Aus	5	T_1
CH0052	2	Aus	2	TCHAMPA
CH0052	2	Aus	6	TEPI_BORO
US0098	2	Aus	3	ARC_10177
US0098	2	Aro	2	ARC_10497
US0098	2	Aus	1	BARAN_BORO
US0098	2	Aro	1	BASMATI_LAMO
US0098	2	Aus	2	Black_Gora
US0098	2	Ind	6	Co39
US0098	2	Aus	1	DA_8
US0098	2	Aus	1	DHOLI_BORO::IRGC27513-2
US0098	2	Aro	2	Dom_Zard
US0098	2	Aus	4	DULAR::IRGC32561-1
US0098	2	Aro	3	Firooz
US0098	2	Aus	6	FR_13_A::IRGC6144-C1
US0098	2	Aro	6	JC_1
US0098	2	Aus	6	JC_148::IRGC9069-2
US0098	2	Aus	2	Jhona_349
US0098	2	Aus	1	KALAMKATI
US0098	2	Aro	5	KAUKKYISAW::IRGC33192-1
US0098	2	Aro	1	N12
US0098	2	Aus	1	T_1
US0098	2	Aus	1	TCHAMPA
US0098	2	Aus	2	TEPI_BORO
US0098	2	TeJ	1	maratelli
FR0013	2	Aus	3	ARC_10177
FR0013	2	Aro	2	ARC_10497
FR0013	2	Aus	2	BARAN_BORO
FR0013	2	Aro	1	BASMATI_LAMO
FR0013	2	Aus	1	Black_Gora
FR0013	2	Ind	2	Co39
FR0013	2	Aus	1	DA_8
FR0013	2	Aus	2	DHOLI_BORO::IRGC27513-2
FR0013	2	Aro	2	Dom_Zard
FR0013	2	Aus	2	DULAR::IRGC32561-1
FR0013	2	Aro	1	Firooz
FR0013	2	Aus	2	FR_13_A::IRGC6144-C1
FR0013	2	Aro	1	JC_1
FR0013	2	Aus	2	JC_148::IRGC9069-2
FR0013	2	Aus	1	JHONA_26
FR0013	2	Aus	2	Jhona_349
FR0013	2	Aus	1	KALAMKATI
FR0013	2	Aro	6	KAUKKYISAW::IRGC33192-1
FR0013	2	Aro	1	N12
FR0013	2	Aus	1	T_1
FR0013	2	Aus	2	TCHAMPA
FR0013	2	Aus	6	TEPI_BORO
FR0013	2	TeJ	6	maratelli
HN0001	2	Aus	2	ARC_10177
HN0001	2	Aro	3	ARC_10497
HN0001	2	Aus	1	BARAN_BORO
HN0001	2	Aro	1	BASMATI_LAMO
HN0001	2	Aus	1	Black_Gora
HN0001	2	Ind	6	Co39
HN0001	2	Aus	2	DA_8
HN0001	2	Aus	2	DHOLI_BORO::IRGC27513-2
HN0001	2	Aro	1	Dom_Zard
HN0001	2	Aus	1	DULAR::IRGC32561-1
HN0001	2	Aro	2	Firooz
HN0001	2	Aus	5	FR_13_A::IRGC6144-C1
HN0001	2	Aro	2	JC_1
HN0001	2	Aus	2	JC_148::IRGC9069-2
HN0001	2	Aus	1	Jhona_349
HN0001	2	Aus	1	KALAMKATI
HN0001	2	Aro	1	KAUKKYISAW::IRGC33192-1
HN0001	2	Aro	1	N12
HN0001	2	Aus	1	T_1
HN0001	2	Aus	2	TCHAMPA
HN0001	2	Aus	6	TEPI_BORO
HN0001	2	TeJ	6	maratelli
MC0016	2	Aus	2	ARC_10177
MC0016	2	Aro	2	ARC_10497
MC0016	2	Aus	1	BARAN_BORO
MC0016	2	Aro	1	BASMATI_LAMO
MC0016	2	Aus	1	Black_Gora
MC0016	2	Ind	6	Co39
MC0016	2	Aus	1	DA_8
MC0016	2	Aus	2	DHOLI_BORO::IRGC27513-2
MC0016	2	Aro	2	Dom_Zard
MC0016	2	Aus	1	DULAR::IRGC32561-1
MC0016	2	Aro	2	Firooz
MC0016	2	Aus	5	FR_13_A::IRGC6144-C1
MC0016	2	Aro	2	JC_1
MC0016	2	Aus	2	JC_148::IRGC9069-2
MC0016	2	Aus	2	JHONA_26
MC0016	2	Aus	2	Jhona_349
MC0016	2	Aus	1	KALAMKATI
MC0016	2	Aro	3	KAUKKYISAW::IRGC33192-1
MC0016	2	Aro	1	N12
MC0016	2	Aus	1	T_1
MC0016	2	Aus	2	TCHAMPA
MC0016	2	Aus	4	TEPI_BORO
MC0016	2	TeJ	6	maratelli
CH0052	2	Aus	5	ARC_10177
CH0052	2	Aro	2	ARC_10497
CH0052	2	Aus	1	BARAN_BORO
CH0052	2	Aro	1	BASMATI_LAMO
CH0052	2	Aus	1	Black_Gora
CH0052	2	Ind	6	Co39
CH0052	2	Aus	6	DA_8
CH0052	2	Aus	2	DHOLI_BORO::IRGC27513-2
CH0052	2	Aro	1	Dom_Zard
CH0052	2	Aus	1	DULAR::IRGC32561-1
CH0052	2	Aro	1	Firooz
CH0052	2	Aus	4	FR_13_A::IRGC6144-C1
CH0052	2	Aro	2	JC_1
CH0052	2	Aus	1	JC_148::IRGC9069-2
CH0052	2	Aus	6	Jhona_349
CH0052	2	Aus	1	KALAMKATI
CH0052	2	Aro	6	KAUKKYISAW::IRGC33192-1
CH0052	2	Aro	1	N12
CH0052	2	Aus	2	T_1
CH0052	2	Aus	2	TCHAMPA
CH0052	2	Aus	6	TEPI_BORO
CH0052	2	TeJ	6	maratelli
CH0063	2	Aus	2	ARC_10177
CH0063	2	Aro	1	ARC_10497
CH0063	2	Aus	2	BARAN_BORO
CH0063	2	Aro	1	BASMATI_LAMO
CH0063	2	Aus	2	Black_Gora
CH0063	2	Ind	6	Co39
CH0063	2	Aus	2	DA_8
CH0063	2	Aus	3	DHOLI_BORO::IRGC27513-2
CH0063	2	Aro	1	Dom_Zard
CH0063	2	Aus	1	DULAR::IRGC32561-1
CH0063	2	Aro	1	Firooz
CH0063	2	Aus	3	FR_13_A::IRGC6144-C1
CH0063	2	Aro	6	JC_1
CH0063	2	Aus	3	JC_148::IRGC9069-2
CH0063	2	Aus	6	JHONA_26
CH0063	2	Aus	1	Jhona_349
CH0063	2	Aus	1	KALAMKATI
CH0063	2	Aro	1	KAUKKYISAW::IRGC33192-1
CH0063	2	Aro	1	N12
CH0063	2	Aus	1	T_1
CH0063	2	Aus	6	TCHAMPA
CH0063	2	Aus	2	TEPI_BORO
CH0063	2	TeJ	6	maratelli
PR0009	2	Aus	5	ARC_10177
PR0009	2	Aro	2	ARC_10497
PR0009	2	Aus	2	BARAN_BORO
PR0009	2	Aro	1	BASMATI_LAMO
PR0009	2	Aus	1	Black_Gora
PR0009	2	Ind	6	Co39
PR0009	2	Aus	2	DA_8
PR0009	2	Aus	2	DHOLI_BORO::IRGC27513-2
PR0009	2	Aro	1	Dom_Zard
PR0009	2	Aus	1	DULAR::IRGC32561-1
PR0009	2	Aro	1	Firooz
PR0009	2	Aus	5	FR_13_A::IRGC6144-C1
PR0009	2	Aro	1	JC_1
PR0009	2	Aus	2	JC_148::IRGC9069-2
PR0009	2	Aus	4	JHONA_26
PR0009	2	Aus	6	Jhona_349
PR0009	2	Aus	1	KALAMKATI
PR0009	2	Aro	6	KAUKKYISAW::IRGC33192-1
PR0009	2	Aro	1	N12
PR0009	2	Aus	1	T_1
PR0009	2	Aus	2	TCHAMPA
PR0009	2	Aus	6	TEPI_BORO
PR0009	2	TeJ	6	maratelli
SP0005	2	Aus	2	ARC_10177
SP0005	2	Aro	3	ARC_10497
SP0005	2	Aus	2	BARAN_BORO
SP0005	2	Aro	1	BASMATI_LAMO
SP0005	2	Aus	1	Black_Gora
SP0005	2	Ind	6	Co39
SP0005	2	Aus	6	DA_8
SP0005	2	Aus	6	DHOLI_BORO::IRGC27513-2
SP0005	2	Aro	2	Dom_Zard
SP0005	2	Aus	1	DULAR::IRGC32561-1
SP0005	2	Aro	1	Firooz
SP0005	2	Aus	6	FR_13_A::IRGC6144-C1
SP0005	2	Aro	2	JC_1
SP0005	2	Aus	1	JC_148::IRGC9069-2
SP0005	2	Aus	5	Jhona_349
SP0005	2	Aus	1	KALAMKATI
SP0005	2	Aro	6	KAUKKYISAW::IRGC33192-1
SP0005	2	Aro	1	N12
SP0005	2	Aus	1	T_1
SP0005	2	Aus	2	TCHAMPA
SP0005	2	Aus	6	TEPI_BORO
SP0005	2	TeJ	6	maratelli
SP0006	2	Aus	2	ARC_10177
SP0006	2	Aro	4	ARC_10497
SP0006	2	Aus	1	BARAN_BORO
SP0006	2	Aro	1	BASMATI_LAMO
SP0006	2	Aus	1	Black_Gora
SP0006	2	Ind	6	Co39
SP0006	2	Aus	2	DA_8
SP0006	2	Aus	2	DHOLI_BORO::IRGC27513-2
SP0006	2	Aro	2	Dom_Zard
SP0006	2	Aus	1	DULAR::IRGC32561-1
SP0006	2	Aro	1	Firooz
SP0006	2	Aus	6	FR_13_A::IRGC6144-C1
SP0006	2	Aro	2	JC_1
SP0006	2	Aus	1	JC_148::IRGC9069-2
SP0006	2	Aus	2	JHONA_26
SP0006	2	Aus	6	Jhona_349
SP0006	2	Aus	1	KALAMKATI
SP0006	2	Aro	6	KAUKKYISAW::IRGC33192-1
SP0006	2	Aro	2	N12
SP0006	2	Aus	2	T_1
SP0006	2	Aus	2	TCHAMPA
SP0006	2	Aus	4	TEPI_BORO
SP0006	2	TeJ	6	maratelli
US0098	2	Aus	3	ARC_10177
US0098	2	Aro	3	ARC_10497
US0098	2	Aus	1	BARAN_BORO
US0098	2	Aro	1	BASMATI_LAMO
US0098	2	Aus	3	Black_Gora
US0098	2	Ind	6	Co39
US0098	2	Aus	3	DA_8
US0098	2	Aus	2	DHOLI_BORO::IRGC27513-2
US0098	2	Aro	6	Dom_Zard
US0098	2	Aus	5	DULAR::IRGC32561-1
US0098	2	Aro	3	Firooz
US0098	2	Aus	4	FR_13_A::IRGC6144-C1
US0098	2	Aro	6	JC_1
US0098	2	Aus	6	JC_148::IRGC9069-2
US0098	2	Aus	6	JHONA_26
US0098	2	Aus	2	Jhona_349
US0098	2	Aus	1	KALAMKATI
US0098	2	Aro	6	KAUKKYISAW::IRGC33192-1
US0098	2	Aro	2	N12
US0098	2	Aus	1	T_1
US0098	2	Aus	2	TCHAMPA
US0098	2	Aus	5	TEPI_BORO
US0098	2	TeJ	6	maratelli
FR0013	2	Aus	5	ARC_10177
FR0013	2	Aro	2	ARC_10497
FR0013	2	Aus	1	BARAN_BORO
FR0013	2	Aro	1	BASMATI_LAMO
FR0013	2	Aus	1	Black_Gora
FR0013	2	Ind	2	Co39
FR0013	2	Aus	1	DA_8
FR0013	2	Aus	2	DHOLI_BORO::IRGC27513-2
FR0013	2	Aro	1	Dom_Zard
FR0013	2	Aus	1	DULAR::IRGC32561-1
FR0013	2	Aro	1	Firooz
FR0013	2	Aus	2	FR_13_A::IRGC6144-C1
FR0013	2	Aro	2	JC_1
FR0013	2	Aus	1	JC_148::IRGC9069-2
FR0013	2	Aus	3	Jhona_349
FR0013	2	Aus	1	KALAMKATI
FR0013	2	Aro	6	KAUKKYISAW::IRGC33192-1
FR0013	2	Aro	2	N12
FR0013	2	Aus	1	TCHAMPA
FR0013	2	Aus	4	TEPI_BORO
FR0013	2	TeJ	6	maratelli
CH0092	2	Aus	3	ARC_10177
CH0092	2	Aro	3	ARC_10497
CH0092	2	Aus	2	BARAN_BORO
CH0092	2	Aro	2	BASMATI_LAMO
CH0092	2	Aus	4	Black_Gora
CH0092	2	Ind	6	Co39
CH0092	2	Aus	3	DA_8
CH0092	2	Aus	2	DHOLI_BORO::IRGC27513-2
CH0092	2	Aro	5	Dom_Zard
CH0092	2	Aus	3	DULAR::IRGC32561-1
CH0092	2	Aro	5	Firooz
CH0092	2	Aus	6	FR_13_A::IRGC6144-C1
CH0092	2	Aro	6	JC_1
CH0092	2	Aus	5	JC_148::IRGC9069-2
CH0092	2	Aus	2	JHONA_26
CH0092	2	Aus	4	Jhona_349
CH0092	2	Aus	2	KALAMKATI
CH0092	2	Aro	5	KAUKKYISAW::IRGC33192-1
CH0092	2	Aro	3	N12
CH0092	2	Aus	2	T_1
CH0092	2	Aus	1	TCHAMPA
CH0092	2	Aus	3	TEPI_BORO
CH0092	2	TeJ	6	maratelli
HN0001	2	Aus	1	ARC_10177
HN0001	2	Aro	5	ARC_10497
HN0001	2	Aus	1	BARAN_BORO
HN0001	2	Aro	1	BASMATI_LAMO
HN0001	2	Aus	1	Black_Gora
HN0001	2	Ind	6	Co39
HN0001	2	Aus	2	DA_8
HN0001	2	Aus	2	DHOLI_BORO::IRGC27513-2
HN0001	2	Aro	1	Dom_Zard
HN0001	2	Aus	1	DULAR::IRGC32561-1
HN0001	2	Aro	1	Firooz
HN0001	2	Aus	4	FR_13_A::IRGC6144-C1
HN0001	2	Aro	2	JC_1
HN0001	2	Aus	2	JC_148::IRGC9069-2
HN0001	2	Aus	2	JHONA_26
HN0001	2	Aus	5	Jhona_349
HN0001	2	Aus	1	KALAMKATI
HN0001	2	Aro	6	KAUKKYISAW::IRGC33192-1
HN0001	2	Aro	1	N12
HN0001	2	Aus	1	T_1
HN0001	2	Aus	2	TCHAMPA
HN0001	2	Aus	6	TEPI_BORO
MC0016	2	Aus	5	ARC_10177
MC0016	2	Aro	2	ARC_10497
MC0016	2	Aus	1	BARAN_BORO
MC0016	2	Aro	1	BASMATI_LAMO
MC0016	2	Aus	1	Black_Gora
MC0016	2	Ind	6	Co39
MC0016	2	Aus	6	DA_8
MC0016	2	Aus	4	DHOLI_BORO::IRGC27513-2
MC0016	2	Aro	2	Dom_Zard
MC0016	2	Aus	4	DULAR::IRGC32561-1
MC0016	2	Aro	1	Firooz
MC0016	2	Aus	5	FR_13_A::IRGC6144-C1
MC0016	2	Aro	2	JC_1
MC0016	2	Aus	6	JC_148::IRGC9069-2
MC0016	2	Aus	6	JHONA_26
MC0016	2	Aus	2	Jhona_349
MC0016	2	Aus	1	KALAMKATI
MC0016	2	Aro	6	KAUKKYISAW::IRGC33192-1
MC0016	2	Aro	1	N12
MC0016	2	Aus	3	T_1
MC0016	2	Aus	1	TCHAMPA
MC0016	2	Aus	5	TEPI_BORO
SP0006	2	Aus	5	ARC_10177
SP0006	2	Aro	3	ARC_10497
SP0006	2	Aus	1	BARAN_BORO
SP0006	2	Aro	1	BASMATI_LAMO
SP0006	2	Aus	1	Black_Gora
SP0006	2	Ind	6	Co39
SP0006	2	Aus	1	DA_8
SP0006	2	Aus	2	DHOLI_BORO::IRGC27513-2
SP0006	2	Aro	2	Dom_Zard
SP0006	2	Aus	1	DULAR::IRGC32561-1
SP0006	2	Aro	2	Firooz
SP0006	2	Aus	4	FR_13_A::IRGC6144-C1
SP0006	2	Aro	3	JC_1
SP0006	2	Aus	1	JC_148::IRGC9069-2
SP0006	2	Aus	2	Jhona_349
SP0006	2	Aus	1	KALAMKATI
SP0006	2	Aro	6	KAUKKYISAW::IRGC33192-1
SP0006	2	Aro	1	N12
SP0006	2	Aus	1	T_1
SP0006	2	Aus	1	TCHAMPA
SP0006	2	Aus	6	TEPI_BORO
SP0006	2	TeJ	6	maratelli
CH1008	Y	Aus	5	ARC_10177
CH1008	Y	Aro	2	ARC_10497
CH1008	Y	Aus	1	BARAN_BORO
CH1008	Y	Aro	1	BASMATI_LAMO
CH1008	Y	Aus	5	Black_Gora
CH1008	Y	Ind	5	Co39
CH1008	Y	Aus	4	DA_8
CH1008	Y	Aus	2	DHOLI_BORO::IRGC27513-2
CH1008	Y	Aro	3	Dom_Zard
CH1008	Y	Aus	5	DULAR::IRGC32561-1
CH1008	Y	Aro	2	Firooz
CH1008	Y	Aus	6	FR_13_A::IRGC6144-C1
CH1008	Y	Aro	6	JC_1
CH1008	Y	Aus	6	JC_148::IRGC9069-2
CH1008	Y	Aus	4	JHONA_26
CH1008	Y	Aus	6	Jhona_349
CH1008	Y	Aus	6	KALAMKATI
CH1008	Y	Aro	6	KAUKKYISAW::IRGC33192-1
CH1008	Y	Aro	5	N12
CH1008	Y	Aus	2	T_1
CH1008	Y	Aus	5	TCHAMPA
CH1008	Y	Aus	4	TEPI_BORO
CH1008	Y	TeJ	6	Aichi_Asahi
CH1008	Y	TrJ	6	Azucena
CH1008	Y	TrJ	6	Binulawan
CH1008	Y	TrJ	6	Canella_De_Ferro
CH1008	Y	Ind	6	Chau
CH1008	Y	Ind	5	Chiem_Chanh
CH1008	Y	Ind	5	DA_11
CH1008	Y	TrJ	3	DHOLI_BORO
CH1008	Y	TrJ	6	GOGO_LEMPUK
CH1008	Y	TrJ	6	GOTAK_GATIK
CH1008	Y	Ind	1	IR8
CH1008	Y	Ind	5	JC120
CH1008	Y	TeJ	2	Kaw_Luyoeng
CH1008	Y	TeJ	5	Leung_Pratew
CH1008	Y	TeJ	5	Nep_Hoa_Vang
CH1008	Y	TeJ	5	Nipponbare
CH1008	Y	TeJ	6	Sariceltik
CH1008	Y	TeJ	5	Som_Cau_70A
CH1008	Y	TrJ	6	TREMBESE
CH1009	Y	Aus	3	ARC_10177
CH1009	Y	Aro	1	ARC_10497
CH1009	Y	Aus	5	BARAN_BORO
CH1009	Y	Aro	2	BASMATI_LAMO
CH1009	Y	Aus	6	Black_Gora
CH1009	Y	Ind	4	Co39
CH1009	Y	Aus	3	DA_8
CH1009	Y	Aus	4	DHOLI_BORO::IRGC27513-2
CH1009	Y	Aro	2	Dom_Zard
CH1009	Y	Aus	4	DULAR::IRGC32561-1
CH1009	Y	Aro	3	Firooz
CH1009	Y	Aus	6	FR_13_A::IRGC6144-C1
CH1009	Y	Aro	6	JC_1
CH1009	Y	Aus	6	JC_148::IRGC9069-2
CH1009	Y	Aus	6	Jhona_349
CH1009	Y	Aus	6	KALAMKATI
CH1009	Y	Aro	6	KAUKKYISAW::IRGC33192-1
CH1009	Y	Aro	5	N12
CH1009	Y	Aus	2	T_1
CH1009	Y	Aus	5	TCHAMPA
CH1009	Y	Aus	4	TEPI_BORO
CH1009	Y	TeJ	6	Aichi_Asahi
CH1009	Y	TrJ	6	Azucena
CH1009	Y	TrJ	6	Binulawan
CH1009	Y	TrJ	6	Canella_De_Ferro
CH1009	Y	Ind	6	Chau
CH1009	Y	Ind	6	Chiem_Chanh
CH1009	Y	Ind	5	DA_11
CH1009	Y	TrJ	3	DHOLI_BORO
CH1009	Y	TrJ	6	GOGO_LEMPUK
CH1009	Y	TrJ	6	GOTAK_GATIK
CH1009	Y	Ind	2	IR8
CH1009	Y	Ind	6	JC120
CH1009	Y	TeJ	2	Kaw_Luyoeng
CH1009	Y	TeJ	5	Leung_Pratew
CH1009	Y	TeJ	6	Nep_Hoa_Vang
CH1009	Y	TeJ	5	Nipponbare
CH1009	Y	TeJ	6	Sariceltik
CH1009	Y	TeJ	5	Som_Cau_70A
CH1009	Y	TrJ	6	TREMBESE
CH1065	Y	Aus	1	ARC_10177
CH1065	Y	Aro	2	ARC_10497
CH1065	Y	Aus	2	BARAN_BORO
CH1065	Y	Aro	2	BASMATI_LAMO
CH1065	Y	Aus	1	Black_Gora
CH1065	Y	Ind	6	Co39
CH1065	Y	Aus	2	DA_8
CH1065	Y	Aus	4	DHOLI_BORO::IRGC27513-2
CH1065	Y	Aro	1	Dom_Zard
CH1065	Y	Aus	1	DULAR::IRGC32561-1
CH1065	Y	Aro	2	Firooz
CH1065	Y	Aus	1	FR_13_A::IRGC6144-C1
CH1065	Y	Aro	2	JC_1
CH1065	Y	Aus	6	JC_148::IRGC9069-2
CH1065	Y	Aus	5	JHONA_26
CH1065	Y	Aus	2	Jhona_349
CH1065	Y	Aus	1	KALAMKATI
CH1065	Y	Aro	6	KAUKKYISAW::IRGC33192-1
CH1065	Y	Aro	1	N12
CH1065	Y	Aus	1	T_1
CH1065	Y	Aus	2	TCHAMPA
CH1065	Y	Aus	2	TEPI_BORO
CH1076	Y	Aus	1	ARC_10177
CH1076	Y	Aro	2	ARC_10497
CH1076	Y	Aus	1	BARAN_BORO
CH1076	Y	Aro	2	BASMATI_LAMO
CH1076	Y	Aus	1	Black_Gora
CH1076	Y	Ind	5	Co39
CH1076	Y	Aus	1	DA_8
CH1076	Y	Aus	2	DHOLI_BORO::IRGC27513-2
CH1076	Y	Aro	1	Dom_Zard
CH1076	Y	Aus	1	DULAR::IRGC32561-1
CH1076	Y	Aro	1	Firooz
CH1076	Y	Aus	1	FR_13_A::IRGC6144-C1
CH1076	Y	Aro	1	JC_1
CH1076	Y	Aus	1	JC_148::IRGC9069-2
CH1076	Y	Aus	5	JHONA_26
CH1076	Y	Aus	3	Jhona_349
CH1076	Y	Aus	1	KALAMKATI
CH1076	Y	Aro	3	KAUKKYISAW::IRGC33192-1
CH1076	Y	Aro	1	N12
CH1076	Y	Aus	1	T_1
CH1076	Y	Aus	1	TCHAMPA
CH1076	Y	Aus	1	TEPI_BORO
CH1079	Y	Aus	1	ARC_10177
CH1079	Y	Aro	2	ARC_10497
CH1079	Y	Aus	1	BARAN_BORO
CH1079	Y	Aro	1	BASMATI_LAMO
CH1079	Y	Aus	1	Black_Gora
CH1079	Y	Ind	4	Co39
CH1079	Y	Aus	2	DA_8
CH1079	Y	Aus	2	DHOLI_BORO::IRGC27513-2
CH1079	Y	Aro	1	Dom_Zard
CH1079	Y	Aus	1	DULAR::IRGC32561-1
CH1079	Y	Aro	2	Firooz
CH1079	Y	Aus	1	FR_13_A::IRGC6144-C1
CH1079	Y	Aro	1	JC_1
CH1079	Y	Aus	1	JC_148::IRGC9069-2
CH1079	Y	Aus	6	JHONA_26
CH1079	Y	Aus	1	Jhona_349
CH1079	Y	Aus	1	KALAMKATI
CH1079	Y	Aro	6	KAUKKYISAW::IRGC33192-1
CH1079	Y	Aro	1	N12
CH1079	Y	Aus	1	T_1
CH1079	Y	Aus	1	TCHAMPA
CH1079	Y	Aus	2	TEPI_BORO
CH1083	Y	Aus	2	ARC_10177
CH1083	Y	Aro	1	ARC_10497
CH1083	Y	Aus	1	BARAN_BORO
CH1083	Y	Aro	1	BASMATI_LAMO
CH1083	Y	Aus	2	Black_Gora
CH1083	Y	Ind	4	Co39
CH1083	Y	Aus	1	DA_8
CH1083	Y	Aus	3	DHOLI_BORO::IRGC27513-2
CH1083	Y	Aro	4	Dom_Zard
CH1083	Y	Aus	1	DULAR::IRGC32561-1
CH1083	Y	Aro	4	Firooz
CH1083	Y	Aus	6	FR_13_A::IRGC6144-C1
CH1083	Y	Aro	6	JC_1
CH1083	Y	Aus	6	JC_148::IRGC9069-2
CH1083	Y	Aus	5	JHONA_26
CH1083	Y	Aus	4	Jhona_349
CH1083	Y	Aus	3	KALAMKATI
CH1083	Y	Aro	2	KAUKKYISAW::IRGC33192-1
CH1083	Y	Aro	3	N12
CH1083	Y	Aus	1	T_1
CH1083	Y	Aus	5	TCHAMPA
CH1083	Y	Aus	5	TEPI_BORO
CH1103	I	Aus	5	ARC_10177
CH1103	I	Aro	1	ARC_10497
CH1103	I	Aus	1	BARAN_BORO
CH1103	I	Aro	1	BASMATI_LAMO
CH1103	I	Aus	6	Black_Gora
CH1103	I	Ind	6	Co39
CH1103	I	Aus	5	DA_8
CH1103	I	Aus	5	DHOLI_BORO::IRGC27513-2
CH1103	I	Aro	5	Dom_Zard
CH1103	I	Aus	5	DULAR::IRGC32561-1
CH1103	I	Aro	6	Firooz
CH1103	I	Aus	6	FR_13_A::IRGC6144-C1
CH1103	I	Aro	6	JC_1
CH1103	I	Aus	6	JC_148::IRGC9069-2
CH1103	I	Aus	5	JHONA_26
CH1103	I	Aus	6	Jhona_349
CH1103	I	Aus	6	KALAMKATI
CH1103	I	Aro	6	KAUKKYISAW::IRGC33192-1
CH1103	I	Aro	6	N12
CH1103	I	Aus	1	T_1
CH1103	I	Aus	5	TCHAMPA
CH1103	I	Aus	3	TEPI_BORO
CH1120	Y	Aus	4	ARC_10177
CH1120	Y	Aro	1	ARC_10497
CH1120	Y	Aus	1	BARAN_BORO
CH1120	Y	Aro	1	BASMATI_LAMO
CH1120	Y	Aus	2	Black_Gora
CH1120	Y	Ind	6	Co39
CH1120	Y	Aus	2	DA_8
CH1120	Y	Aus	2	DHOLI_BORO::IRGC27513-2
CH1120	Y	Aro	2	Dom_Zard
CH1120	Y	Aus	2	DULAR::IRGC32561-1
CH1120	Y	Aro	2	Firooz
CH1120	Y	Aus	6	FR_13_A::IRGC6144-C1
CH1120	Y	Aro	6	JC_1
CH1120	Y	Aus	6	JC_148::IRGC9069-2
CH1120	Y	Aus	5	JHONA_26
CH1120	Y	Aus	6	Jhona_349
CH1120	Y	Aus	6	KALAMKATI
CH1120	Y	Aro	6	KAUKKYISAW::IRGC33192-1
CH1120	Y	Aro	2	N12
CH1120	Y	Aus	1	T_1
CH1120	Y	Aus	4	TCHAMPA
CH1120	Y	Aus	5	TEPI_BORO
CH1121	Y	Aus	2	ARC_10177
CH1121	Y	Aro	2	ARC_10497
CH1121	Y	Aus	1	BARAN_BORO
CH1121	Y	Aro	1	BASMATI_LAMO
CH1121	Y	Aus	6	Black_Gora
CH1121	Y	Ind	5	Co39
CH1121	Y	Aus	6	DA_8
CH1121	Y	Aus	3	DHOLI_BORO::IRGC27513-2
CH1121	Y	Aro	3	Dom_Zard
CH1121	Y	Aus	5	DULAR::IRGC32561-1
CH1121	Y	Aro	5	Firooz
CH1121	Y	Aus	6	FR_13_A::IRGC6144-C1
CH1121	Y	Aro	6	JC_1
CH1121	Y	Aus	6	JC_148::IRGC9069-2
CH1121	Y	Aus	6	JHONA_26
CH1121	Y	Aus	6	Jhona_349
CH1121	Y	Aus	6	KALAMKATI
CH1121	Y	Aro	6	KAUKKYISAW::IRGC33192-1
CH1121	Y	Aro	6	N12
CH1121	Y	Aus	1	T_1
CH1121	Y	Aus	6	TCHAMPA
CH1121	Y	Aus	6	TEPI_BORO
CH1150	Y	Aus	4	ARC_10177
CH1150	Y	Aro	1	ARC_10497
CH1150	Y	Aus	1	BARAN_BORO
CH1150	Y	Aro	1	BASMATI_LAMO
CH1150	Y	Aus	6	Black_Gora
CH1150	Y	Ind	6	Co39
CH1150	Y	Aus	6	DA_8
CH1150	Y	Aus	2	DHOLI_BORO::IRGC27513-2
CH1150	Y	Aro	3	Dom_Zard
CH1150	Y	Aus	4	DULAR::IRGC32561-1
CH1150	Y	Aro	4	Firooz
CH1150	Y	Aus	6	FR_13_A::IRGC6144-C1
CH1150	Y	Aro	6	JC_1
CH1150	Y	Aus	6	JC_148::IRGC9069-2
CH1150	Y	Aus	6	JHONA_26
CH1150	Y	Aus	6	Jhona_349
CH1150	Y	Aus	6	KALAMKATI
CH1150	Y	Aro	6	KAUKKYISAW::IRGC33192-1
CH1150	Y	Aro	5	N12
CH1150	Y	Aus	2	T_1
CH1150	Y	Aus	5	TCHAMPA
CH1150	Y	Aus	6	TEPI_BORO
CH1076	Y	Aus	1	ARC_10177
CH1076	Y	Aro	2	ARC_10497
CH1076	Y	Aus	1	BARAN_BORO
CH1076	Y	Aro	2	BASMATI_LAMO
CH1076	Y	Aus	1	Black_Gora
CH1076	Y	Ind	5	Co39
CH1076	Y	Aus	1	DA_8
CH1076	Y	Aus	2	DHOLI_BORO::IRGC27513-2
CH1076	Y	Aro	1	Dom_Zard
CH1076	Y	Aus	1	DULAR::IRGC32561-1
CH1076	Y	Aro	1	Firooz
CH1076	Y	Aus	2	FR_13_A::IRGC6144-C1
CH1076	Y	Aro	2	JC_1
CH1076	Y	Aus	2	JC_148::IRGC9069-2
CH1076	Y	Aus	6	JHONA_26
CH1076	Y	Aus	1	Jhona_349
CH1076	Y	Aus	1	KALAMKATI
CH1076	Y	Aro	2	KAUKKYISAW::IRGC33192-1
CH1076	Y	TeJ	1	maratelli
CH1076	Y	Aro	1	N12
CH1076	Y	Aus	1	T_1
CH1076	Y	Aus	2	TCHAMPA
CH1076	Y	Aus	1	TEPI_BORO
CH1076	Y	TeJ	1	Aichi_Asahi
CH1076	Y	TrJ	6	Azucena
CH1076	Y	TrJ	2	Binulawan
CH1076	Y	TrJ	2	Canella_De_Ferro
CH1076	Y	Ind	6	Chau
CH1076	Y	Ind	5	Chiem_Chanh
CH1076	Y	Ind	6	DA_11
CH1076	Y	Ind	3	De_Abril
CH1076	Y	TrJ	2	DHOLI_BORO
CH1076	Y	TrJ	2	GOGO_LEMPUK
CH1076	Y	TrJ	2	GOTAK_GATIK
CH1076	Y	Ind	1	IR8
CH1076	Y	Ind	1	JC120
CH1076	Y	TeJ	2	Kaw_Luyoeng
CH1076	Y	TeJ	2	Leung_Pratew
CH1076	Y	TeJ	1	Maratelli
CH1076	Y	TeJ	6	Nep_Hoa_Vang
CH1076	Y	TeJ	6	Nipponbare
CH1076	Y	Ind	3	Pappaku
CH1076	Y	TeJ	6	Sariceltik
CH1076	Y	TeJ	6	Som_Cau_70A
CH1076	Y	TrJ	1	TREMBESE
CH1065	Y	Aus	1	ARC_10177
CH1065	Y	Aro	2	ARC_10497
CH1065	Y	Aus	1	BARAN_BORO
CH1065	Y	Aro	2	BASMATI_LAMO
CH1065	Y	Aus	1	Black_Gora
CH1065	Y	Ind	6	Co39
CH1065	Y	Aus	2	DA_8
CH1065	Y	Aus	2	DHOLI_BORO::IRGC27513-2
CH1065	Y	Aro	1	Dom_Zard
CH1065	Y	Aus	1	DULAR::IRGC32561-1
CH1065	Y	Aro	2	Firooz
CH1065	Y	Aus	1	FR_13_A::IRGC6144-C1
CH1065	Y	Aro	2	JC_1
CH1065	Y	Aus	2	JC_148::IRGC9069-2
CH1065	Y	Aus	6	JHONA_26
CH1065	Y	Aus	1	Jhona_349
CH1065	Y	Aus	1	KALAMKATI
CH1065	Y	Aro	3	KAUKKYISAW::IRGC33192-1
CH1065	Y	TeJ	1	maratelli
CH1065	Y	Aro	1	N12
CH1065	Y	Aus	2	T_1
CH1065	Y	Aus	2	TCHAMPA
CH1065	Y	Aus	2	TEPI_BORO
CH1065	Y	TeJ	1	Aichi_Asahi
CH1065	Y	TrJ	6	Azucena
CH1065	Y	TrJ	2	Binulawan
CH1065	Y	TrJ	2	Canella_De_Ferro
CH1065	Y	Ind	6	Chau
CH1065	Y	Ind	2	Chiem_Chanh
CH1065	Y	Ind	6	DA_11
CH1065	Y	Ind	3	De_Abril
CH1065	Y	TrJ	2	DHOLI_BORO
CH1065	Y	TrJ	1	GOGO_LEMPUK
CH1065	Y	TrJ	1	GOTAK_GATIK
CH1065	Y	Ind	1	IR8
CH1065	Y	Ind	2	JC120
CH1065	Y	TeJ	2	Kaw_Luyoeng
CH1065	Y	TeJ	6	Leung_Pratew
CH1065	Y	TeJ	1	Maratelli
CH1065	Y	TeJ	6	Nep_Hoa_Vang
CH1065	Y	TeJ	2	Nipponbare
CH1065	Y	Ind	3	Pappaku
CH1065	Y	TeJ	6	Sariceltik
CH1065	Y	TeJ	6	Som_Cau_70A
CH1065	Y	TrJ	1	TREMBESE
CH1079	Y	Aus	2	ARC_10177
CH1079	Y	Aro	2	ARC_10497
CH1079	Y	Aus	1	BARAN_BORO
CH1079	Y	Aro	1	BASMATI_LAMO
CH1079	Y	Aus	1	Black_Gora
CH1079	Y	Ind	6	Co39
CH1079	Y	Aus	2	DA_8
CH1079	Y	Aus	2	DHOLI_BORO::IRGC27513-2
CH1079	Y	Aro	1	Dom_Zard
CH1079	Y	Aus	1	DULAR::IRGC32561-1
CH1079	Y	Aro	2	Firooz
CH1079	Y	Aus	2	FR_13_A::IRGC6144-C1
CH1079	Y	Aro	1	JC_1
CH1079	Y	Aus	1	JC_148::IRGC9069-2
CH1079	Y	Aus	5	JHONA_26
CH1079	Y	Aus	2	Jhona_349
CH1079	Y	Aus	1	KALAMKATI
CH1079	Y	Aro	5	KAUKKYISAW::IRGC33192-1
CH1079	Y	TeJ	1	maratelli
CH1079	Y	Aro	1	N12
CH1079	Y	Aus	1	T_1
CH1079	Y	Aus	2	TCHAMPA
CH1079	Y	Aus	1	TEPI_BORO
CH1079	Y	TeJ	1	Aichi_Asahi
CH1079	Y	TrJ	6	Azucena
CH1079	Y	TrJ	1	Binulawan
CH1079	Y	TrJ	4	Canella_De_Ferro
CH1079	Y	Ind	6	Chau
CH1079	Y	Ind	5	Chiem_Chanh
CH1079	Y	Ind	5	DA_11
CH1079	Y	Ind	6	De_Abril
CH1079	Y	TrJ	2	DHOLI_BORO
CH1079	Y	TrJ	1	GOGO_LEMPUK
CH1079	Y	TrJ	1	GOTAK_GATIK
CH1079	Y	Ind	1	IR8
CH1079	Y	Ind	2	JC120
CH1079	Y	TeJ	2	Kaw_Luyoeng
CH1079	Y	TeJ	3	Leung_Pratew
CH1079	Y	TeJ	1	Maratelli
CH1079	Y	TeJ	5	Nep_Hoa_Vang
CH1079	Y	TeJ	5	Nipponbare
CH1079	Y	Ind	4	Pappaku
CH1079	Y	TeJ	6	Sariceltik
CH1079	Y	TeJ	6	Som_Cau_70A
CH1079	Y	TrJ	1	TREMBESE
CH1083	Y	Aus	2	ARC_10177
CH1083	Y	Aro	1	ARC_10497
CH1083	Y	Aus	2	BARAN_BORO
CH1083	Y	Aro	1	BASMATI_LAMO
CH1083	Y	Aus	2	Black_Gora
CH1083	Y	Ind	6	Co39
CH1083	Y	Aus	2	DA_8
CH1083	Y	Aus	2	DHOLI_BORO::IRGC27513-2
CH1083	Y	Aro	2	Dom_Zard
CH1083	Y	Aus	1	DULAR::IRGC32561-1
CH1083	Y	Aro	2	Firooz
CH1083	Y	Aus	6	FR_13_A::IRGC6144-C1
CH1083	Y	Aro	6	JC_1
CH1083	Y	Aus	6	JC_148::IRGC9069-2
CH1083	Y	Aus	4	JHONA_26
CH1083	Y	Aus	5	Jhona_349
CH1083	Y	Aus	2	KALAMKATI
CH1083	Y	Aro	2	KAUKKYISAW::IRGC33192-1
CH1083	Y	TeJ	6	maratelli
CH1083	Y	Aro	2	N12
CH1083	Y	Aus	1	T_1
CH1083	Y	Aus	5	TCHAMPA
CH1083	Y	Aus	2	TEPI_BORO
CH1083	Y	TeJ	6	Aichi_Asahi
CH1083	Y	TrJ	6	Azucena
CH1083	Y	TrJ	6	Binulawan
CH1083	Y	TrJ	2	Canella_De_Ferro
CH1083	Y	Ind	6	Chau
CH1083	Y	Ind	2	Chiem_Chanh
CH1083	Y	Ind	6	DA_11
CH1083	Y	Ind	2	De_Abril
CH1083	Y	TrJ	2	DHOLI_BORO
CH1083	Y	TrJ	6	GOGO_LEMPUK
CH1083	Y	TrJ	6	GOTAK_GATIK
CH1083	Y	Ind	1	IR8
CH1083	Y	Ind	6	JC120
CH1083	Y	TeJ	2	Kaw_Luyoeng
CH1083	Y	TeJ	3	Leung_Pratew
CH1083	Y	TeJ	6	Maratelli
CH1083	Y	TeJ	6	Nep_Hoa_Vang
CH1083	Y	TeJ	3	Nipponbare
CH1083	Y	Ind	1	Pappaku
CH1083	Y	TeJ	6	Sariceltik
CH1083	Y	TeJ	6	Som_Cau_70A
CH1083	Y	TrJ	6	TREMBESE
CH1103	I	Aus	4	ARC_10177
CH1103	I	Aro	2	ARC_10497
CH1103	I	Aus	1	BARAN_BORO
CH1103	I	Aro	1	BASMATI_LAMO
CH1103	I	Aus	6	Black_Gora
CH1103	I	Ind	5	Co39
CH1103	I	Aus	5	DA_8
CH1103	I	Aus	2	DHOLI_BORO::IRGC27513-2
CH1103	I	Aro	6	Dom_Zard
CH1103	I	Aus	6	DULAR::IRGC32561-1
CH1103	I	Aro	3	Firooz
CH1103	I	Aus	6	FR_13_A::IRGC6144-C1
CH1103	I	Aro	6	JC_1
CH1103	I	Aus	6	JC_148::IRGC9069-2
CH1103	I	Aus	6	JHONA_26
CH1103	I	Aus	6	Jhona_349
CH1103	I	Aus	6	KALAMKATI
CH1103	I	Aro	3	KAUKKYISAW::IRGC33192-1
CH1103	I	TeJ	6	maratelli
CH1103	I	Aro	5	N12
CH1103	I	Aus	1	T_1
CH1103	I	Aus	5	TCHAMPA
CH1103	I	Aus	3	TEPI_BORO
CH1103	I	TeJ	6	Aichi_Asahi
CH1103	I	TrJ	6	Azucena
CH1103	I	TrJ	6	Binulawan
CH1103	I	TrJ	4	Canella_De_Ferro
CH1103	I	Ind	6	Chau
CH1103	I	Ind	6	Chiem_Chanh
CH1103	I	Ind	5	DA_11
CH1103	I	Ind	6	De_Abril
CH1103	I	TrJ	2	DHOLI_BORO
CH1103	I	TrJ	6	GOGO_LEMPUK
CH1103	I	TrJ	1	GOTAK_GATIK
CH1103	I	Ind	1	IR8
CH1103	I	Ind	6	JC120
CH1103	I	TeJ	2	Kaw_Luyoeng
CH1103	I	TeJ	2	Leung_Pratew
CH1103	I	TeJ	6	Maratelli
CH1103	I	TeJ	6	Nep_Hoa_Vang
CH1103	I	TeJ	6	Nipponbare
CH1103	I	Ind	3	Pappaku
CH1103	I	TeJ	6	Sariceltik
CH1103	I	TeJ	5	Som_Cau_70A
CH1103	I	TrJ	6	TREMBESE
CH1150	Y	Aus	5	ARC_10177
CH1150	Y	Aro	2	ARC_10497
CH1150	Y	Aus	3	BARAN_BORO
CH1150	Y	Aro	1	BASMATI_LAMO
CH1150	Y	Aus	6	Black_Gora
CH1150	Y	Ind	6	Co39
CH1150	Y	Aus	5	DA_8
CH1150	Y	Aus	4	DHOLI_BORO::IRGC27513-2
CH1150	Y	Aro	2	Dom_Zard
CH1150	Y	Aus	5	DULAR::IRGC32561-1
CH1150	Y	Aro	3	Firooz
CH1150	Y	Aus	6	FR_13_A::IRGC6144-C1
CH1150	Y	Aro	6	JC_1
CH1150	Y	Aus	6	JC_148::IRGC9069-2
CH1150	Y	Aus	6	JHONA_26
CH1150	Y	Aus	6	Jhona_349
CH1150	Y	Aus	6	KALAMKATI
CH1150	Y	Aro	6	KAUKKYISAW::IRGC33192-1
CH1150	Y	TeJ	6	maratelli
CH1150	Y	Aro	6	N12
CH1150	Y	Aus	6	T_1
CH1150	Y	Aus	6	TCHAMPA
CH1150	Y	Aus	5	TEPI_BORO
CH1150	Y	TeJ	6	Aichi_Asahi
CH1150	Y	TrJ	6	Azucena
CH1150	Y	TrJ	6	Binulawan
CH1150	Y	TrJ	6	Canella_De_Ferro
CH1150	Y	Ind	6	Chau
CH1150	Y	Ind	4	Chiem_Chanh
CH1150	Y	Ind	5	DA_11
CH1150	Y	Ind	6	De_Abril
CH1150	Y	TrJ	6	DHOLI_BORO
CH1150	Y	TrJ	6	GOGO_LEMPUK
CH1150	Y	TrJ	6	GOTAK_GATIK
CH1150	Y	Ind	1	IR8
CH1150	Y	Ind	6	JC120
CH1150	Y	TeJ	3	Kaw_Luyoeng
CH1150	Y	TeJ	3	Leung_Pratew
CH1150	Y	TeJ	6	Maratelli
CH1150	Y	TeJ	6	Nep_Hoa_Vang
CH1150	Y	TeJ	6	Nipponbare
CH1150	Y	Ind	6	Pappaku
CH1150	Y	TeJ	6	Sariceltik
CH1150	Y	TeJ	6	Som_Cau_70A
CH1150	Y	TrJ	6	TREMBESE
CH1121	Y	Aus	6	ARC_10177
CH1121	Y	Aro	2	ARC_10497
CH1121	Y	Aus	2	BARAN_BORO
CH1121	Y	Aro	2	BASMATI_LAMO
CH1121	Y	Aus	6	Black_Gora
CH1121	Y	Ind	6	Co39
CH1121	Y	Aus	5	DA_8
CH1121	Y	Aus	6	DHOLI_BORO::IRGC27513-2
CH1121	Y	Aro	5	Dom_Zard
CH1121	Y	Aus	5	DULAR::IRGC32561-1
CH1121	Y	Aro	5	Firooz
CH1121	Y	Aus	6	FR_13_A::IRGC6144-C1
CH1121	Y	Aro	6	JC_1
CH1121	Y	Aus	6	JC_148::IRGC9069-2
CH1121	Y	Aus	6	JHONA_26
CH1121	Y	Aus	6	Jhona_349
CH1121	Y	Aus	6	KALAMKATI
CH1121	Y	Aro	6	KAUKKYISAW::IRGC33192-1
CH1121	Y	TeJ	6	maratelli
CH1121	Y	Aro	5	N12
CH1121	Y	Aus	2	T_1
CH1121	Y	Aus	5	TCHAMPA
CH1121	Y	Aus	3	TEPI_BORO
CH1121	Y	TeJ	6	Aichi_Asahi
CH1121	Y	TrJ	6	Azucena
CH1121	Y	TrJ	6	Binulawan
CH1121	Y	TrJ	4	Canella_De_Ferro
CH1121	Y	Ind	6	Chau
CH1121	Y	Ind	5	Chiem_Chanh
CH1121	Y	Ind	5	DA_11
CH1121	Y	Ind	6	De_Abril
CH1121	Y	TrJ	4	DHOLI_BORO
CH1121	Y	TrJ	6	GOGO_LEMPUK
CH1121	Y	TrJ	6	GOTAK_GATIK
CH1121	Y	Ind	1	IR8
CH1121	Y	Ind	6	JC120
CH1121	Y	TeJ	2	Kaw_Luyoeng
CH1121	Y	TeJ	2	Leung_Pratew
CH1121	Y	TeJ	6	Maratelli
CH1121	Y	TeJ	6	Nep_Hoa_Vang
CH1121	Y	TeJ	6	Nipponbare
CH1121	Y	Ind	2	Pappaku
CH1121	Y	TeJ	6	Sariceltik
CH1121	Y	TeJ	6	Som_Cau_70A
CH1121	Y	TrJ	6	TREMBESE
CH1120	Y	Aus	6	ARC_10177
CH1120	Y	Aro	3	ARC_10497
CH1120	Y	Aus	3	BARAN_BORO
CH1120	Y	Aro	1	BASMATI_LAMO
CH1120	Y	Aus	3	Black_Gora
CH1120	Y	Ind	6	Co39
CH1120	Y	Aus	3	DA_8
CH1120	Y	Aus	3	DHOLI_BORO::IRGC27513-2
CH1120	Y	Aro	1	Dom_Zard
CH1120	Y	Aus	2	DULAR::IRGC32561-1
CH1120	Y	Aro	2	Firooz
CH1120	Y	Aus	6	FR_13_A::IRGC6144-C1
CH1120	Y	Aro	6	JC_1
CH1120	Y	Aus	6	JC_148::IRGC9069-2
CH1120	Y	Aus	6	JHONA_26
CH1120	Y	Aus	5	Jhona_349
CH1120	Y	Aus	6	KALAMKATI
CH1120	Y	Aro	6	KAUKKYISAW::IRGC33192-1
CH1120	Y	TeJ	6	maratelli
CH1120	Y	Aro	1	N12
CH1120	Y	Aus	1	T_1
CH1120	Y	Aus	6	TCHAMPA
CH1120	Y	Aus	6	TEPI_BORO
CH1120	Y	TeJ	4	Aichi_Asahi
CH1120	Y	TrJ	3	Azucena
CH1120	Y	TrJ	4	Binulawan
CH1120	Y	TrJ	4	Canella_De_Ferro
CH1120	Y	Ind	6	Chau
CH1120	Y	Ind	2	Chiem_Chanh
CH1120	Y	Ind	5	DA_11
CH1120	Y	Ind	6	De_Abril
CH1120	Y	TrJ	2	DHOLI_BORO
CH1120	Y	TrJ	6	GOGO_LEMPUK
CH1120	Y	TrJ	6	GOTAK_GATIK
CH1120	Y	Ind	1	IR8
CH1120	Y	Ind	6	JC120
CH1120	Y	TeJ	2	Kaw_Luyoeng
CH1120	Y	TeJ	4	Leung_Pratew
CH1120	Y	TeJ	6	Maratelli
CH1120	Y	TeJ	5	Nep_Hoa_Vang
CH1120	Y	TeJ	4	Nipponbare
CH1120	Y	Ind	6	Pappaku
CH1120	Y	TeJ	6	Sariceltik
CH1120	Y	TeJ	6	Som_Cau_70A
CH1120	Y	TrJ	3	TREMBESE
CH1008	Y	Aus	5	ARC_10177
CH1008	Y	Aro	1	ARC_10497
CH1008	Y	Aus	2	BARAN_BORO
CH1008	Y	Aro	1	BASMATI_LAMO
CH1008	Y	Aus	6	Black_Gora
CH1008	Y	Ind	6	Co39
CH1008	Y	Aus	6	DA_8
CH1008	Y	Aus	5	DHOLI_BORO::IRGC27513-2
CH1008	Y	Aro	6	Dom_Zard
CH1008	Y	Aus	6	DULAR::IRGC32561-1
CH1008	Y	Aro	5	Firooz
CH1008	Y	Aus	6	FR_13_A::IRGC6144-C1
CH1008	Y	Aro	6	JC_1
CH1008	Y	Aus	6	JC_148::IRGC9069-2
CH1008	Y	Aus	6	JHONA_26
CH1008	Y	Aus	6	Jhona_349
CH1008	Y	Aus	6	KALAMKATI
CH1008	Y	Aro	6	KAUKKYISAW::IRGC33192-1
CH1008	Y	TeJ	6	maratelli
CH1008	Y	Aro	6	N12
CH1008	Y	Aus	3	T_1
CH1008	Y	Aus	6	TCHAMPA
CH1008	Y	Aus	6	TEPI_BORO
CH1008	Y	TeJ	6	Aichi_Asahi
CH1008	Y	TrJ	6	Azucena
CH1008	Y	TrJ	6	Binulawan
CH1008	Y	TrJ	4	Canella_De_Ferro
CH1008	Y	Ind	6	Chau
CH1008	Y	Ind	5	Chiem_Chanh
CH1008	Y	Ind	6	DA_11
CH1008	Y	Ind	6	De_Abril
CH1008	Y	TrJ	4	DHOLI_BORO
CH1008	Y	TrJ	6	GOGO_LEMPUK
CH1008	Y	TrJ	5	GOTAK_GATIK
CH1008	Y	Ind	1	IR8
CH1008	Y	Ind	6	JC120
CH1008	Y	TeJ	4	Kaw_Luyoeng
CH1008	Y	TeJ	5	Leung_Pratew
CH1008	Y	TeJ	6	Maratelli
CH1008	Y	TeJ	5	Nep_Hoa_Vang
CH1008	Y	TeJ	5	Nipponbare
CH1008	Y	Ind	5	Pappaku
CH1008	Y	TeJ	6	Sariceltik
CH1008	Y	TrJ	6	TREMBESE
CH1009	Y	Aus	5	ARC_10177
CH1009	Y	Aro	2	ARC_10497
CH1009	Y	Aus	6	BARAN_BORO
CH1009	Y	Aro	2	BASMATI_LAMO
CH1009	Y	Aus	6	Black_Gora
CH1009	Y	Ind	6	Co39
CH1009	Y	Aus	6	DA_8
CH1009	Y	Aus	4	DHOLI_BORO::IRGC27513-2
CH1009	Y	Aro	5	Dom_Zard
CH1009	Y	Aus	6	DULAR::IRGC32561-1
CH1009	Y	Aro	6	Firooz
CH1009	Y	Aus	6	FR_13_A::IRGC6144-C1
CH1009	Y	Aro	6	JC_1
CH1009	Y	Aus	6	JC_148::IRGC9069-2
CH1009	Y	Aus	6	JHONA_26
CH1009	Y	Aus	6	Jhona_349
CH1009	Y	Aus	6	KALAMKATI
CH1009	Y	Aro	6	KAUKKYISAW::IRGC33192-1
CH1009	Y	TeJ	6	maratelli
CH1009	Y	Aro	6	N12
CH1009	Y	Aus	2	T_1
CH1009	Y	Aus	6	TCHAMPA
CH1009	Y	Aus	6	TEPI_BORO
CH1009	Y	TeJ	6	Aichi_Asahi
CH1009	Y	TrJ	6	Azucena
CH1009	Y	TrJ	6	Binulawan
CH1009	Y	TrJ	6	Canella_De_Ferro
CH1009	Y	Ind	6	Chau
CH1009	Y	Ind	5	Chiem_Chanh
CH1009	Y	Ind	5	DA_11
CH1009	Y	Ind	6	De_Abril
CH1009	Y	TrJ	4	DHOLI_BORO
CH1009	Y	TrJ	6	GOGO_LEMPUK
CH1009	Y	TrJ	5	GOTAK_GATIK
CH1009	Y	Ind	1	IR8
CH1009	Y	Ind	6	JC120
CH1009	Y	TeJ	5	Kaw_Luyoeng
CH1009	Y	TeJ	5	Leung_Pratew
CH1009	Y	TeJ	6	Maratelli
CH1009	Y	TeJ	6	Nep_Hoa_Vang
CH1009	Y	TeJ	5	Nipponbare
CH1009	Y	Ind	5	Pappaku
CH1009	Y	TeJ	6	Sariceltik
CH1009	Y	TrJ	6	TREMBESE
CH1103	I	Aus	3	ARC_10177
CH1103	I	Aro	1	ARC_10497
CH1103	I	Aus	1	BARAN_BORO
CH1103	I	Aro	1	BASMATI_LAMO
CH1103	I	Aus	6	Black_Gora
CH1103	I	Ind	5	Co39
CH1103	I	Aus	5	DA_8
CH1103	I	Aus	2	DHOLI_BORO::IRGC27513-2
CH1103	I	Aro	5	Dom_Zard
CH1103	I	Aus	5	DULAR::IRGC32561-1
CH1103	I	Aro	6	Firooz
CH1103	I	Aus	6	FR_13_A::IRGC6144-C1
CH1103	I	Aro	6	JC_1
CH1103	I	Aus	6	JC_148::IRGC9069-2
CH1103	I	Aus	6	Jhona_349
CH1103	I	Aus	6	KALAMKATI
CH1103	I	Aro	6	KAUKKYISAW::IRGC33192-1
CH1103	I	TeJ	6	maratelli
CH1103	I	Aro	5	N12
CH1103	I	Aus	2	T_1
CH1103	I	Aus	5	TCHAMPA
CH1103	I	Aus	5	TEPI_BORO
CH1103	I	TeJ	6	Aichi_Asahi
CH1103	I	TrJ	6	Azucena
CH1103	I	TrJ	6	Binulawan
CH1103	I	TrJ	6	Canella_De_Ferro
CH1103	I	Ind	6	Chau
CH1103	I	Ind	6	Chiem_Chanh
CH1103	I	Ind	6	DA_11
CH1103	I	Ind	6	De_Abril
CH1103	I	TrJ	3	DHOLI_BORO
CH1103	I	TrJ	3	GOGO_LEMPUK
CH1103	I	Ind	2	IR8
CH1103	I	Ind	6	JC120
CH1103	I	TeJ	3	Kaw_Luyoeng
CH1103	I	TeJ	6	Leung_Pratew
CH1103	I	TeJ	6	Maratelli
CH1103	I	TeJ	6	Nep_Hoa_Vang
CH1103	I	TeJ	6	Nipponbare
CH1103	I	Ind	6	Pappaku
CH1103	I	TeJ	6	Sariceltik
CH1103	I	TeJ	6	Som_Cau_70A
CH1103	I	TrJ	6	TREMBESE
CH1120	Y	Aus	5	ARC_10177
CH1120	Y	Aro	2	ARC_10497
CH1120	Y	Aus	2	BARAN_BORO
CH1120	Y	Aro	1	BASMATI_LAMO
CH1120	Y	Aus	2	Black_Gora
CH1120	Y	Ind	6	Co39
CH1120	Y	Aus	2	DA_8
CH1120	Y	Aus	4	DHOLI_BORO::IRGC27513-2
CH1120	Y	Aro	2	Dom_Zard
CH1120	Y	Aus	3	DULAR::IRGC32561-1
CH1120	Y	Aro	2	Firooz
CH1120	Y	Aus	6	FR_13_A::IRGC6144-C1
CH1120	Y	Aro	6	JC_1
CH1120	Y	Aus	6	JC_148::IRGC9069-2
CH1120	Y	Aus	6	JHONA_26
CH1120	Y	Aus	6	Jhona_349
CH1120	Y	Aus	6	KALAMKATI
CH1120	Y	Aro	6	KAUKKYISAW::IRGC33192-1
CH1120	Y	TeJ	6	maratelli
CH1120	Y	Aro	2	N12
CH1120	Y	Aus	2	T_1
CH1120	Y	Aus	6	TCHAMPA
CH1120	Y	Aus	6	TEPI_BORO
CH1120	Y	TeJ	6	Aichi_Asahi
CH1120	Y	TrJ	6	Azucena
CH1120	Y	TrJ	6	Binulawan
CH1120	Y	TrJ	6	Canella_De_Ferro
CH1120	Y	Ind	6	Chau
CH1120	Y	Ind	6	Chiem_Chanh
CH1120	Y	Ind	6	DA_11
CH1120	Y	Ind	6	De_Abril
CH1120	Y	TrJ	3	DHOLI_BORO
CH1120	Y	TrJ	2	GOGO_LEMPUK
CH1120	Y	Ind	3	IR8
CH1120	Y	Ind	6	JC120
CH1120	Y	TeJ	6	Kaw_Luyoeng
CH1120	Y	TeJ	6	Leung_Pratew
CH1120	Y	TeJ	6	Maratelli
CH1120	Y	TeJ	6	Nep_Hoa_Vang
CH1120	Y	TeJ	6	Nipponbare
CH1120	Y	Ind	6	Pappaku
CH1120	Y	TeJ	6	Sariceltik
CH1120	Y	TeJ	6	Som_Cau_70A
CH1120	Y	TrJ	6	TREMBESE
CH1121	Y	Aus	4	ARC_10177
CH1121	Y	Aro	1	ARC_10497
CH1121	Y	Aus	1	BARAN_BORO
CH1121	Y	Aro	1	BASMATI_LAMO
CH1121	Y	Aus	6	Black_Gora
CH1121	Y	Ind	6	Co39
CH1121	Y	Aus	6	DA_8
CH1121	Y	Aus	3	DHOLI_BORO::IRGC27513-2
CH1121	Y	Aro	5	Dom_Zard
CH1121	Y	Aus	6	DULAR::IRGC32561-1
CH1121	Y	Aro	5	Firooz
CH1121	Y	Aus	6	FR_13_A::IRGC6144-C1
CH1121	Y	Aro	6	JC_1
CH1121	Y	Aus	6	JC_148::IRGC9069-2
CH1121	Y	Aus	5	JHONA_26
CH1121	Y	Aus	6	Jhona_349
CH1121	Y	Aus	5	KALAMKATI
CH1121	Y	Aro	6	KAUKKYISAW::IRGC33192-1
CH1121	Y	TeJ	6	maratelli
CH1121	Y	Aro	6	N12
CH1121	Y	Aus	2	T_1
CH1121	Y	Aus	6	TCHAMPA
CH1121	Y	Aus	6	TEPI_BORO
CH1121	Y	TeJ	6	Aichi_Asahi
CH1121	Y	TrJ	6	Azucena
CH1121	Y	TrJ	6	Binulawan
CH1121	Y	TrJ	6	Canella_De_Ferro
CH1121	Y	Ind	6	Chau
CH1121	Y	Ind	6	Chiem_Chanh
CH1121	Y	Ind	6	DA_11
CH1121	Y	Ind	6	De_Abril
CH1121	Y	TrJ	3	DHOLI_BORO
CH1121	Y	TrJ	4	GOGO_LEMPUK
CH1121	Y	TrJ	6	GOTAK_GATIK
CH1121	Y	Ind	3	IR8
CH1121	Y	Ind	6	JC120
CH1121	Y	TeJ	4	Kaw_Luyoeng
CH1121	Y	TeJ	5	Leung_Pratew
CH1121	Y	TeJ	6	Maratelli
CH1121	Y	TeJ	6	Nep_Hoa_Vang
CH1121	Y	TeJ	6	Nipponbare
CH1121	Y	Ind	6	Pappaku
CH1121	Y	TeJ	6	Sariceltik
CH1121	Y	TeJ	6	Som_Cau_70A
CH1121	Y	TrJ	6	TREMBESE
CH1150	Y	Aus	6	ARC_10177
CH1150	Y	Aro	2	ARC_10497
CH1150	Y	Aus	2	BARAN_BORO
CH1150	Y	Aro	1	BASMATI_LAMO
CH1150	Y	Aus	6	Black_Gora
CH1150	Y	Ind	6	Co39
CH1150	Y	Aus	6	DA_8
CH1150	Y	Aus	6	DHOLI_BORO::IRGC27513-2
CH1150	Y	Aro	5	Dom_Zard
CH1150	Y	Aus	6	DULAR::IRGC32561-1
CH1150	Y	Aro	4	Firooz
CH1150	Y	Aus	6	FR_13_A::IRGC6144-C1
CH1150	Y	Aro	6	JC_1
CH1150	Y	Aus	6	JC_148::IRGC9069-2
CH1150	Y	Aus	6	JHONA_26
CH1150	Y	Aus	6	Jhona_349
CH1150	Y	Aus	6	KALAMKATI
CH1150	Y	Aro	6	KAUKKYISAW::IRGC33192-1
CH1150	Y	TeJ	6	maratelli
CH1150	Y	Aro	6	N12
CH1150	Y	Aus	2	T_1
CH1150	Y	Aus	6	TCHAMPA
CH1150	Y	Aus	6	TEPI_BORO
CH1150	Y	TeJ	6	Aichi_Asahi
CH1150	Y	TrJ	6	Azucena
CH1150	Y	TrJ	6	Binulawan
CH1150	Y	TrJ	6	Canella_De_Ferro
CH1150	Y	Ind	6	Chau
CH1150	Y	Ind	6	Chiem_Chanh
CH1150	Y	Ind	6	DA_11
CH1150	Y	Ind	6	De_Abril
CH1150	Y	TrJ	5	DHOLI_BORO
CH1150	Y	TrJ	6	GOGO_LEMPUK
CH1150	Y	TrJ	6	GOTAK_GATIK
CH1150	Y	Ind	5	IR8
CH1150	Y	Ind	6	JC120
CH1150	Y	TeJ	3	Kaw_Luyoeng
CH1150	Y	TeJ	6	Leung_Pratew
CH1150	Y	TeJ	6	Maratelli
CH1150	Y	TeJ	6	Nep_Hoa_Vang
CH1150	Y	TeJ	5	Nipponbare
CH1150	Y	Ind	6	Pappaku
CH1150	Y	TeJ	6	Sariceltik
CH1150	Y	TeJ	6	Som_Cau_70A
CH1150	Y	TrJ	6	TREMBESE
CH1083	Y	Aus	2	ARC_10177
CH1083	Y	Aro	2	ARC_10497
CH1083	Y	Aus	2	BARAN_BORO
CH1083	Y	Aro	1	BASMATI_LAMO
CH1083	Y	Aus	2	Black_Gora
CH1083	Y	Ind	6	Co39
CH1083	Y	Aus	2	DA_8
CH1083	Y	Aus	2	DHOLI_BORO::IRGC27513-2
CH1083	Y	Aro	6	Dom_Zard
CH1083	Y	Aus	3	DULAR::IRGC32561-1
CH1083	Y	Aro	6	Firooz
CH1083	Y	Aus	6	FR_13_A::IRGC6144-C1
CH1083	Y	Aro	6	JC_1
CH1083	Y	Aus	6	JC_148::IRGC9069-2
CH1083	Y	Aus	6	JHONA_26
CH1083	Y	Aus	5	Jhona_349
CH1083	Y	Aus	2	KALAMKATI
CH1083	Y	Aro	6	KAUKKYISAW::IRGC33192-1
CH1083	Y	TeJ	6	maratelli
CH1083	Y	Aro	2	N12
CH1083	Y	Aus	2	T_1
CH1083	Y	Aus	6	TCHAMPA
CH1083	Y	Aus	5	TEPI_BORO
CH1083	Y	TeJ	6	Aichi_Asahi
CH1083	Y	TrJ	6	Azucena
CH1083	Y	TrJ	6	Binulawan
CH1083	Y	TrJ	6	Canella_De_Ferro
CH1083	Y	Ind	6	Chau
CH1083	Y	Ind	5	Chiem_Chanh
CH1083	Y	Ind	6	DA_11
CH1083	Y	Ind	2	De_Abril
CH1083	Y	TrJ	3	DHOLI_BORO
CH1083	Y	TrJ	3	GOGO_LEMPUK
CH1083	Y	TrJ	6	GOTAK_GATIK
CH1083	Y	Ind	1	IR8
CH1083	Y	Ind	6	JC120
CH1083	Y	TeJ	3	Kaw_Luyoeng
CH1083	Y	TeJ	6	Leung_Pratew
CH1083	Y	TeJ	6	Maratelli
CH1083	Y	TeJ	6	Nep_Hoa_Vang
CH1083	Y	TeJ	6	Nipponbare
CH1083	Y	Ind	5	Pappaku
CH1083	Y	TeJ	6	Sariceltik
CH1083	Y	TeJ	6	Som_Cau_70A
CH1083	Y	TrJ	6	TREMBESE
CH1079	Y	Aus	2	ARC_10177
CH1079	Y	Aro	2	ARC_10497
CH1079	Y	Aus	1	BARAN_BORO
CH1079	Y	Aro	2	BASMATI_LAMO
CH1079	Y	Aus	1	Black_Gora
CH1079	Y	Ind	6	Co39
CH1079	Y	Aus	3	DA_8
CH1079	Y	Aus	3	DHOLI_BORO::IRGC27513-2
CH1079	Y	Aro	2	Dom_Zard
CH1079	Y	Aus	1	DULAR::IRGC32561-1
CH1079	Y	Aro	2	Firooz
CH1079	Y	Aus	3	FR_13_A::IRGC6144-C1
CH1079	Y	Aro	2	JC_1
CH1079	Y	Aus	1	JC_148::IRGC9069-2
CH1079	Y	Aus	5	JHONA_26
CH1079	Y	Aus	3	Jhona_349
CH1079	Y	Aus	1	KALAMKATI
CH1079	Y	Aro	6	KAUKKYISAW::IRGC33192-1
CH1079	Y	TeJ	6	maratelli
CH1079	Y	Aro	2	N12
CH1079	Y	Aus	2	T_1
CH1079	Y	Aus	2	TCHAMPA
CH1079	Y	Aus	2	TEPI_BORO
CH1079	Y	TeJ	2	Aichi_Asahi
CH1079	Y	TrJ	6	Azucena
CH1079	Y	TrJ	2	Binulawan
CH1079	Y	TrJ	6	Canella_De_Ferro
CH1079	Y	Ind	6	Chau
CH1079	Y	Ind	6	Chiem_Chanh
CH1079	Y	Ind	6	DA_11
CH1079	Y	Ind	6	De_Abril
CH1079	Y	TrJ	2	DHOLI_BORO
CH1079	Y	TrJ	2	GOGO_LEMPUK
CH1079	Y	TrJ	1	GOTAK_GATIK
CH1079	Y	Ind	1	IR8
CH1079	Y	Ind	4	JC120
CH1079	Y	TeJ	2	Kaw_Luyoeng
CH1079	Y	TeJ	6	Leung_Pratew
CH1079	Y	TeJ	2	Maratelli
CH1079	Y	TeJ	6	Nep_Hoa_Vang
CH1079	Y	TeJ	4	Nipponbare
CH1079	Y	Ind	6	Pappaku
CH1079	Y	TeJ	6	Sariceltik
CH1079	Y	TeJ	6	Som_Cau_70A
CH1079	Y	TrJ	6	TREMBESE
CH1076	Y	Aus	1	ARC_10177
CH1076	Y	Aro	2	ARC_10497
CH1076	Y	Aus	1	BARAN_BORO
CH1076	Y	Aro	2	BASMATI_LAMO
CH1076	Y	Aus	1	Black_Gora
CH1076	Y	Ind	6	Co39
CH1076	Y	Aus	1	DA_8
CH1076	Y	Aus	3	DHOLI_BORO::IRGC27513-2
CH1076	Y	Aro	3	Dom_Zard
CH1076	Y	Aus	1	DULAR::IRGC32561-1
CH1076	Y	Aro	1	Firooz
CH1076	Y	Aus	1	FR_13_A::IRGC6144-C1
CH1076	Y	Aro	3	JC_1
CH1076	Y	Aus	1	JC_148::IRGC9069-2
CH1076	Y	Aus	6	JHONA_26
CH1076	Y	Aus	3	Jhona_349
CH1076	Y	Aus	1	KALAMKATI
CH1076	Y	Aro	6	KAUKKYISAW::IRGC33192-1
CH1076	Y	TeJ	1	maratelli
CH1076	Y	Aro	1	N12
CH1076	Y	Aus	2	T_1
CH1076	Y	Aus	2	TCHAMPA
CH1076	Y	Aus	1	TEPI_BORO
CH1076	Y	TeJ	1	Aichi_Asahi
CH1076	Y	TrJ	6	Azucena
CH1076	Y	TrJ	1	Binulawan
CH1076	Y	TrJ	2	Canella_De_Ferro
CH1076	Y	Ind	6	Chau
CH1076	Y	Ind	6	Chiem_Chanh
CH1076	Y	Ind	6	DA_11
CH1076	Y	Ind	2	De_Abril
CH1076	Y	TrJ	2	DHOLI_BORO
CH1076	Y	TrJ	2	GOGO_LEMPUK
CH1076	Y	TrJ	1	GOTAK_GATIK
CH1076	Y	Ind	1	IR8
CH1076	Y	Ind	2	JC120
CH1076	Y	TeJ	2	Kaw_Luyoeng
CH1076	Y	TeJ	6	Leung_Pratew
CH1076	Y	TeJ	1	Maratelli
CH1076	Y	TeJ	6	Nep_Hoa_Vang
CH1076	Y	TeJ	6	Nipponbare
CH1076	Y	Ind	6	Pappaku
CH1076	Y	TeJ	6	Sariceltik
CH1076	Y	TeJ	6	Som_Cau_70A
CH1076	Y	TrJ	1	TREMBESE
CH1065	Y	Aus	2	ARC_10177
CH1065	Y	Aro	2	ARC_10497
CH1065	Y	Aus	2	BARAN_BORO
CH1065	Y	Aro	2	BASMATI_LAMO
CH1065	Y	Aus	2	Black_Gora
CH1065	Y	Ind	6	Co39
CH1065	Y	Aus	1	DA_8
CH1065	Y	Aus	3	DHOLI_BORO::IRGC27513-2
CH1065	Y	Aro	1	Dom_Zard
CH1065	Y	Aus	1	DULAR::IRGC32561-1
CH1065	Y	Aro	2	Firooz
CH1065	Y	Aus	1	FR_13_A::IRGC6144-C1
CH1065	Y	Aro	1	JC_1
CH1065	Y	Aus	1	JC_148::IRGC9069-2
CH1065	Y	Aus	6	JHONA_26
CH1065	Y	Aus	1	Jhona_349
CH1065	Y	Aus	1	KALAMKATI
CH1065	Y	Aro	6	KAUKKYISAW::IRGC33192-1
CH1065	Y	TeJ	1	maratelli
CH1065	Y	Aro	1	N12
CH1065	Y	Aus	1	T_1
CH1065	Y	Aus	2	TCHAMPA
CH1065	Y	Aus	1	TEPI_BORO
CH1065	Y	TeJ	4	Aichi_Asahi
CH1065	Y	TrJ	6	Azucena
CH1065	Y	TrJ	1	Binulawan
CH1065	Y	TrJ	6	Canella_De_Ferro
CH1065	Y	Ind	6	Chau
CH1065	Y	Ind	6	Chiem_Chanh
CH1065	Y	Ind	6	DA_11
CH1065	Y	Ind	6	De_Abril
CH1065	Y	TrJ	2	DHOLI_BORO
CH1065	Y	TrJ	3	GOGO_LEMPUK
CH1065	Y	TrJ	1	GOTAK_GATIK
CH1065	Y	Ind	1	IR8
CH1065	Y	Ind	5	JC120
CH1065	Y	TeJ	1	Kaw_Luyoeng
CH1065	Y	TeJ	6	Leung_Pratew
CH1065	Y	TeJ	1	Maratelli
CH1065	Y	TeJ	6	Nep_Hoa_Vang
CH1065	Y	TeJ	4	Nipponbare
CH1065	Y	Ind	6	Pappaku
CH1065	Y	TeJ	6	Sariceltik
CH1065	Y	TeJ	6	Som_Cau_70A
CH1065	Y	TrJ	2	TREMBESE
CH1065	Y	TeJ	1	Aichi_Asahi
CH1065	Y	TrJ	6	Azucena
CH1065	Y	TrJ	1	Binulawan
CH1065	Y	TrJ	2	Canella_De_Ferro
CH1065	Y	Ind	6	Chau
CH1065	Y	Ind	6	Chiem_Chanh
CH1065	Y	Ind	6	DA_11
CH1065	Y	Ind	6	De_Abril
CH1065	Y	TrJ	6	DHOLI_BORO
CH1065	Y	TrJ	2	GOGO_LEMPUK
CH1065	Y	TrJ	1	GOTAK_GATIK
CH1065	Y	Ind	1	IR8
CH1065	Y	Ind	6	JC120
CH1065	Y	TeJ	2	Kaw_Luyoeng
CH1065	Y	TeJ	6	Leung_Pratew
CH1065	Y	TeJ	1	Maratelli
CH1065	Y	TeJ	6	Nep_Hoa_Vang
CH1065	Y	TeJ	6	Nipponbare
CH1065	Y	Ind	6	Pappaku
CH1065	Y	TeJ	6	Sariceltik
CH1065	Y	TeJ	6	Som_Cau_70A
CH1065	Y	TrJ	5	TREMBESE
CH1076	Y	TeJ	2	Aichi_Asahi
CH1076	Y	TrJ	6	Azucena
CH1076	Y	TrJ	2	Binulawan
CH1076	Y	TrJ	2	Canella_De_Ferro
CH1076	Y	Ind	6	Chau
CH1076	Y	Ind	6	Chiem_Chanh
CH1076	Y	Ind	6	DA_11
CH1076	Y	Ind	3	De_Abril
CH1076	Y	TrJ	5	DHOLI_BORO
CH1076	Y	TrJ	2	GOGO_LEMPUK
CH1076	Y	Ind	1	IR8
CH1076	Y	Ind	5	JC120
CH1076	Y	TeJ	2	Kaw_Luyoeng
CH1076	Y	TeJ	6	Leung_Pratew
CH1076	Y	TeJ	1	Maratelli
CH1076	Y	TeJ	6	Nep_Hoa_Vang
CH1076	Y	TeJ	6	Nipponbare
CH1076	Y	Ind	5	Pappaku
CH1076	Y	TeJ	6	Sariceltik
CH1076	Y	TeJ	6	Som_Cau_70A
CH1076	Y	TrJ	1	TREMBESE
CH1008	Y	Aus	3	ARC_10177
CH1008	Y	Aro	2	ARC_10497
CH1008	Y	Aus	1	BARAN_BORO
CH1008	Y	Aro	1	BASMATI_LAMO
CH1008	Y	Aus	6	Black_Gora
CH1008	Y	Ind	6	Co39
CH1008	Y	Aus	6	DA_8
CH1008	Y	Aus	5	DHOLI_BORO::IRGC27513-2
CH1008	Y	Aro	2	Dom_Zard
CH1008	Y	Aus	5	DULAR::IRGC32561-1
CH1008	Y	Aro	3	Firooz
CH1008	Y	Aus	6	FR_13_A::IRGC6144-C1
CH1008	Y	Aro	6	JC_1
CH1008	Y	Aus	6	JC_148::IRGC9069-2
CH1008	Y	Aus	6	JHONA_26
CH1008	Y	Aus	6	Jhona_349
CH1008	Y	Aus	6	KALAMKATI
CH1008	Y	Aro	6	KAUKKYISAW::IRGC33192-1
CH1008	Y	TeJ	6	maratelli
CH1008	Y	Aro	5	N12
CH1008	Y	Aus	2	T_1
CH1008	Y	Aus	6	TCHAMPA
CH1008	Y	Aus	6	TEPI_BORO
CH1008	Y	TeJ	6	Aichi_Asahi
CH1008	Y	TrJ	6	Azucena
CH1008	Y	TrJ	6	Binulawan
CH1008	Y	TrJ	4	Canella_De_Ferro
CH1008	Y	Ind	6	Chau
CH1008	Y	Ind	6	Chiem_Chanh
CH1008	Y	Ind	6	DA_11
CH1008	Y	Ind	6	De_Abril
CH1008	Y	TrJ	3	DHOLI_BORO
CH1008	Y	TrJ	6	GOGO_LEMPUK
CH1008	Y	TrJ	6	GOTAK_GATIK
CH1008	Y	Ind	1	IR8
CH1008	Y	Ind	6	JC120
CH1008	Y	TeJ	3	Kaw_Luyoeng
CH1008	Y	TeJ	5	Leung_Pratew
CH1008	Y	TeJ	6	Maratelli
CH1008	Y	TeJ	6	Nep_Hoa_Vang
CH1008	Y	TeJ	5	Nipponbare
CH1008	Y	Ind	5	Pappaku
CH1008	Y	TeJ	6	Sariceltik
CH1008	Y	TeJ	6	Som_Cau_70A
CH1008	Y	TrJ	6	TREMBESE
CH1009	Y	Aus	5	ARC_10177
CH1009	Y	Aro	2	ARC_10497
CH1009	Y	Aus	6	BARAN_BORO
CH1009	Y	Aro	1	BASMATI_LAMO
CH1009	Y	Aus	6	Black_Gora
CH1009	Y	Ind	6	Co39
CH1009	Y	Aus	6	DA_8
CH1009	Y	Aus	6	DHOLI_BORO::IRGC27513-2
CH1009	Y	Aro	5	Dom_Zard
CH1009	Y	Aus	6	DULAR::IRGC32561-1
CH1009	Y	Aro	6	Firooz
CH1009	Y	Aus	6	FR_13_A::IRGC6144-C1
CH1009	Y	Aro	6	JC_1
CH1009	Y	Aus	6	JC_148::IRGC9069-2
CH1009	Y	Aus	5	JHONA_26
CH1009	Y	Aus	6	Jhona_349
CH1009	Y	Aus	6	KALAMKATI
CH1009	Y	Aro	6	KAUKKYISAW::IRGC33192-1
CH1009	Y	TeJ	6	maratelli
CH1009	Y	Aro	6	N12
CH1009	Y	Aus	2	T_1
CH1009	Y	Aus	6	TCHAMPA
CH1009	Y	Aus	6	TEPI_BORO
CH1009	Y	TeJ	6	Aichi_Asahi
CH1009	Y	TrJ	6	Azucena
CH1009	Y	TrJ	6	Binulawan
CH1009	Y	TrJ	6	Canella_De_Ferro
CH1009	Y	Ind	6	Chau
CH1009	Y	Ind	6	Chiem_Chanh
CH1009	Y	Ind	6	DA_11
CH1009	Y	Ind	6	De_Abril
CH1009	Y	TrJ	6	DHOLI_BORO
CH1009	Y	TrJ	6	GOGO_LEMPUK
CH1009	Y	TrJ	6	GOTAK_GATIK
CH1009	Y	Ind	2	IR8
CH1009	Y	Ind	6	JC120
CH1009	Y	TeJ	2	Kaw_Luyoeng
CH1009	Y	TeJ	2	Leung_Pratew
CH1009	Y	TeJ	6	Maratelli
CH1009	Y	TeJ	6	Nep_Hoa_Vang
CH1009	Y	TeJ	6	Nipponbare
CH1009	Y	Ind	5	Pappaku
CH1009	Y	TeJ	6	Sariceltik
CH1009	Y	TeJ	6	Som_Cau_70A
CH1009	Y	TrJ	6	TREMBESE
CH1079	Y	TeJ	2	Aichi_Asahi
CH1079	Y	TrJ	6	Azucena
CH1079	Y	TrJ	2	Binulawan
CH1079	Y	TrJ	5	Canella_De_Ferro
CH1079	Y	Ind	6	Chau
CH1079	Y	Ind	6	Chiem_Chanh
CH1079	Y	Ind	6	DA_11
CH1079	Y	Ind	6	De_Abril
CH1079	Y	TrJ	3	DHOLI_BORO
CH1079	Y	TrJ	1	GOGO_LEMPUK
CH1079	Y	TrJ	2	GOTAK_GATIK
CH1079	Y	Ind	1	IR8
CH1079	Y	Ind	3	JC120
CH1079	Y	TeJ	2	Kaw_Luyoeng
CH1079	Y	TeJ	6	Leung_Pratew
CH1079	Y	TeJ	2	Maratelli
CH1079	Y	TeJ	6	Nep_Hoa_Vang
CH1079	Y	TeJ	6	Nipponbare
CH1079	Y	Ind	6	Pappaku
CH1079	Y	TeJ	6	Sariceltik
CH1079	Y	TeJ	6	Som_Cau_70A
CH1079	Y	TrJ	1	TREMBESE
CH1083	Y	TeJ	6	Aichi_Asahi
CH1083	Y	TrJ	6	Azucena
CH1083	Y	TrJ	6	Binulawan
CH1083	Y	TrJ	6	Canella_De_Ferro
CH1083	Y	Ind	6	Chau
CH1083	Y	Ind	3	Chiem_Chanh
CH1083	Y	Ind	6	DA_11
CH1083	Y	Ind	5	De_Abril
CH1083	Y	TrJ	4	DHOLI_BORO
CH1083	Y	TrJ	6	GOGO_LEMPUK
CH1083	Y	TrJ	6	GOTAK_GATIK
CH1083	Y	Ind	1	IR8
CH1083	Y	Ind	6	JC120
CH1083	Y	TeJ	3	Kaw_Luyoeng
CH1083	Y	TeJ	6	Leung_Pratew
CH1083	Y	TeJ	6	Maratelli
CH1083	Y	TeJ	6	Nep_Hoa_Vang
CH1083	Y	TeJ	6	Nipponbare
CH1083	Y	Ind	5	Pappaku
CH1083	Y	TeJ	6	Sariceltik
CH1083	Y	TeJ	6	Som_Cau_70A
CH1083	Y	TrJ	6	TREMBESE
CH1103	I	TeJ	6	Aichi_Asahi
CH1103	I	TrJ	6	Azucena
CH1103	I	TrJ	6	Binulawan
CH1103	I	TrJ	6	Canella_De_Ferro
CH1103	I	Ind	6	Chau
CH1103	I	Ind	6	Chiem_Chanh
CH1103	I	Ind	6	DA_11
CH1103	I	Ind	6	De_Abril
CH1103	I	TrJ	6	DHOLI_BORO
CH1103	I	TrJ	6	GOGO_LEMPUK
CH1103	I	TrJ	6	GOTAK_GATIK
CH1103	I	Ind	1	IR8
CH1103	I	Ind	6	JC120
CH1103	I	TeJ	5	Kaw_Luyoeng
CH1103	I	TeJ	6	Leung_Pratew
CH1103	I	TeJ	6	Maratelli
CH1103	I	TeJ	6	Nep_Hoa_Vang
CH1103	I	TeJ	6	Nipponbare
CH1103	I	Ind	6	Pappaku
CH1103	I	TeJ	6	Sariceltik
CH1103	I	TeJ	6	Som_Cau_70A
CH1103	I	TrJ	6	TREMBESE
CH1103	I	TeJ	6	maratelli
CH1120	Y	TeJ	6	Aichi_Asahi
CH1120	Y	TrJ	6	Azucena
CH1120	Y	TrJ	6	Binulawan
CH1120	Y	TrJ	6	Canella_De_Ferro
CH1120	Y	Ind	6	Chau
CH1120	Y	Ind	5	Chiem_Chanh
CH1120	Y	Ind	6	DA_11
CH1120	Y	Ind	6	De_Abril
CH1120	Y	TrJ	2	DHOLI_BORO
CH1120	Y	TrJ	6	GOGO_LEMPUK
CH1120	Y	TrJ	6	GOTAK_GATIK
CH1120	Y	Ind	3	IR8
CH1120	Y	Ind	6	JC120
CH1120	Y	TeJ	6	Kaw_Luyoeng
CH1120	Y	TeJ	6	Leung_Pratew
CH1120	Y	TeJ	6	Maratelli
CH1120	Y	TeJ	6	Nep_Hoa_Vang
CH1120	Y	TeJ	6	Nipponbare
CH1120	Y	Ind	6	Pappaku
CH1120	Y	TeJ	6	Sariceltik
CH1120	Y	TeJ	6	Som_Cau_70A
CH1120	Y	TrJ	6	TREMBESE
CH1121	Y	TeJ	6	Aichi_Asahi
CH1121	Y	TrJ	6	Azucena
CH1121	Y	TrJ	6	Binulawan
CH1121	Y	TrJ	6	Canella_De_Ferro
CH1121	Y	Ind	6	Chau
CH1121	Y	Ind	5	Chiem_Chanh
CH1121	Y	Ind	6	DA_11
CH1121	Y	Ind	6	De_Abril
CH1121	Y	TrJ	5	DHOLI_BORO
CH1121	Y	TrJ	6	GOGO_LEMPUK
CH1121	Y	Ind	1	IR8
CH1121	Y	Ind	6	JC120
CH1121	Y	TeJ	4	Kaw_Luyoeng
CH1121	Y	TeJ	2	Leung_Pratew
CH1121	Y	TeJ	6	Maratelli
CH1121	Y	TeJ	6	Nep_Hoa_Vang
CH1121	Y	TeJ	6	Nipponbare
CH1121	Y	Ind	5	Pappaku
CH1121	Y	TeJ	6	Sariceltik
CH1121	Y	TeJ	6	Som_Cau_70A
CH1121	Y	TrJ	6	TREMBESE
CH1150	Y	TeJ	6	Aichi_Asahi
CH1150	Y	TrJ	6	Azucena
CH1150	Y	TrJ	6	Binulawan
CH1150	Y	TrJ	6	Canella_De_Ferro
CH1150	Y	Ind	6	Chau
CH1150	Y	Ind	6	Chiem_Chanh
CH1150	Y	Ind	6	DA_11
CH1150	Y	Ind	6	De_Abril
CH1150	Y	TrJ	6	DHOLI_BORO
CH1150	Y	TrJ	6	GOGO_LEMPUK
CH1150	Y	TrJ	6	GOTAK_GATIK
CH1150	Y	Ind	2	IR8
CH1150	Y	Ind	6	JC120
CH1150	Y	TeJ	4	Kaw_Luyoeng
CH1150	Y	TeJ	6	Leung_Pratew
CH1150	Y	TeJ	6	Maratelli
CH1150	Y	TeJ	6	Nep_Hoa_Vang
CH1150	Y	TeJ	6	Nipponbare
CH1150	Y	Ind	6	Pappaku
CH1150	Y	TeJ	6	Sariceltik
CH1150	Y	TeJ	6	Som_Cau_70A
CH1150	Y	TrJ	6	TREMBESE
VT0003	Y	TeJ	6	Aichi_Asahi
VT0003	Y	TrJ	6	Azucena
VT0003	Y	TrJ	4	Binulawan
VT0003	Y	TrJ	2	Canella_De_Ferro
VT0003	Y	Ind	6	Chau
VT0003	Y	Ind	3	Chiem_Chanh
VT0003	Y	Ind	6	Co39
VT0003	Y	Ind	2	DA_11
VT0003	Y	Ind	6	De_Abril
VT0003	Y	TrJ	2	DHOLI_BORO
VT0003	Y	TrJ	5	GOGO_LEMPUK
VT0003	Y	TrJ	2	GOTAK_GATIK
VT0003	Y	Ind	1	IR8
VT0003	Y	Ind	6	JC120
VT0003	Y	TeJ	2	Kaw_Luyoeng
VT0003	Y	TeJ	2	Leung_Pratew
VT0003	Y	TeJ	6	Maratelli
VT0003	Y	TeJ	6	Nep_Hoa_Vang
VT0003	Y	TeJ	5	Nipponbare
VT0003	Y	Ind	1	Pappaku
VT0003	Y	TeJ	6	Sariceltik
VT0003	Y	TeJ	4	Som_Cau_70A
VT0003	Y	TrJ	1	TREMBESE
VT0003	Y	TeJ	6	Aichi_Asahi
VT0003	Y	TrJ	6	Azucena
VT0003	Y	TrJ	2	Binulawan
VT0003	Y	TrJ	2	Canella_De_Ferro
VT0003	Y	Ind	6	Chau
VT0003	Y	Ind	3	Chiem_Chanh
VT0003	Y	Ind	6	Co39
VT0003	Y	Ind	3	DA_11
VT0003	Y	Ind	6	De_Abril
VT0003	Y	TrJ	6	GOGO_LEMPUK
VT0003	Y	TrJ	2	GOTAK_GATIK
VT0003	Y	Ind	1	IR8
VT0003	Y	Ind	6	JC120
VT0003	Y	TeJ	2	Kaw_Luyoeng
VT0003	Y	TeJ	5	Leung_Pratew
VT0003	Y	TeJ	6	Maratelli
VT0003	Y	TeJ	6	Nep_Hoa_Vang
VT0003	Y	TeJ	5	Nipponbare
VT0003	Y	Ind	1	Pappaku
VT0003	Y	TeJ	6	Sariceltik
VT0003	Y	TeJ	6	Som_Cau_70A
VT0003	Y	TrJ	2	TREMBESE
LA0006	L	Aus	5	ARC_10177
LA0006	L	Aro	1	ARC_10497
LA0006	L	Aus	6	BARAN_BORO
LA0006	L	Aro	1	BASMATI_LAMO
LA0006	L	Aus	6	Black_Gora
LA0006	L	Ind	2	Co39
LA0006	L	Aus	2	DA_8
LA0006	L	Aus	6	DHOLI_BORO::IRGC27513-2
LA0006	L	Aro	6	Dom_Zard
LA0006	L	Aus	2	DULAR::IRGC32561-1
LA0006	L	Aro	6	Firooz
LA0006	L	Aus	2	FR_13_A::IRGC6144-C1
LA0006	L	Aro	6	JC_1
LA0006	L	Aus	6	JC_148::IRGC9069-2
LA0006	L	Aus	6	JHONA_26
LA0006	L	Aus	6	Jhona_349
LA0006	L	Aus	6	KALAMKATI
LA0006	L	Aro	6	KAUKKYISAW::IRGC33192-1
LA0006	L	Aro	6	N12
LA0006	L	Aus	6	T_1
LA0006	L	Aus	6	TCHAMPA
LA0006	L	Aus	6	TEPI_BORO
LA0006	L	TeJ	2	Aichi_Asahi
LA0006	L	TrJ	6	Azucena
LA0006	L	TrJ	1	Binulawan
LA0006	L	TrJ	6	Canella_De_Ferro
LA0006	L	Ind	2	Chau
LA0006	L	Ind	1	Chiem_Chanh
LA0006	L	Ind	3	DA_11
LA0006	L	Ind	2	De_Abril
LA0006	L	TrJ	6	DHOLI_BORO
LA0006	L	TrJ	6	GOGO_LEMPUK
LA0006	L	Ind	1	IR8
LA0006	L	Ind	2	JC120
LA0006	L	TeJ	3	Kaw_Luyoeng
LA0006	L	TeJ	2	Leung_Pratew
LA0006	L	TeJ	6	Nep_Hoa_Vang
LA0006	L	TeJ	6	Nipponbare
LA0006	L	TeJ	6	Sariceltik
LA0006	L	TeJ	2	Som_Cau_70A
LA0006	L	TrJ	2	TREMBESE
LA0023	L	Aus	6	ARC_10177
LA0023	L	Aro	2	ARC_10497
LA0023	L	Aus	6	BARAN_BORO
LA0023	L	Aro	6	BASMATI_LAMO
LA0023	L	Aus	6	Black_Gora
LA0023	L	Ind	6	Co39
LA0023	L	Aus	6	DA_8
LA0023	L	Aus	6	DHOLI_BORO::IRGC27513-2
LA0023	L	Aro	6	Dom_Zard
LA0023	L	Aus	6	DULAR::IRGC32561-1
LA0023	L	Aro	6	Firooz
LA0023	L	Aus	5	FR_13_A::IRGC6144-C1
LA0023	L	Aro	6	JC_1
LA0023	L	Aus	6	JC_148::IRGC9069-2
LA0023	L	Aus	6	JHONA_26
LA0023	L	Aus	6	Jhona_349
LA0023	L	Aus	6	KALAMKATI
LA0023	L	Aro	6	KAUKKYISAW::IRGC33192-1
LA0023	L	Aro	6	N12
LA0023	L	Aus	2	T_1
LA0023	L	Aus	5	TCHAMPA
LA0023	L	Aus	6	TEPI_BORO
LA0023	L	TeJ	6	Aichi_Asahi
LA0023	L	TrJ	6	Azucena
LA0023	L	TrJ	6	Binulawan
LA0023	L	TrJ	6	Canella_De_Ferro
LA0023	L	Ind	6	Chau
LA0023	L	Ind	2	Chiem_Chanh
LA0023	L	Ind	2	DA_11
LA0023	L	Ind	6	De_Abril
LA0023	L	TrJ	3	DHOLI_BORO
LA0023	L	TrJ	5	GOGO_LEMPUK
LA0023	L	TrJ	5	GOTAK_GATIK
LA0023	L	Ind	1	IR8
LA0023	L	Ind	3	JC120
LA0023	L	TeJ	2	Kaw_Luyoeng
LA0023	L	TeJ	2	Leung_Pratew
LA0023	L	TeJ	6	Nep_Hoa_Vang
LA0023	L	TeJ	5	Nipponbare
LA0023	L	TeJ	6	Sariceltik
LA0023	L	TeJ	2	Som_Cau_70A
LA0023	L	TrJ	6	TREMBESE
VT0003	Y	Aus	6	ARC_10177
VT0003	Y	Aro	4	ARC_10497
VT0003	Y	Aus	1	BARAN_BORO
VT0003	Y	Aro	1	BASMATI_LAMO
VT0003	Y	Aus	6	Black_Gora
VT0003	Y	Ind	6	Co39
VT0003	Y	Aus	6	DA_8
VT0003	Y	Aus	4	DHOLI_BORO::IRGC27513-2
VT0003	Y	Aro	5	Dom_Zard
VT0003	Y	Aus	5	DULAR::IRGC32561-1
VT0003	Y	Aro	5	Firooz
VT0003	Y	Aus	6	FR_13_A::IRGC6144-C1
VT0003	Y	Aro	6	JC_1
VT0003	Y	Aus	2	JC_148::IRGC9069-2
VT0003	Y	Aus	2	JHONA_26
VT0003	Y	Aus	6	Jhona_349
VT0003	Y	Aus	6	KALAMKATI
VT0003	Y	Aro	6	KAUKKYISAW::IRGC33192-1
VT0003	Y	TeJ	6	maratelli
VT0003	Y	Aro	6	N12
VT0003	Y	Aus	1	T_1
VT0003	Y	Aus	2	TCHAMPA
VT0003	Y	Aus	6	TEPI_BORO
VT0003	Y	TeJ	2	Aichi_Asahi
VT0003	Y	TrJ	6	Azucena
VT0003	Y	TrJ	2	Binulawan
VT0003	Y	TrJ	2	Canella_De_Ferro
VT0003	Y	Ind	6	Chau
VT0003	Y	Ind	3	Chiem_Chanh
VT0003	Y	Ind	5	DA_11
VT0003	Y	Ind	6	De_Abril
VT0003	Y	TrJ	2	DHOLI_BORO
VT0003	Y	TrJ	6	GOGO_LEMPUK
VT0003	Y	TrJ	2	GOTAK_GATIK
VT0003	Y	Ind	1	IR8
VT0003	Y	Ind	6	JC120
VT0003	Y	TeJ	2	Kaw_Luyoeng
VT0003	Y	TeJ	3	Leung_Pratew
VT0003	Y	TeJ	6	Maratelli
VT0003	Y	TeJ	6	Nep_Hoa_Vang
VT0003	Y	TeJ	6	Nipponbare
VT0003	Y	Ind	2	Pappaku
VT0003	Y	TeJ	6	Sariceltik
VT0003	Y	TeJ	5	Som_Cau_70A
VT0003	Y	TrJ	2	TREMBESE
CH1164	L	Aus	3	ARC_10177
CH1164	L	Aro	2	ARC_10497
CH1164	L	Aus	3	BARAN_BORO
CH1164	L	Aro	2	BASMATI_LAMO
CH1164	L	Aus	6	Black_Gora
CH1164	L	Ind	6	Co39
CH1164	L	Aus	6	DA_8
CH1164	L	Aus	2	DHOLI_BORO::IRGC27513-2
CH1164	L	Aro	6	Dom_Zard
CH1164	L	Aus	5	DULAR::IRGC32561-1
CH1164	L	Aro	6	Firooz
CH1164	L	Aus	6	FR_13_A::IRGC6144-C1
CH1164	L	Aro	6	JC_1
CH1164	L	Aus	6	JC_148::IRGC9069-2
CH1164	L	Aus	5	JHONA_26
CH1164	L	Aus	6	Jhona_349
CH1164	L	Aus	6	KALAMKATI
CH1164	L	Aro	6	KAUKKYISAW::IRGC33192-1
CH1164	L	TeJ	6	maratelli
CH1164	L	Aro	5	N12
CH1164	L	Aus	1	T_1
CH1164	L	Aus	6	TCHAMPA
CH1164	L	Aus	3	TEPI_BORO
CH1164	L	TeJ	6	Aichi_Asahi
CH1164	L	TrJ	6	Azucena
CH1164	L	TrJ	2	Binulawan
CH1164	L	TrJ	2	Canella_De_Ferro
CH1164	L	Ind	6	Chau
CH1164	L	Ind	6	Chiem_Chanh
CH1164	L	Ind	5	DA_11
CH1164	L	Ind	6	De_Abril
CH1164	L	TrJ	3	DHOLI_BORO
CH1164	L	TrJ	6	GOGO_LEMPUK
CH1164	L	TrJ	6	GOTAK_GATIK
CH1164	L	Ind	1	IR8
CH1164	L	Ind	6	JC120
CH1164	L	TeJ	2	Kaw_Luyoeng
CH1164	L	TeJ	2	Leung_Pratew
CH1164	L	TeJ	6	Maratelli
CH1164	L	TeJ	6	Nep_Hoa_Vang
CH1164	L	TeJ	6	Nipponbare
CH1164	L	Ind	5	Pappaku
CH1164	L	TeJ	6	Sariceltik
CH1164	L	TeJ	5	Som_Cau_70A
CH1164	L	TrJ	6	TREMBESE
LA0009	L	Aus	5	ARC_10177
LA0009	L	Aro	2	ARC_10497
LA0009	L	Aus	2	BARAN_BORO
LA0009	L	Aro	2	BASMATI_LAMO
LA0009	L	Aus	5	Black_Gora
LA0009	L	Ind	2	Co39
LA0009	L	Aus	1	DA_8
LA0009	L	Aus	2	DHOLI_BORO::IRGC27513-2
LA0009	L	Aro	2	Dom_Zard
LA0009	L	Aus	1	DULAR::IRGC32561-1
LA0009	L	Aro	2	Firooz
LA0009	L	Aus	1	FR_13_A::IRGC6144-C1
LA0009	L	Aro	6	JC_1
LA0009	L	Aus	6	JC_148::IRGC9069-2
LA0009	L	Aus	2	JHONA_26
LA0009	L	Aus	6	Jhona_349
LA0009	L	Aus	2	KALAMKATI
LA0009	L	Aro	6	KAUKKYISAW::IRGC33192-1
LA0009	L	TeJ	6	maratelli
LA0009	L	Aro	4	N12
LA0009	L	Aus	2	T_1
LA0009	L	Aus	6	TCHAMPA
LA0009	L	Aus	6	TEPI_BORO
LA0009	L	TeJ	2	Aichi_Asahi
LA0009	L	TrJ	6	Azucena
LA0009	L	TrJ	1	Binulawan
LA0009	L	TrJ	5	Canella_De_Ferro
LA0009	L	Ind	2	Chau
LA0009	L	Ind	1	Chiem_Chanh
LA0009	L	Ind	3	DA_11
LA0009	L	Ind	1	De_Abril
LA0009	L	TrJ	2	DHOLI_BORO
LA0009	L	TrJ	2	GOGO_LEMPUK
LA0009	L	TrJ	5	GOTAK_GATIK
LA0009	L	Ind	1	IR8
LA0009	L	Ind	1	JC120
LA0009	L	TeJ	2	Kaw_Luyoeng
LA0009	L	TeJ	2	Leung_Pratew
LA0009	L	TeJ	6	Maratelli
LA0009	L	TeJ	6	Nep_Hoa_Vang
LA0009	L	TeJ	3	Nipponbare
LA0009	L	Ind	2	Pappaku
LA0009	L	TeJ	6	Sariceltik
LA0009	L	TeJ	2	Som_Cau_70A
LA0009	L	TrJ	2	TREMBESE
LA0012	L	Aus	3	ARC_10177
LA0012	L	Aro	1	ARC_10497
LA0012	L	Aus	2	BARAN_BORO
LA0012	L	Aro	1	BASMATI_LAMO
LA0012	L	Aus	2	Black_Gora
LA0012	L	Ind	2	Co39
LA0012	L	Aus	2	DA_8
LA0012	L	Aus	2	DHOLI_BORO::IRGC27513-2
LA0012	L	Aro	3	Dom_Zard
LA0012	L	Aus	2	DULAR::IRGC32561-1
LA0012	L	Aro	5	Firooz
LA0012	L	Aus	2	FR_13_A::IRGC6144-C1
LA0012	L	Aro	6	JC_1
LA0012	L	Aus	5	JC_148::IRGC9069-2
LA0012	L	Aus	5	JHONA_26
LA0012	L	Aus	6	Jhona_349
LA0012	L	Aus	3	KALAMKATI
LA0012	L	Aro	5	KAUKKYISAW::IRGC33192-1
LA0012	L	TeJ	6	maratelli
LA0012	L	Aro	4	N12
LA0012	L	Aus	2	T_1
LA0012	L	Aus	5	TCHAMPA
LA0012	L	Aus	3	TEPI_BORO
LA0012	L	TeJ	2	Aichi_Asahi
LA0012	L	TrJ	5	Azucena
LA0012	L	TrJ	2	Binulawan
LA0012	L	TrJ	3	Canella_De_Ferro
LA0012	L	Ind	2	Chau
LA0012	L	Ind	1	Chiem_Chanh
LA0012	L	Ind	4	DA_11
LA0012	L	Ind	1	De_Abril
LA0012	L	TrJ	2	DHOLI_BORO
LA0012	L	TrJ	2	GOGO_LEMPUK
LA0012	L	TrJ	3	GOTAK_GATIK
LA0012	L	Ind	1	IR8
LA0012	L	Ind	2	JC120
LA0012	L	TeJ	2	Kaw_Luyoeng
LA0012	L	TeJ	6	Leung_Pratew
LA0012	L	TeJ	6	Maratelli
LA0012	L	TeJ	6	Nep_Hoa_Vang
LA0012	L	TeJ	5	Nipponbare
LA0012	L	Ind	2	Pappaku
LA0012	L	TeJ	6	Sariceltik
LA0012	L	TeJ	2	Som_Cau_70A
LA0012	L	TrJ	2	TREMBESE
LA0019	L	Aus	3	ARC_10177
LA0019	L	Aro	1	ARC_10497
LA0019	L	Aus	2	BARAN_BORO
LA0019	L	Aro	1	BASMATI_LAMO
LA0019	L	Aus	5	Black_Gora
LA0019	L	Ind	2	Co39
LA0019	L	Aus	1	DA_8
LA0019	L	Aus	2	DHOLI_BORO::IRGC27513-2
LA0019	L	Aro	3	Dom_Zard
LA0019	L	Aus	1	DULAR::IRGC32561-1
LA0019	L	Aro	4	Firooz
LA0019	L	Aus	2	FR_13_A::IRGC6144-C1
LA0019	L	Aro	6	JC_1
LA0019	L	Aus	6	JC_148::IRGC9069-2
LA0019	L	Aus	3	JHONA_26
LA0019	L	Aus	6	Jhona_349
LA0019	L	Aus	5	KALAMKATI
LA0019	L	Aro	5	KAUKKYISAW::IRGC33192-1
LA0019	L	TeJ	6	maratelli
LA0019	L	Aro	5	N12
LA0019	L	Aus	1	T_1
LA0019	L	Aus	3	TCHAMPA
LA0019	L	Aus	4	TEPI_BORO
LA0019	L	TeJ	2	Aichi_Asahi
LA0019	L	TrJ	5	Azucena
LA0019	L	TrJ	1	Binulawan
LA0019	L	TrJ	2	Canella_De_Ferro
LA0019	L	Ind	2	Chau
LA0019	L	Ind	1	Chiem_Chanh
LA0019	L	Ind	5	DA_11
LA0019	L	Ind	2	De_Abril
LA0019	L	TrJ	2	DHOLI_BORO
LA0019	L	TrJ	2	GOGO_LEMPUK
LA0019	L	TrJ	6	GOTAK_GATIK
LA0019	L	Ind	1	IR8
LA0019	L	Ind	2	JC120
LA0019	L	TeJ	3	Kaw_Luyoeng
LA0019	L	TeJ	2	Leung_Pratew
LA0019	L	TeJ	6	Maratelli
LA0019	L	TeJ	6	Nep_Hoa_Vang
LA0019	L	TeJ	3	Nipponbare
LA0019	L	Ind	2	Pappaku
LA0019	L	TeJ	6	Sariceltik
LA0019	L	TeJ	2	Som_Cau_70A
LA0019	L	TrJ	2	TREMBESE
VT0027	L	Aus	4	ARC_10177
VT0027	L	Aro	1	ARC_10497
VT0027	L	Aus	1	BARAN_BORO
VT0027	L	Aro	2	BASMATI_LAMO
VT0027	L	Aus	1	Black_Gora
VT0027	L	Ind	2	Co39
VT0027	L	Aus	1	DA_8
VT0027	L	Aus	2	DHOLI_BORO::IRGC27513-2
VT0027	L	Aro	1	Dom_Zard
VT0027	L	Aus	1	DULAR::IRGC32561-1
VT0027	L	Aro	1	Firooz
VT0027	L	Aus	1	FR_13_A::IRGC6144-C1
VT0027	L	Aro	1	JC_1
VT0027	L	Aus	1	JC_148::IRGC9069-2
VT0027	L	Aus	2	JHONA_26
VT0027	L	Aus	6	Jhona_349
VT0027	L	Aus	1	KALAMKATI
VT0027	L	Aro	3	KAUKKYISAW::IRGC33192-1
VT0027	L	TeJ	1	maratelli
VT0027	L	Aro	1	N12
VT0027	L	Aus	2	T_1
VT0027	L	Aus	1	TCHAMPA
VT0027	L	Aus	1	TEPI_BORO
VT0027	L	TeJ	1	Aichi_Asahi
VT0027	L	TrJ	1	Azucena
VT0027	L	TrJ	1	Binulawan
VT0027	L	TrJ	1	Canella_De_Ferro
VT0027	L	Ind	1	Chau
VT0027	L	Ind	1	Chiem_Chanh
VT0027	L	Ind	1	DA_11
VT0027	L	Ind	2	De_Abril
VT0027	L	TrJ	2	DHOLI_BORO
VT0027	L	TrJ	1	GOGO_LEMPUK
VT0027	L	TrJ	1	GOTAK_GATIK
VT0027	L	Ind	1	IR8
VT0027	L	Ind	1	JC120
VT0027	L	TeJ	2	Kaw_Luyoeng
VT0027	L	TeJ	2	Leung_Pratew
VT0027	L	TeJ	1	Maratelli
VT0027	L	TeJ	6	Nep_Hoa_Vang
VT0027	L	TeJ	1	Nipponbare
VT0027	L	Ind	2	Pappaku
VT0027	L	TeJ	2	Sariceltik
VT0027	L	TeJ	1	Som_Cau_70A
VT0027	L	TrJ	1	TREMBESE
VT0030	L	Aus	2	ARC_10177
VT0030	L	Aro	1	ARC_10497
VT0030	L	Aus	1	BARAN_BORO
VT0030	L	Aro	2	BASMATI_LAMO
VT0030	L	Aus	2	Black_Gora
VT0030	L	Ind	1	Co39
VT0030	L	Aus	1	DA_8
VT0030	L	Aus	2	DHOLI_BORO::IRGC27513-2
VT0030	L	Aro	1	Dom_Zard
VT0030	L	Aus	1	DULAR::IRGC32561-1
VT0030	L	Aro	1	Firooz
VT0030	L	Aus	1	FR_13_A::IRGC6144-C1
VT0030	L	Aro	1	JC_1
VT0030	L	Aus	2	JC_148::IRGC9069-2
VT0030	L	Aus	1	JHONA_26
VT0030	L	Aus	6	Jhona_349
VT0030	L	Aus	1	KALAMKATI
VT0030	L	Aro	3	KAUKKYISAW::IRGC33192-1
VT0030	L	TeJ	1	maratelli
VT0030	L	Aro	1	N12
VT0030	L	Aus	1	T_1
VT0030	L	Aus	2	TCHAMPA
VT0030	L	Aus	1	TEPI_BORO
VT0030	L	TeJ	1	Aichi_Asahi
VT0030	L	TrJ	1	Azucena
VT0030	L	TrJ	1	Binulawan
VT0030	L	TrJ	1	Canella_De_Ferro
VT0030	L	Ind	1	Chau
VT0030	L	Ind	1	Chiem_Chanh
VT0030	L	Ind	1	DA_11
VT0030	L	Ind	2	De_Abril
VT0030	L	TrJ	2	DHOLI_BORO
VT0030	L	TrJ	1	GOGO_LEMPUK
VT0030	L	TrJ	1	GOTAK_GATIK
VT0030	L	Ind	1	IR8
VT0030	L	Ind	1	JC120
VT0030	L	TeJ	2	Kaw_Luyoeng
VT0030	L	TeJ	2	Leung_Pratew
VT0030	L	TeJ	1	Maratelli
VT0030	L	TeJ	6	Nep_Hoa_Vang
VT0030	L	TeJ	1	Nipponbare
VT0030	L	Ind	1	Pappaku
VT0030	L	TeJ	2	Sariceltik
VT0030	L	TeJ	1	Som_Cau_70A
VT0030	L	TrJ	1	TREMBESE
LA0006	L	Aus	6	ARC_10177
LA0006	L	Aro	1	ARC_10497
LA0006	L	Aus	5	BARAN_BORO
LA0006	L	Aro	1	BASMATI_LAMO
LA0006	L	Aus	5	Black_Gora
LA0006	L	Ind	2	Co39
LA0006	L	Aus	1	DA_8
LA0006	L	Aus	6	DHOLI_BORO::IRGC27513-2
LA0006	L	Aro	1	Dom_Zard
LA0006	L	Aus	2	DULAR::IRGC32561-1
LA0006	L	Aro	2	Firooz
LA0006	L	Aus	1	FR_13_A::IRGC6144-C1
LA0006	L	Aro	6	JC_1
LA0006	L	Aus	6	JC_148::IRGC9069-2
LA0006	L	Aus	6	JHONA_26
LA0006	L	Aus	6	Jhona_349
LA0006	L	Aus	6	KALAMKATI
LA0006	L	Aro	6	KAUKKYISAW::IRGC33192-1
LA0006	L	TeJ	6	maratelli
LA0006	L	Aro	6	N12
LA0006	L	Aus	2	T_1
LA0006	L	Aus	6	TCHAMPA
LA0006	L	Aus	6	TEPI_BORO
LA0006	L	TeJ	2	Aichi_Asahi
LA0006	L	TrJ	6	Azucena
LA0006	L	TrJ	2	Binulawan
LA0006	L	TrJ	4	Canella_De_Ferro
LA0006	L	Ind	2	Chau
LA0006	L	Ind	1	Chiem_Chanh
LA0006	L	Ind	2	DA_11
LA0006	L	Ind	2	De_Abril
LA0006	L	TrJ	5	DHOLI_BORO
LA0006	L	TrJ	2	GOGO_LEMPUK
LA0006	L	TrJ	6	GOTAK_GATIK
LA0006	L	Ind	1	IR8
LA0006	L	Ind	2	JC120
LA0006	L	TeJ	2	Kaw_Luyoeng
LA0006	L	TeJ	2	Leung_Pratew
LA0006	L	TeJ	6	Maratelli
LA0006	L	TeJ	6	Nep_Hoa_Vang
LA0006	L	TeJ	6	Nipponbare
LA0006	L	Ind	2	Pappaku
LA0006	L	TeJ	6	Sariceltik
LA0006	L	TeJ	2	Som_Cau_70A
LA0006	L	TrJ	2	TREMBESE
LA0023	L	Aus	6	ARC_10177
LA0023	L	Aro	3	ARC_10497
LA0023	L	Aus	6	BARAN_BORO
LA0023	L	Aro	2	BASMATI_LAMO
LA0023	L	Aus	6	Black_Gora
LA0023	L	Ind	6	Co39
LA0023	L	Aus	6	DA_8
LA0023	L	Aus	6	DHOLI_BORO::IRGC27513-2
LA0023	L	Aro	6	Dom_Zard
LA0023	L	Aus	6	DULAR::IRGC32561-1
LA0023	L	Aro	6	Firooz
LA0023	L	Aus	4	FR_13_A::IRGC6144-C1
LA0023	L	Aro	6	JC_1
LA0023	L	Aus	6	JC_148::IRGC9069-2
LA0023	L	Aus	6	JHONA_26
LA0023	L	Aus	6	Jhona_349
LA0023	L	Aus	6	KALAMKATI
LA0023	L	Aro	6	KAUKKYISAW::IRGC33192-1
LA0023	L	TeJ	6	maratelli
LA0023	L	Aro	6	N12
LA0023	L	Aus	6	T_1
LA0023	L	Aus	6	TCHAMPA
LA0023	L	Aus	6	TEPI_BORO
LA0023	L	TeJ	6	Aichi_Asahi
LA0023	L	TrJ	6	Azucena
LA0023	L	TrJ	6	Binulawan
LA0023	L	TrJ	5	Canella_De_Ferro
LA0023	L	Ind	6	Chau
LA0023	L	Ind	2	Chiem_Chanh
LA0023	L	Ind	3	DA_11
LA0023	L	Ind	6	De_Abril
LA0023	L	TrJ	5	DHOLI_BORO
LA0023	L	TrJ	6	GOGO_LEMPUK
LA0023	L	TrJ	6	GOTAK_GATIK
LA0023	L	Ind	1	IR8
LA0023	L	Ind	4	JC120
LA0023	L	TeJ	2	Kaw_Luyoeng
LA0023	L	TeJ	2	Leung_Pratew
LA0023	L	TeJ	6	Maratelli
LA0023	L	TeJ	6	Nep_Hoa_Vang
LA0023	L	TeJ	6	Nipponbare
LA0023	L	Ind	5	Pappaku
LA0023	L	TeJ	6	Sariceltik
LA0023	L	TeJ	6	Som_Cau_70A
LA0023	L	TrJ	6	TREMBESE
VT0027	L	Aus	6	ARC_10177
VT0027	L	Aro	1	ARC_10497
VT0027	L	Aus	1	BARAN_BORO
VT0027	L	Aro	1	BASMATI_LAMO
VT0027	L	Aus	1	Black_Gora
VT0027	L	Ind	1	Co39
VT0027	L	Aus	1	DA_8
VT0027	L	Aus	2	DHOLI_BORO::IRGC27513-2
VT0027	L	Aro	2	Dom_Zard
VT0027	L	Aus	1	DULAR::IRGC32561-1
VT0027	L	Aro	1	Firooz
VT0027	L	Aus	2	FR_13_A::IRGC6144-C1
VT0027	L	Aro	1	JC_1
VT0027	L	Aus	2	JC_148::IRGC9069-2
VT0027	L	Aus	1	JHONA_26
VT0027	L	Aus	6	Jhona_349
VT0027	L	Aus	2	KALAMKATI
VT0027	L	Aro	6	KAUKKYISAW::IRGC33192-1
VT0027	L	TeJ	1	maratelli
VT0027	L	Aro	2	N12
VT0027	L	Aus	2	T_1
VT0027	L	Aus	2	TCHAMPA
VT0027	L	Aus	1	TEPI_BORO
VT0027	L	TeJ	1	Aichi_Asahi
VT0027	L	TrJ	1	Azucena
VT0027	L	TrJ	1	Binulawan
VT0027	L	TrJ	1	Canella_De_Ferro
VT0027	L	Ind	1	Chau
VT0027	L	Ind	1	Chiem_Chanh
VT0027	L	Ind	1	DA_11
VT0027	L	Ind	2	De_Abril
VT0027	L	TrJ	2	DHOLI_BORO
VT0027	L	TrJ	1	GOGO_LEMPUK
VT0027	L	TrJ	1	GOTAK_GATIK
VT0027	L	Ind	1	IR8
VT0027	L	Ind	1	JC120
VT0027	L	TeJ	2	Kaw_Luyoeng
VT0027	L	TeJ	1	Leung_Pratew
VT0027	L	TeJ	1	Maratelli
VT0027	L	TeJ	6	Nep_Hoa_Vang
VT0027	L	TeJ	1	Nipponbare
VT0027	L	Ind	1	Pappaku
VT0027	L	TeJ	2	Sariceltik
VT0027	L	TrJ	1	TREMBESE
VT0030	L	Aus	4	ARC_10177
VT0030	L	Aro	1	ARC_10497
VT0030	L	Aus	1	BARAN_BORO
VT0030	L	Aro	1	BASMATI_LAMO
VT0030	L	Aus	1	Black_Gora
VT0030	L	Ind	1	Co39
VT0030	L	Aus	1	DA_8
VT0030	L	Aus	2	DHOLI_BORO::IRGC27513-2
VT0030	L	Aro	1	Dom_Zard
VT0030	L	Aus	1	DULAR::IRGC32561-1
VT0030	L	Aro	1	Firooz
VT0030	L	Aus	1	FR_13_A::IRGC6144-C1
VT0030	L	Aro	1	JC_1
VT0030	L	Aus	1	JC_148::IRGC9069-2
VT0030	L	Aus	1	JHONA_26
VT0030	L	Aus	6	Jhona_349
VT0030	L	Aus	1	KALAMKATI
VT0030	L	Aro	6	KAUKKYISAW::IRGC33192-1
VT0030	L	TeJ	1	maratelli
VT0030	L	Aro	2	N12
VT0030	L	Aus	2	T_1
VT0030	L	Aus	2	TCHAMPA
VT0030	L	Aus	2	TEPI_BORO
VT0030	L	TeJ	1	Aichi_Asahi
VT0030	L	TrJ	1	Azucena
VT0030	L	TrJ	1	Binulawan
VT0030	L	TrJ	1	Canella_De_Ferro
VT0030	L	Ind	1	Chau
VT0030	L	Ind	1	Chiem_Chanh
VT0030	L	Ind	1	DA_11
VT0030	L	Ind	2	De_Abril
VT0030	L	TrJ	2	DHOLI_BORO
VT0030	L	TrJ	1	GOGO_LEMPUK
VT0030	L	TrJ	1	GOTAK_GATIK
VT0030	L	Ind	1	IR8
VT0030	L	Ind	2	JC120
VT0030	L	TeJ	2	Kaw_Luyoeng
VT0030	L	TeJ	2	Leung_Pratew
VT0030	L	TeJ	1	Maratelli
VT0030	L	TeJ	6	Nep_Hoa_Vang
VT0030	L	TeJ	1	Nipponbare
VT0030	L	Ind	1	Pappaku
VT0030	L	TeJ	2	Sariceltik
VT0030	L	TrJ	1	TREMBESE
LA0012	L	Aus	3	ARC_10177
LA0012	L	Aro	1	ARC_10497
LA0012	L	Aus	2	BARAN_BORO
LA0012	L	Aro	2	BASMATI_LAMO
LA0012	L	Aus	5	Black_Gora
LA0012	L	Ind	2	Co39
LA0012	L	Aus	1	DA_8
LA0012	L	Aus	2	DHOLI_BORO::IRGC27513-2
LA0012	L	Aro	3	Dom_Zard
LA0012	L	Aus	2	DULAR::IRGC32561-1
LA0012	L	Aro	4	Firooz
LA0012	L	Aus	2	FR_13_A::IRGC6144-C1
LA0012	L	Aro	6	JC_1
LA0012	L	Aus	6	JC_148::IRGC9069-2
LA0012	L	Aus	4	JHONA_26
LA0012	L	Aus	6	Jhona_349
LA0012	L	Aus	5	KALAMKATI
LA0012	L	Aro	6	KAUKKYISAW::IRGC33192-1
LA0012	L	TeJ	6	maratelli
LA0012	L	Aro	5	N12
LA0012	L	Aus	2	T_1
LA0012	L	Aus	6	TCHAMPA
LA0012	L	Aus	6	TEPI_BORO
LA0012	L	TeJ	2	Aichi_Asahi
LA0012	L	TrJ	6	Azucena
LA0012	L	TrJ	1	Binulawan
LA0012	L	TrJ	4	Canella_De_Ferro
LA0012	L	Ind	2	Chau
LA0012	L	Ind	2	Chiem_Chanh
LA0012	L	Ind	5	DA_11
LA0012	L	Ind	2	De_Abril
LA0012	L	TrJ	2	DHOLI_BORO
LA0012	L	TrJ	2	GOGO_LEMPUK
LA0012	L	TrJ	6	GOTAK_GATIK
LA0012	L	Ind	1	IR8
LA0012	L	Ind	2	JC120
LA0012	L	TeJ	3	Kaw_Luyoeng
LA0012	L	TeJ	5	Leung_Pratew
LA0012	L	TeJ	6	Maratelli
LA0012	L	TeJ	6	Nep_Hoa_Vang
LA0012	L	TeJ	4	Nipponbare
LA0012	L	Ind	2	Pappaku
LA0012	L	TeJ	6	Sariceltik
LA0012	L	TrJ	2	TREMBESE
GY0011	L	Aus	4	ARC_10177
GY0011	L	Aro	2	ARC_10497
GY0011	L	Aus	2	BARAN_BORO
GY0011	L	Aro	2	BASMATI_LAMO
GY0011	L	Aus	6	Black_Gora
GY0011	L	Ind	6	Co39
GY0011	L	Aus	5	DA_8
GY0011	L	Aus	2	DHOLI_BORO::IRGC27513-2
GY0011	L	Aro	5	Dom_Zard
GY0011	L	Aus	3	DULAR::IRGC32561-1
GY0011	L	Aro	6	Firooz
GY0011	L	Aus	6	FR_13_A::IRGC6144-C1
GY0011	L	Aro	6	JC_1
GY0011	L	Aus	6	JC_148::IRGC9069-2
GY0011	L	Aus	4	JHONA_26
GY0011	L	Aus	6	Jhona_349
GY0011	L	Aus	6	KALAMKATI
GY0011	L	Aro	6	KAUKKYISAW::IRGC33192-1
GY0011	L	TeJ	6	maratelli
GY0011	L	Aro	6	N12
GY0011	L	Aus	2	T_1
GY0011	L	Aus	6	TCHAMPA
GY0011	L	Aus	4	TEPI_BORO
LA0009	L	Aus	3	ARC_10177
LA0009	L	Aro	2	ARC_10497
LA0009	L	Aus	4	BARAN_BORO
LA0009	L	Aro	1	BASMATI_LAMO
LA0009	L	Aus	6	Black_Gora
LA0009	L	Ind	2	Co39
LA0009	L	Aus	1	DA_8
LA0009	L	Aus	2	DHOLI_BORO::IRGC27513-2
LA0009	L	Aro	2	Dom_Zard
LA0009	L	Aus	1	DULAR::IRGC32561-1
LA0009	L	Aro	2	Firooz
LA0009	L	Aus	2	FR_13_A::IRGC6144-C1
LA0009	L	Aro	6	JC_1
LA0009	L	Aus	6	JC_148::IRGC9069-2
LA0009	L	Aus	6	JHONA_26
LA0009	L	Aus	6	Jhona_349
LA0009	L	Aus	6	KALAMKATI
LA0009	L	Aro	6	KAUKKYISAW::IRGC33192-1
LA0009	L	TeJ	6	maratelli
LA0009	L	Aro	6	N12
LA0009	L	Aus	1	T_1
LA0009	L	Aus	6	TCHAMPA
LA0009	L	Aus	5	TEPI_BORO
LA0009	L	TeJ	1	Aichi_Asahi
LA0009	L	TrJ	6	Azucena
LA0009	L	TrJ	1	Binulawan
LA0009	L	TrJ	4	Canella_De_Ferro
LA0009	L	Ind	2	Chau
LA0009	L	Ind	1	Chiem_Chanh
LA0009	L	Ind	4	DA_11
LA0009	L	Ind	2	De_Abril
LA0009	L	TrJ	2	DHOLI_BORO
LA0009	L	TrJ	2	GOGO_LEMPUK
LA0009	L	TrJ	1	GOTAK_GATIK
LA0009	L	Ind	1	IR8
LA0009	L	Ind	2	JC120
LA0009	L	TeJ	4	Kaw_Luyoeng
LA0009	L	TeJ	3	Leung_Pratew
LA0009	L	TeJ	6	Maratelli
LA0009	L	TeJ	6	Nep_Hoa_Vang
LA0009	L	TeJ	5	Nipponbare
LA0009	L	Ind	1	Pappaku
LA0009	L	TeJ	6	Sariceltik
LA0009	L	TrJ	2	TREMBESE
LA0019	L	Aus	5	ARC_10177
LA0019	L	Aro	1	ARC_10497
LA0019	L	Aus	3	BARAN_BORO
LA0019	L	Aro	1	BASMATI_LAMO
LA0019	L	Aus	3	Black_Gora
LA0019	L	Ind	2	Co39
LA0019	L	Aus	1	DA_8
LA0019	L	Aus	2	DHOLI_BORO::IRGC27513-2
LA0019	L	Aro	2	Dom_Zard
LA0019	L	Aus	1	DULAR::IRGC32561-1
LA0019	L	Aro	5	Firooz
LA0019	L	Aus	2	FR_13_A::IRGC6144-C1
LA0019	L	Aro	6	JC_1
LA0019	L	Aus	6	JC_148::IRGC9069-2
LA0019	L	Aus	6	JHONA_26
LA0019	L	Aus	6	Jhona_349
LA0019	L	Aus	6	KALAMKATI
LA0019	L	Aro	3	KAUKKYISAW::IRGC33192-1
LA0019	L	TeJ	6	maratelli
LA0019	L	Aro	6	N12
LA0019	L	Aus	1	T_1
LA0019	L	Aus	6	TCHAMPA
LA0019	L	Aus	4	TEPI_BORO
LA0019	L	TeJ	2	Aichi_Asahi
LA0019	L	TrJ	6	Azucena
LA0019	L	TrJ	1	Binulawan
LA0019	L	TrJ	6	Canella_De_Ferro
LA0019	L	Ind	2	Chau
LA0019	L	Ind	1	Chiem_Chanh
LA0019	L	Ind	5	DA_11
LA0019	L	Ind	2	De_Abril
LA0019	L	TrJ	2	DHOLI_BORO
LA0019	L	TrJ	1	GOGO_LEMPUK
LA0019	L	TrJ	6	GOTAK_GATIK
LA0019	L	Ind	1	IR8
LA0019	L	Ind	2	JC120
LA0019	L	TeJ	6	Kaw_Luyoeng
LA0019	L	TeJ	6	Leung_Pratew
LA0019	L	TeJ	6	Maratelli
LA0019	L	TeJ	6	Nep_Hoa_Vang
LA0019	L	TeJ	6	Nipponbare
LA0019	L	Ind	2	Pappaku
LA0019	L	TeJ	6	Sariceltik
LA0019	L	TrJ	2	TREMBESE
CH1164	L	Aus	5	ARC_10177
CH1164	L	Aro	2	ARC_10497
CH1164	L	Aus	6	BARAN_BORO
CH1164	L	Aro	2	BASMATI_LAMO
CH1164	L	Aus	6	Black_Gora
CH1164	L	Ind	6	Co39
CH1164	L	Aus	6	DA_8
CH1164	L	Aus	2	DHOLI_BORO::IRGC27513-2
CH1164	L	Aro	6	Dom_Zard
CH1164	L	Aus	6	DULAR::IRGC32561-1
CH1164	L	Aro	6	Firooz
CH1164	L	Aus	6	FR_13_A::IRGC6144-C1
CH1164	L	Aro	6	JC_1
CH1164	L	Aus	6	JC_148::IRGC9069-2
CH1164	L	Aus	6	JHONA_26
CH1164	L	Aus	6	Jhona_349
CH1164	L	Aus	6	KALAMKATI
CH1164	L	Aro	6	KAUKKYISAW::IRGC33192-1
CH1164	L	TeJ	6	maratelli
CH1164	L	Aro	5	N12
CH1164	L	Aus	6	T_1
CH1164	L	Aus	6	TCHAMPA
CH1164	L	Aus	5	TEPI_BORO
CH1164	L	TeJ	6	Aichi_Asahi
CH1164	L	TrJ	6	Azucena
CH1164	L	TrJ	2	Binulawan
CH1164	L	TrJ	2	Canella_De_Ferro
CH1164	L	Ind	6	Chau
CH1164	L	Ind	6	Chiem_Chanh
CH1164	L	Ind	5	DA_11
CH1164	L	Ind	6	De_Abril
CH1164	L	TrJ	2	DHOLI_BORO
CH1164	L	TrJ	6	GOGO_LEMPUK
CH1164	L	TrJ	6	GOTAK_GATIK
CH1164	L	Ind	1	IR8
CH1164	L	Ind	6	JC120
CH1164	L	TeJ	3	Kaw_Luyoeng
CH1164	L	TeJ	3	Leung_Pratew
CH1164	L	TeJ	6	Maratelli
CH1164	L	TeJ	6	Nep_Hoa_Vang
CH1164	L	TeJ	3	Nipponbare
CH1164	L	Ind	6	Pappaku
CH1164	L	TeJ	6	Sariceltik
CH1164	L	TrJ	6	TREMBESE
LA0006	L	Aus	5	ARC_10177
LA0006	L	Aro	1	ARC_10497
LA0006	L	Aus	5	BARAN_BORO
LA0006	L	Aro	1	BASMATI_LAMO
LA0006	L	Aus	5	Black_Gora
LA0006	L	Ind	2	Co39
LA0006	L	Aus	2	DA_8
LA0006	L	Aus	3	DHOLI_BORO::IRGC27513-2
LA0006	L	Aro	1	Dom_Zard
LA0006	L	Aus	2	DULAR::IRGC32561-1
LA0006	L	Aro	2	Firooz
LA0006	L	Aus	2	FR_13_A::IRGC6144-C1
LA0006	L	Aro	6	JC_1
LA0006	L	Aus	6	JC_148::IRGC9069-2
LA0006	L	Aus	5	JHONA_26
LA0006	L	Aus	6	Jhona_349
LA0006	L	Aus	6	KALAMKATI
LA0006	L	Aro	6	KAUKKYISAW::IRGC33192-1
LA0006	L	TeJ	6	maratelli
LA0006	L	Aro	6	N12
LA0006	L	Aus	2	T_1
LA0006	L	Aus	5	TCHAMPA
LA0006	L	Aus	6	TEPI_BORO
LA0006	L	TeJ	2	Aichi_Asahi
LA0006	L	TrJ	6	Azucena
LA0006	L	TrJ	2	Binulawan
LA0006	L	TrJ	5	Canella_De_Ferro
LA0006	L	Ind	2	Chau
LA0006	L	Ind	1	Chiem_Chanh
LA0006	L	Ind	4	DA_11
LA0006	L	Ind	2	De_Abril
LA0006	L	TrJ	2	DHOLI_BORO
LA0006	L	TrJ	4	GOGO_LEMPUK
LA0006	L	TrJ	6	GOTAK_GATIK
LA0006	L	Ind	2	IR8
LA0006	L	Ind	2	JC120
LA0006	L	TeJ	5	Kaw_Luyoeng
LA0006	L	TeJ	2	Leung_Pratew
LA0006	L	TeJ	6	Maratelli
LA0006	L	TeJ	6	Nep_Hoa_Vang
LA0006	L	TeJ	6	Nipponbare
LA0006	L	Ind	2	Pappaku
LA0006	L	TeJ	6	Sariceltik
LA0006	L	TeJ	2	Som_Cau_70A
LA0006	L	TrJ	2	TREMBESE
LA0023	L	Aus	6	ARC_10177
LA0023	L	Aro	1	ARC_10497
LA0023	L	Aus	6	BARAN_BORO
LA0023	L	Aro	2	BASMATI_LAMO
LA0023	L	Aus	6	Black_Gora
LA0023	L	Ind	6	Co39
LA0023	L	Aus	6	DA_8
LA0023	L	Aus	6	DHOLI_BORO::IRGC27513-2
LA0023	L	Aro	3	Dom_Zard
LA0023	L	Aus	6	DULAR::IRGC32561-1
LA0023	L	Aro	6	Firooz
LA0023	L	Aus	6	FR_13_A::IRGC6144-C1
LA0023	L	Aro	6	JC_1
LA0023	L	Aus	6	JC_148::IRGC9069-2
LA0023	L	Aus	5	JHONA_26
LA0023	L	Aus	6	Jhona_349
LA0023	L	Aus	6	KALAMKATI
LA0023	L	Aro	6	KAUKKYISAW::IRGC33192-1
LA0023	L	TeJ	6	maratelli
LA0023	L	Aro	6	N12
LA0023	L	Aus	2	T_1
LA0023	L	Aus	6	TCHAMPA
LA0023	L	Aus	4	TEPI_BORO
LA0023	L	TeJ	6	Aichi_Asahi
LA0023	L	TrJ	6	Azucena
LA0023	L	TrJ	6	Binulawan
LA0023	L	TrJ	6	Canella_De_Ferro
LA0023	L	Ind	6	Chau
LA0023	L	Ind	2	Chiem_Chanh
LA0023	L	Ind	6	DA_11
LA0023	L	Ind	6	De_Abril
LA0023	L	TrJ	3	DHOLI_BORO
LA0023	L	TrJ	6	GOGO_LEMPUK
LA0023	L	TrJ	6	GOTAK_GATIK
LA0023	L	Ind	2	IR8
LA0023	L	Ind	4	JC120
LA0023	L	TeJ	4	Kaw_Luyoeng
LA0023	L	TeJ	2	Leung_Pratew
LA0023	L	TeJ	6	Maratelli
LA0023	L	TeJ	6	Nep_Hoa_Vang
LA0023	L	TeJ	6	Nipponbare
LA0023	L	Ind	6	Pappaku
LA0023	L	TeJ	6	Sariceltik
LA0023	L	TeJ	6	Som_Cau_70A
LA0023	L	TrJ	6	TREMBESE
VT0030	L	Aus	4	ARC_10177
VT0030	L	Aro	1	ARC_10497
VT0030	L	Aus	1	BARAN_BORO
VT0030	L	Aro	1	BASMATI_LAMO
VT0030	L	Aus	1	Black_Gora
VT0030	L	Ind	6	Co39
VT0030	L	Aus	1	DA_8
VT0030	L	Aus	2	DHOLI_BORO::IRGC27513-2
VT0030	L	Aro	1	Dom_Zard
VT0030	L	Aus	6	DULAR::IRGC32561-1
VT0030	L	Aro	1	Firooz
VT0030	L	Aus	2	FR_13_A::IRGC6144-C1
VT0030	L	Aro	6	JC_1
VT0030	L	Aus	1	JC_148::IRGC9069-2
VT0030	L	Aus	5	JHONA_26
VT0030	L	Aus	6	Jhona_349
VT0030	L	Aus	5	KALAMKATI
VT0030	L	Aro	6	KAUKKYISAW::IRGC33192-1
VT0030	L	Aro	2	N12
VT0030	L	Aus	2	T_1
VT0030	L	Aus	1	TCHAMPA
VT0030	L	Aus	1	TEPI_BORO
VT0030	L	TeJ	2	Aichi_Asahi
VT0030	L	TrJ	2	Azucena
VT0030	L	TrJ	2	Binulawan
VT0030	L	TrJ	2	Canella_De_Ferro
VT0030	L	Ind	2	Chau
VT0030	L	Ind	1	Chiem_Chanh
VT0030	L	Ind	1	DA_11
VT0030	L	Ind	2	De_Abril
VT0030	L	TrJ	4	DHOLI_BORO
VT0030	L	TrJ	1	GOGO_LEMPUK
VT0030	L	TrJ	1	GOTAK_GATIK
VT0030	L	Ind	1	IR8
VT0030	L	Ind	2	JC120
VT0030	L	TeJ	2	Kaw_Luyoeng
VT0030	L	TeJ	2	Leung_Pratew
VT0030	L	TeJ	3	Maratelli
VT0030	L	TeJ	6	Nep_Hoa_Vang
VT0030	L	TeJ	1	Nipponbare
VT0030	L	Ind	1	Pappaku
VT0030	L	TeJ	6	Sariceltik
VT0030	L	TeJ	1	Som_Cau_70A
VT0030	L	TrJ	5	TREMBESE
VT0027	L	Aus	5	ARC_10177
VT0027	L	Aro	1	ARC_10497
VT0027	L	Aus	1	BARAN_BORO
VT0027	L	Aro	1	BASMATI_LAMO
VT0027	L	Aus	1	Black_Gora
VT0027	L	Ind	1	Co39
VT0027	L	Aus	1	DA_8
VT0027	L	Aus	2	DHOLI_BORO::IRGC27513-2
VT0027	L	Aro	1	Dom_Zard
VT0027	L	Aus	1	DULAR::IRGC32561-1
VT0027	L	Aro	1	Firooz
VT0027	L	Aus	1	FR_13_A::IRGC6144-C1
VT0027	L	Aro	2	JC_1
VT0027	L	Aus	1	JC_148::IRGC9069-2
VT0027	L	Aus	1	JHONA_26
VT0027	L	Aus	6	Jhona_349
VT0027	L	Aus	1	KALAMKATI
VT0027	L	Aro	6	KAUKKYISAW::IRGC33192-1
VT0027	L	Aro	1	N12
VT0027	L	Aus	1	T_1
VT0027	L	Aus	1	TCHAMPA
VT0027	L	Aus	1	TEPI_BORO
VT0003	Y	Aus	6	ARC_10177
VT0003	Y	Aro	2	ARC_10497
VT0003	Y	Aus	1	BARAN_BORO
VT0003	Y	Aro	1	BASMATI_LAMO
VT0003	Y	Aus	5	Black_Gora
VT0003	Y	Ind	6	Co39
VT0003	Y	Aus	5	DA_8
VT0003	Y	Aus	2	DHOLI_BORO::IRGC27513-2
VT0003	Y	Aro	2	Dom_Zard
VT0003	Y	Aus	6	DULAR::IRGC32561-1
VT0003	Y	Aro	2	Firooz
VT0003	Y	Aus	6	FR_13_A::IRGC6144-C1
VT0003	Y	Aro	6	JC_1
VT0003	Y	Aus	2	JC_148::IRGC9069-2
VT0003	Y	Aus	6	Jhona_349
VT0003	Y	Aus	6	KALAMKATI
VT0003	Y	Aro	6	KAUKKYISAW::IRGC33192-1
VT0003	Y	Aro	5	N12
VT0003	Y	Aus	6	T_1
VT0003	Y	Aus	2	TCHAMPA
VT0003	Y	Aus	6	TEPI_BORO
GY0011	L	TeJ	6	Aichi_Asahi
GY0011	L	TrJ	5	Azucena
GY0011	L	TrJ	1	Binulawan
GY0011	L	TrJ	6	Canella_De_Ferro
GY0011	L	Ind	5	Chau
GY0011	L	Ind	6	Chiem_Chanh
GY0011	L	Ind	5	Co39
GY0011	L	Ind	5	DA_11
GY0011	L	Ind	6	De_Abril
GY0011	L	TrJ	3	DHOLI_BORO
GY0011	L	TrJ	6	GOGO_LEMPUK
GY0011	L	TrJ	6	GOTAK_GATIK
GY0011	L	Ind	1	IR8
GY0011	L	Ind	6	JC120
GY0011	L	TeJ	2	Kaw_Luyoeng
GY0011	L	TeJ	1	Leung_Pratew
GY0011	L	TeJ	6	Maratelli
GY0011	L	TeJ	6	Nep_Hoa_Vang
GY0011	L	TeJ	5	Nipponbare
GY0011	L	Ind	2	Pappaku
GY0011	L	TeJ	6	Sariceltik
GY0011	L	TeJ	5	Som_Cau_70A
GY0011	L	TrJ	6	TREMBESE
GY0011	L	TeJ	6	Aichi_Asahi
GY0011	L	TrJ	6	Azucena
GY0011	L	TrJ	6	Binulawan
GY0011	L	TrJ	4	Canella_De_Ferro
GY0011	L	Ind	6	Chau
GY0011	L	Ind	4	Chiem_Chanh
GY0011	L	Ind	5	Co39
GY0011	L	Ind	2	DA_11
GY0011	L	Ind	6	De_Abril
GY0011	L	TrJ	2	DHOLI_BORO
GY0011	L	TrJ	6	GOGO_LEMPUK
GY0011	L	TrJ	5	GOTAK_GATIK
GY0011	L	Ind	1	IR8
GY0011	L	Ind	5	JC120
GY0011	L	TeJ	2	Kaw_Luyoeng
GY0011	L	TeJ	2	Leung_Pratew
GY0011	L	TeJ	6	Maratelli
GY0011	L	TeJ	6	Nep_Hoa_Vang
GY0011	L	TeJ	5	Nipponbare
GY0011	L	Ind	3	Pappaku
GY0011	L	TeJ	6	Sariceltik
GY0011	L	TeJ	5	Som_Cau_70A
GY0011	L	TrJ	6	TREMBESE
GY0011	L	TeJ	6	Aichi_Asahi
GY0011	L	TrJ	5	Azucena
GY0011	L	TrJ	6	Binulawan
GY0011	L	TrJ	5	Canella_De_Ferro
GY0011	L	Ind	6	Chau
GY0011	L	Ind	5	Chiem_Chanh
GY0011	L	Ind	5	Co39
GY0011	L	Ind	5	DA_11
GY0011	L	Ind	6	De_Abril
GY0011	L	TrJ	2	DHOLI_BORO
GY0011	L	TrJ	6	GOGO_LEMPUK
GY0011	L	TrJ	6	GOTAK_GATIK
GY0011	L	Ind	2	IR8
GY0011	L	Ind	5	JC120
GY0011	L	TeJ	3	Kaw_Luyoeng
GY0011	L	TeJ	3	Leung_Pratew
GY0011	L	TeJ	6	Maratelli
GY0011	L	TeJ	5	Nep_Hoa_Vang
GY0011	L	TeJ	5	Nipponbare
GY0011	L	Ind	4	Pappaku
GY0011	L	TeJ	6	Sariceltik
GY0011	L	TeJ	5	Som_Cau_70A
GY0011	L	TrJ	6	TREMBESE
GY0011	L	Aus	5	ARC_10177
GY0011	L	Aro	4	ARC_10497
GY0011	L	Aus	2	BARAN_BORO
GY0011	L	Aro	2	BASMATI_LAMO
GY0011	L	Aus	6	Black_Gora
GY0011	L	Ind	6	Co39
GY0011	L	Aus	5	DA_8
GY0011	L	Aus	3	DHOLI_BORO::IRGC27513-2
GY0011	L	Aro	6	Dom_Zard
GY0011	L	Aus	6	DULAR::IRGC32561-1
GY0011	L	Aro	6	Firooz
GY0011	L	Aus	6	FR_13_A::IRGC6144-C1
GY0011	L	Aro	6	JC_1
GY0011	L	Aus	5	JC_148::IRGC9069-2
GY0011	L	Aus	5	JHONA_26
GY0011	L	Aus	6	Jhona_349
GY0011	L	Aus	6	KALAMKATI
GY0011	L	Aro	6	KAUKKYISAW::IRGC33192-1
GY0011	L	Aro	6	N12
GY0011	L	Aus	1	T_1
GY0011	L	Aus	5	TCHAMPA
GY0011	L	Aus	3	TEPI_BORO
GY0011	L	TeJ	6	maratelli
CH1164	L	Aus	5	ARC_10177
CH1164	L	Aro	2	ARC_10497
CH1164	L	Aus	6	BARAN_BORO
CH1164	L	Aro	2	BASMATI_LAMO
CH1164	L	Aus	6	Black_Gora
CH1164	L	Ind	6	Co39
CH1164	L	Aus	6	DA_8
CH1164	L	Aus	6	DHOLI_BORO::IRGC27513-2
CH1164	L	Aro	6	Dom_Zard
CH1164	L	Aus	6	DULAR::IRGC32561-1
CH1164	L	Aro	6	Firooz
CH1164	L	Aus	6	FR_13_A::IRGC6144-C1
CH1164	L	Aro	6	JC_1
CH1164	L	Aus	6	JC_148::IRGC9069-2
CH1164	L	Aus	6	JHONA_26
CH1164	L	Aus	6	Jhona_349
CH1164	L	Aus	6	KALAMKATI
CH1164	L	Aro	6	KAUKKYISAW::IRGC33192-1
CH1164	L	Aro	6	N12
CH1164	L	Aus	2	T_1
CH1164	L	Aus	6	TCHAMPA
CH1164	L	Aus	6	TEPI_BORO
CH1164	L	TeJ	6	Aichi_Asahi
CH1164	L	TrJ	6	Azucena
CH1164	L	TrJ	2	Binulawan
CH1164	L	TrJ	2	Canella_De_Ferro
CH1164	L	Ind	6	Chau
CH1164	L	Ind	6	Chiem_Chanh
CH1164	L	Ind	5	DA_11
CH1164	L	Ind	6	De_Abril
CH1164	L	TrJ	4	DHOLI_BORO
CH1164	L	TrJ	6	GOGO_LEMPUK
CH1164	L	TrJ	6	GOTAK_GATIK
CH1164	L	Ind	1	IR8
CH1164	L	Ind	6	JC120
CH1164	L	TeJ	3	Kaw_Luyoeng
CH1164	L	TeJ	2	Leung_Pratew
CH1164	L	TeJ	6	Maratelli
CH1164	L	TeJ	6	Nep_Hoa_Vang
CH1164	L	TeJ	6	Nipponbare
CH1164	L	Ind	6	Pappaku
CH1164	L	TeJ	6	Sariceltik
CH1164	L	TeJ	6	Som_Cau_70A
CH1164	L	TrJ	6	TREMBESE
VT0003	Y	Aus	6	ARC_10177
VT0003	Y	Aro	4	ARC_10497
VT0003	Y	Aus	1	BARAN_BORO
VT0003	Y	Aro	1	BASMATI_LAMO
VT0003	Y	Aus	5	Black_Gora
VT0003	Y	Ind	6	Co39
VT0003	Y	Aus	5	DA_8
VT0003	Y	Aus	3	DHOLI_BORO::IRGC27513-2
VT0003	Y	Aro	2	Dom_Zard
VT0003	Y	Aus	5	DULAR::IRGC32561-1
VT0003	Y	Aro	2	Firooz
VT0003	Y	Aus	6	FR_13_A::IRGC6144-C1
VT0003	Y	Aro	6	JC_1
VT0003	Y	Aus	2	JC_148::IRGC9069-2
VT0003	Y	Aus	6	JHONA_26
VT0003	Y	Aus	6	Jhona_349
VT0003	Y	Aus	6	KALAMKATI
VT0003	Y	Aro	6	KAUKKYISAW::IRGC33192-1
VT0003	Y	Aro	2	N12
VT0003	Y	Aus	2	T_1
VT0003	Y	Aus	2	TCHAMPA
VT0003	Y	Aus	5	TEPI_BORO
VT0003	Y	TeJ	6	maratelli
GY0011	L	Aus	4	ARC_10177
GY0011	L	Aro	2	ARC_10497
GY0011	L	Aus	5	BARAN_BORO
GY0011	L	Aro	2	BASMATI_LAMO
GY0011	L	Aus	6	Black_Gora
GY0011	L	Ind	6	Co39
GY0011	L	Aus	6	DA_8
GY0011	L	Aus	4	DHOLI_BORO::IRGC27513-2
GY0011	L	Aro	6	Dom_Zard
GY0011	L	Aus	5	DULAR::IRGC32561-1
GY0011	L	Aro	6	Firooz
GY0011	L	Aus	6	FR_13_A::IRGC6144-C1
GY0011	L	Aro	6	JC_1
GY0011	L	Aus	5	JC_148::IRGC9069-2
GY0011	L	Aus	5	JHONA_26
GY0011	L	Aus	6	Jhona_349
GY0011	L	Aus	6	KALAMKATI
GY0011	L	Aro	6	KAUKKYISAW::IRGC33192-1
GY0011	L	Aro	6	N12
GY0011	L	Aus	5	T_1
GY0011	L	Aus	5	TCHAMPA
GY0011	L	Aus	5	TEPI_BORO
LA0019	L	Aus	5	ARC_10177
LA0019	L	Aro	1	ARC_10497
LA0019	L	Aus	6	BARAN_BORO
LA0019	L	Aro	2	BASMATI_LAMO
LA0019	L	Aus	6	Black_Gora
LA0019	L	Ind	2	Co39
LA0019	L	Aus	2	DA_8
LA0019	L	Aus	3	DHOLI_BORO::IRGC27513-2
LA0019	L	Aro	5	Dom_Zard
LA0019	L	Aus	2	DULAR::IRGC32561-1
LA0019	L	Aro	6	Firooz
LA0019	L	Aus	2	FR_13_A::IRGC6144-C1
LA0019	L	Aro	6	JC_1
LA0019	L	Aus	6	JC_148::IRGC9069-2
LA0019	L	Aus	5	JHONA_26
LA0019	L	Aus	6	Jhona_349
LA0019	L	Aus	5	KALAMKATI
LA0019	L	Aro	6	KAUKKYISAW::IRGC33192-1
LA0019	L	Aro	6	N12
LA0019	L	Aus	2	T_1
LA0019	L	Aus	6	TCHAMPA
LA0019	L	Aus	6	TEPI_BORO
LA0019	L	TeJ	2	Aichi_Asahi
LA0019	L	TrJ	6	Azucena
LA0019	L	TrJ	1	Binulawan
LA0019	L	TrJ	4	Canella_De_Ferro
LA0019	L	Ind	1	Chau
LA0019	L	Ind	1	Chiem_Chanh
LA0019	L	Ind	5	DA_11
LA0019	L	Ind	2	De_Abril
LA0019	L	TrJ	5	DHOLI_BORO
LA0019	L	TrJ	1	GOGO_LEMPUK
LA0019	L	Ind	1	IR8
LA0019	L	Ind	2	JC120
LA0019	L	TeJ	6	Kaw_Luyoeng
LA0019	L	TeJ	6	Leung_Pratew
LA0019	L	TeJ	6	Maratelli
LA0019	L	TeJ	6	Nep_Hoa_Vang
LA0019	L	TeJ	6	Nipponbare
LA0019	L	Ind	1	Pappaku
LA0019	L	TeJ	6	Sariceltik
LA0019	L	TeJ	1	Som_Cau_70A
LA0019	L	TrJ	1	TREMBESE
VT0027	L	TeJ	1	Aichi_Asahi
VT0027	L	TrJ	1	Azucena
VT0027	L	TrJ	1	Binulawan
VT0027	L	TrJ	1	Canella_De_Ferro
VT0027	L	Ind	1	Chau
VT0027	L	Ind	1	Chiem_Chanh
VT0027	L	Ind	1	DA_11
VT0027	L	Ind	2	De_Abril
VT0027	L	TrJ	2	DHOLI_BORO
VT0027	L	TrJ	1	GOGO_LEMPUK
VT0027	L	TrJ	1	GOTAK_GATIK
VT0027	L	Ind	1	IR8
VT0027	L	Ind	2	JC120
VT0027	L	TeJ	2	Kaw_Luyoeng
VT0027	L	TeJ	2	Leung_Pratew
VT0027	L	TeJ	1	Maratelli
VT0027	L	TeJ	6	Nep_Hoa_Vang
VT0027	L	TeJ	1	Nipponbare
VT0027	L	Ind	2	Pappaku
VT0027	L	TeJ	6	Sariceltik
VT0027	L	TeJ	2	Som_Cau_70A
VT0027	L	TrJ	1	TREMBESE
LA0009	L	Aus	5	ARC_10177
LA0009	L	Aro	2	ARC_10497
LA0009	L	Aus	6	BARAN_BORO
LA0009	L	Aro	2	BASMATI_LAMO
LA0009	L	Aus	6	Black_Gora
LA0009	L	Ind	2	Co39
LA0009	L	Aus	2	DA_8
LA0009	L	Aus	5	DHOLI_BORO::IRGC27513-2
LA0009	L	Aro	6	Dom_Zard
LA0009	L	Aus	2	DULAR::IRGC32561-1
LA0009	L	Aro	6	Firooz
LA0009	L	Aus	2	FR_13_A::IRGC6144-C1
LA0009	L	Aro	6	JC_1
LA0009	L	Aus	6	JC_148::IRGC9069-2
LA0009	L	Aus	6	JHONA_26
LA0009	L	Aus	6	Jhona_349
LA0009	L	Aus	6	KALAMKATI
LA0009	L	Aro	6	KAUKKYISAW::IRGC33192-1
LA0009	L	Aro	6	N12
LA0009	L	Aus	2	T_1
LA0009	L	Aus	6	TCHAMPA
LA0009	L	Aus	6	TEPI_BORO
LA0009	L	TeJ	2	Aichi_Asahi
LA0009	L	TrJ	6	Azucena
LA0009	L	TrJ	2	Binulawan
LA0009	L	TrJ	3	Canella_De_Ferro
LA0009	L	Ind	2	Chau
LA0009	L	Ind	2	Chiem_Chanh
LA0009	L	Ind	6	DA_11
LA0009	L	Ind	2	De_Abril
LA0009	L	TrJ	4	DHOLI_BORO
LA0009	L	TrJ	1	GOGO_LEMPUK
LA0009	L	TrJ	6	GOTAK_GATIK
LA0009	L	Ind	1	IR8
LA0009	L	Ind	2	JC120
LA0009	L	TeJ	5	Kaw_Luyoeng
LA0009	L	TeJ	5	Leung_Pratew
LA0009	L	TeJ	6	Maratelli
LA0009	L	TeJ	6	Nep_Hoa_Vang
LA0009	L	TeJ	6	Nipponbare
LA0009	L	Ind	2	Pappaku
LA0009	L	TeJ	6	Sariceltik
LA0009	L	TeJ	2	Som_Cau_70A
LA0009	L	TrJ	2	TREMBESE
LA0009	L	TeJ	6	maratelli
LA0012	L	Aus	6	ARC_10177
LA0012	L	Aro	2	ARC_10497
LA0012	L	Aus	6	BARAN_BORO
LA0012	L	Aro	4	BASMATI_LAMO
LA0012	L	Aus	6	Black_Gora
LA0012	L	Ind	2	Co39
LA0012	L	Aus	2	DA_8
LA0012	L	Aus	6	DHOLI_BORO::IRGC27513-2
LA0012	L	Aro	6	Dom_Zard
LA0012	L	Aus	2	DULAR::IRGC32561-1
LA0012	L	Aro	6	Firooz
LA0012	L	Aus	2	FR_13_A::IRGC6144-C1
LA0012	L	Aro	6	JC_1
LA0012	L	Aus	6	JC_148::IRGC9069-2
LA0012	L	Aus	6	JHONA_26
LA0012	L	Aus	6	Jhona_349
LA0012	L	Aus	6	KALAMKATI
LA0012	L	Aro	6	KAUKKYISAW::IRGC33192-1
LA0012	L	Aro	6	N12
LA0012	L	Aus	5	T_1
LA0012	L	Aus	6	TCHAMPA
LA0012	L	Aus	6	TEPI_BORO
LA0012	L	TeJ	2	Aichi_Asahi
LA0012	L	TrJ	6	Azucena
LA0012	L	TrJ	1	Binulawan
LA0012	L	TrJ	6	Canella_De_Ferro
LA0012	L	Ind	2	Chau
LA0012	L	Ind	1	Chiem_Chanh
LA0012	L	Ind	6	DA_11
LA0012	L	Ind	2	De_Abril
LA0012	L	TrJ	5	DHOLI_BORO
LA0012	L	TrJ	2	GOGO_LEMPUK
LA0012	L	TrJ	6	GOTAK_GATIK
LA0012	L	Ind	1	IR8
LA0012	L	Ind	2	JC120
LA0012	L	TeJ	6	Kaw_Luyoeng
LA0012	L	TeJ	6	Leung_Pratew
LA0012	L	TeJ	6	Maratelli
LA0012	L	TeJ	6	Nep_Hoa_Vang
LA0012	L	TeJ	6	Nipponbare
LA0012	L	Ind	1	Pappaku
LA0012	L	TeJ	6	Sariceltik
LA0012	L	TeJ	2	Som_Cau_70A
LA0012	L	TrJ	1	TREMBESE
LA0012	L	TeJ	6	maratelli
CH0333	B	TeJ	2	Aichi_Asahi
CH0333	B	TrJ	5	Azucena
CH0333	B	TrJ	2	Binulawan
CH0333	B	TrJ	6	Canella_De_Ferro
CH0333	B	Ind	2	Chau
CH0333	B	Ind	2	Chiem_Chanh
CH0333	B	Ind	2	Co39
CH0333	B	Ind	4	DA_11
CH0333	B	Ind	1	De_Abril
CH0333	B	TrJ	2	DHOLI_BORO
CH0333	B	TrJ	2	GOGO_LEMPUK
CH0333	B	TrJ	6	GOTAK_GATIK
CH0333	B	Ind	1	IR8
CH0333	B	Ind	2	JC120
CH0333	B	TeJ	3	Kaw_Luyoeng
CH0333	B	TeJ	2	Leung_Pratew
CH0333	B	TeJ	6	Maratelli
CH0333	B	TeJ	2	Nep_Hoa_Vang
CH0333	B	TeJ	6	Nipponbare
CH0333	B	Ind	1	Pappaku
CH0333	B	TeJ	6	Sariceltik
CH0333	B	TeJ	2	Som_Cau_70A
CH0333	B	TrJ	2	TREMBESE
CH0533	B	TeJ	6	Aichi_Asahi
CH0533	B	TrJ	2	Azucena
CH0533	B	TrJ	4	Binulawan
CH0533	B	TrJ	2	Canella_De_Ferro
CH0533	B	Ind	6	Chau
CH0533	B	Ind	1	Chiem_Chanh
CH0533	B	Ind	6	Co39
CH0533	B	Ind	4	DA_11
CH0533	B	Ind	1	De_Abril
CH0533	B	TrJ	1	DHOLI_BORO
CH0533	B	TrJ	2	GOGO_LEMPUK
CH0533	B	TrJ	2	GOTAK_GATIK
CH0533	B	Ind	1	IR8
CH0533	B	Ind	5	JC120
CH0533	B	TeJ	1	Kaw_Luyoeng
CH0533	B	TeJ	2	Leung_Pratew
CH0533	B	TeJ	6	Maratelli
CH0533	B	TeJ	1	Nep_Hoa_Vang
CH0533	B	TeJ	2	Nipponbare
CH0533	B	Ind	1	Pappaku
CH0533	B	TeJ	6	Sariceltik
CH0533	B	TeJ	3	Som_Cau_70A
CH0533	B	TrJ	2	TREMBESE
CH0333	B	TeJ	2	Aichi_Asahi
CH0333	B	TrJ	5	Azucena
CH0333	B	TrJ	2	Binulawan
CH0333	B	TrJ	6	Canella_De_Ferro
CH0333	B	Ind	2	Chau
CH0333	B	Ind	2	Chiem_Chanh
CH0333	B	Ind	2	Co39
CH0333	B	Ind	3	DA_11
CH0333	B	Ind	2	De_Abril
CH0333	B	TrJ	2	GOGO_LEMPUK
CH0333	B	TrJ	6	GOTAK_GATIK
CH0333	B	Ind	1	IR8
CH0333	B	Ind	2	JC120
CH0333	B	TeJ	2	Kaw_Luyoeng
CH0333	B	TeJ	2	Leung_Pratew
CH0333	B	TeJ	6	Maratelli
CH0333	B	TeJ	5	Nep_Hoa_Vang
CH0333	B	TeJ	6	Nipponbare
CH0333	B	Ind	1	Pappaku
CH0333	B	TeJ	6	Sariceltik
CH0333	B	TeJ	2	Som_Cau_70A
CH0333	B	TrJ	2	TREMBESE
CH0533	B	TeJ	6	Aichi_Asahi
CH0533	B	TrJ	2	Azucena
CH0533	B	TrJ	2	Binulawan
CH0533	B	TrJ	2	Canella_De_Ferro
CH0533	B	Ind	6	Chau
CH0533	B	Ind	3	Chiem_Chanh
CH0533	B	Ind	5	Co39
CH0533	B	Ind	4	DA_11
CH0533	B	Ind	2	De_Abril
CH0533	B	TrJ	4	GOGO_LEMPUK
CH0533	B	TrJ	3	GOTAK_GATIK
CH0533	B	Ind	1	IR8
CH0533	B	Ind	6	JC120
CH0533	B	TeJ	4	Kaw_Luyoeng
CH0533	B	TeJ	1	Leung_Pratew
CH0533	B	TeJ	6	Maratelli
CH0533	B	TeJ	3	Nep_Hoa_Vang
CH0533	B	TeJ	2	Nipponbare
CH0533	B	Ind	1	Pappaku
CH0533	B	TeJ	6	Sariceltik
CH0533	B	TeJ	5	Som_Cau_70A
CH0533	B	TrJ	2	TREMBESE
CH0452	I	Aus	1	ARC_10177
CH0452	I	Aro	1	ARC_10497
CH0452	I	Aus	1	BARAN_BORO
CH0452	I	Aro	1	BASMATI_LAMO
CH0452	I	Aus	2	Black_Gora
CH0452	I	Ind	6	Co39
CH0452	I	Aus	5	DA_8
CH0452	I	Aus	2	DHOLI_BORO::IRGC27513-2
CH0452	I	Aro	2	Dom_Zard
CH0452	I	Aus	5	DULAR::IRGC32561-1
CH0452	I	Aro	1	Firooz
CH0452	I	Aus	6	FR_13_A::IRGC6144-C1
CH0452	I	Aro	1	JC_1
CH0452	I	Aus	4	JC_148::IRGC9069-2
CH0452	I	Aus	4	Jhona_349
CH0452	I	Aus	1	KALAMKATI
CH0452	I	Aro	1	KAUKKYISAW::IRGC33192-1
CH0452	I	Aro	1	N12
CH0452	I	Aus	1	T_1
CH0452	I	Aus	5	TCHAMPA
CH0452	I	Aus	6	TEPI_BORO
CH0452	I	TeJ	5	Aichi_Asahi
CH0452	I	TrJ	6	Azucena
CH0452	I	TrJ	6	Binulawan
CH0452	I	Ind	5	Chau
CH0452	I	Ind	5	Chiem_Chanh
CH0452	I	Ind	5	DA_11
CH0452	I	TrJ	6	DHOLI_BORO
CH0452	I	TrJ	5	GOGO_LEMPUK
CH0452	I	TrJ	6	GOTAK_GATIK
CH0452	I	Ind	1	JC120
CH0452	I	TeJ	2	Kaw_Luyoeng
CH0452	I	TeJ	2	Leung_Pratew
CH0452	I	TeJ	3	Nep_Hoa_Vang
CH0452	I	TeJ	6	Nipponbare
CH0452	I	Ind	2	Pappaku
CH0452	I	TeJ	2	Sariceltik
CH0452	I	TeJ	5	Som_Cau_70A
CH0452	I	TrJ	3	TREMBESE
CH0539	B	Aus	1	ARC_10177
CH0539	B	Aro	2	ARC_10497
CH0539	B	Aus	1	BARAN_BORO
CH0539	B	Aro	1	BASMATI_LAMO
CH0539	B	Aus	2	Black_Gora
CH0539	B	Ind	6	Co39
CH0539	B	Aus	1	DA_8
CH0539	B	Aus	5	DHOLI_BORO::IRGC27513-2
CH0539	B	Aro	1	Dom_Zard
CH0539	B	Aus	3	DULAR::IRGC32561-1
CH0539	B	Aro	1	Firooz
CH0539	B	Aus	2	FR_13_A::IRGC6144-C1
CH0539	B	Aro	5	JC_1
CH0539	B	Aus	2	JC_148::IRGC9069-2
CH0539	B	Aus	6	JHONA_26
CH0539	B	Aus	2	Jhona_349
CH0539	B	Aus	2	KALAMKATI
CH0539	B	Aro	6	KAUKKYISAW::IRGC33192-1
CH0539	B	Aro	2	N12
CH0539	B	Aus	1	T_1
CH0539	B	Aus	2	TCHAMPA
CH0539	B	Aus	2	TEPI_BORO
CH0539	B	TeJ	2	Aichi_Asahi
CH0539	B	TrJ	6	Azucena
CH0539	B	TrJ	2	Binulawan
CH0539	B	TrJ	6	Canella_De_Ferro
CH0539	B	Ind	6	Chau
CH0539	B	Ind	6	Chiem_Chanh
CH0539	B	Ind	6	DA_11
CH0539	B	TrJ	3	DHOLI_BORO
CH0539	B	TrJ	1	GOGO_LEMPUK
CH0539	B	TrJ	2	GOTAK_GATIK
CH0539	B	Ind	1	IR8
CH0539	B	Ind	5	JC120
CH0539	B	TeJ	2	Kaw_Luyoeng
CH0539	B	TeJ	5	Leung_Pratew
CH0539	B	TeJ	5	Nep_Hoa_Vang
CH0539	B	TeJ	6	Nipponbare
CH0539	B	TeJ	6	Sariceltik
CH0539	B	TeJ	6	Som_Cau_70A
CH0539	B	TrJ	2	TREMBESE
CH0561	B	Aus	5	ARC_10177
CH0561	B	Aro	1	ARC_10497
CH0561	B	Aus	1	BARAN_BORO
CH0561	B	Aro	1	BASMATI_LAMO
CH0561	B	Aus	2	Black_Gora
CH0561	B	Ind	6	Co39
CH0561	B	Aus	3	DA_8
CH0561	B	Aus	3	DHOLI_BORO::IRGC27513-2
CH0561	B	Aro	2	Dom_Zard
CH0561	B	Aus	4	DULAR::IRGC32561-1
CH0561	B	Aro	2	Firooz
CH0561	B	Aus	6	FR_13_A::IRGC6144-C1
CH0561	B	Aus	6	JC_148::IRGC9069-2
CH0561	B	Aus	6	JHONA_26
CH0561	B	Aus	6	Jhona_349
CH0561	B	Aus	6	KALAMKATI
CH0561	B	Aro	6	KAUKKYISAW::IRGC33192-1
CH0561	B	Aro	3	N12
CH0561	B	Aus	1	T_1
CH0561	B	Aus	5	TCHAMPA
CH0561	B	Aus	5	TEPI_BORO
CH0561	B	TeJ	6	Aichi_Asahi
CH0561	B	TrJ	6	Azucena
CH0561	B	TrJ	6	Binulawan
CH0561	B	Ind	6	Chau
CH0561	B	Ind	6	Chiem_Chanh
CH0561	B	Ind	5	DA_11
CH0561	B	TrJ	5	DHOLI_BORO
CH0561	B	TrJ	5	GOGO_LEMPUK
CH0561	B	TrJ	6	GOTAK_GATIK
CH0561	B	Ind	6	JC120
CH0561	B	TeJ	6	Kaw_Luyoeng
CH0561	B	TeJ	4	Leung_Pratew
CH0561	B	TeJ	6	Nep_Hoa_Vang
CH0561	B	TeJ	6	Nipponbare
CH0561	B	Ind	6	Pappaku
CH0561	B	TeJ	6	Sariceltik
CH0561	B	TeJ	6	Som_Cau_70A
CH0561	B	TrJ	6	TREMBESE
CH0562	B	Aus	3	ARC_10177
CH0562	B	Aro	1	ARC_10497
CH0562	B	Aus	1	BARAN_BORO
CH0562	B	Aro	1	BASMATI_LAMO
CH0562	B	Aus	5	Black_Gora
CH0562	B	Ind	2	Co39
CH0562	B	Aus	1	DA_8
CH0562	B	Aus	5	DHOLI_BORO::IRGC27513-2
CH0562	B	Aro	2	Dom_Zard
CH0562	B	Aus	2	DULAR::IRGC32561-1
CH0562	B	Aro	2	Firooz
CH0562	B	Aus	2	FR_13_A::IRGC6144-C1
CH0562	B	Aro	6	JC_1
CH0562	B	Aus	6	JC_148::IRGC9069-2
CH0562	B	Aus	5	JHONA_26
CH0562	B	Aus	4	Jhona_349
CH0562	B	Aus	4	KALAMKATI
CH0562	B	Aro	5	KAUKKYISAW::IRGC33192-1
CH0562	B	Aro	2	N12
CH0562	B	Aus	1	T_1
CH0562	B	Aus	5	TCHAMPA
CH0562	B	Aus	5	TEPI_BORO
CH0562	B	TeJ	2	Aichi_Asahi
CH0562	B	TrJ	5	Azucena
CH0562	B	TrJ	2	Binulawan
CH0562	B	TrJ	6	Canella_De_Ferro
CH0562	B	Ind	2	Chau
CH0562	B	Ind	2	Chiem_Chanh
CH0562	B	Ind	5	DA_11
CH0562	B	TrJ	5	DHOLI_BORO
CH0562	B	TrJ	6	GOGO_LEMPUK
CH0562	B	TrJ	6	GOTAK_GATIK
CH0562	B	Ind	1	IR8
CH0562	B	Ind	2	JC120
CH0562	B	TeJ	3	Kaw_Luyoeng
CH0562	B	TeJ	3	Leung_Pratew
CH0562	B	TeJ	6	Nep_Hoa_Vang
CH0562	B	TeJ	6	Nipponbare
CH0562	B	TeJ	6	Sariceltik
CH0562	B	TeJ	2	Som_Cau_70A
CH0562	B	TrJ	2	TREMBESE
CH0565	B	Aus	4	ARC_10177
CH0565	B	Aro	5	ARC_10497
CH0565	B	Aus	3	BARAN_BORO
CH0565	B	Aus	5	Black_Gora
CH0565	B	Ind	5	Co39
CH0565	B	Aus	6	DA_8
CH0565	B	Aus	5	DHOLI_BORO::IRGC27513-2
CH0565	B	Aro	6	Dom_Zard
CH0565	B	Aus	6	DULAR::IRGC32561-1
CH0565	B	Aro	6	Firooz
CH0565	B	Aus	2	FR_13_A::IRGC6144-C1
CH0565	B	Aro	5	JC_1
CH0565	B	Aus	2	JC_148::IRGC9069-2
CH0565	B	Aus	4	JHONA_26
CH0565	B	Aus	6	Jhona_349
CH0565	B	Aus	6	KALAMKATI
CH0565	B	Aro	6	KAUKKYISAW::IRGC33192-1
CH0565	B	TeJ	1	maratelli
CH0565	B	Aro	1	N12
CH0565	B	Aus	6	T_1
CH0565	B	Aus	1	TCHAMPA
CH0565	B	Aus	2	TEPI_BORO
CH0565	B	TeJ	6	Aichi_Asahi
CH0565	B	TrJ	6	Azucena
CH0565	B	TrJ	6	Binulawan
CH0565	B	Ind	6	Chau
CH0565	B	Ind	6	Chiem_Chanh
CH0565	B	Ind	6	DA_11
CH0565	B	TrJ	3	DHOLI_BORO
CH0565	B	TrJ	2	GOGO_LEMPUK
CH0565	B	TrJ	6	GOTAK_GATIK
CH0565	B	Ind	6	JC120
CH0565	B	TeJ	6	Kaw_Luyoeng
CH0565	B	TeJ	3	Leung_Pratew
CH0565	B	TeJ	6	Nep_Hoa_Vang
CH0565	B	TeJ	6	Nipponbare
CH0565	B	Ind	5	Pappaku
CH0565	B	TeJ	6	Sariceltik
CH0565	B	TeJ	6	Som_Cau_70A
CH0565	B	TrJ	6	TREMBESE
CH0333	B	Aus	6	ARC_10177
CH0333	B	Aro	1	ARC_10497
CH0333	B	Aus	1	BARAN_BORO
CH0333	B	Aro	1	BASMATI_LAMO
CH0333	B	Aus	5	Black_Gora
CH0333	B	Ind	2	Co39
CH0333	B	Aus	2	DA_8
CH0333	B	Aus	6	DHOLI_BORO::IRGC27513-2
CH0333	B	Aro	3	Dom_Zard
CH0333	B	Aus	2	DULAR::IRGC32561-1
CH0333	B	Aro	5	Firooz
CH0333	B	Aus	2	FR_13_A::IRGC6144-C1
CH0333	B	Aro	6	JC_1
CH0333	B	Aus	6	JC_148::IRGC9069-2
CH0333	B	Aus	6	JHONA_26
CH0333	B	Aus	5	Jhona_349
CH0333	B	Aus	5	KALAMKATI
CH0333	B	Aro	6	KAUKKYISAW::IRGC33192-1
CH0333	B	Aro	2	N12
CH0333	B	Aus	1	T_1
CH0333	B	Aus	5	TCHAMPA
CH0333	B	Aus	6	TEPI_BORO
CH0333	B	TeJ	2	Aichi_Asahi
CH0333	B	TrJ	6	Azucena
CH0333	B	TrJ	2	Binulawan
CH0333	B	TrJ	6	Canella_De_Ferro
CH0333	B	Ind	2	Chau
CH0333	B	Ind	2	Chiem_Chanh
CH0333	B	Ind	6	DA_11
CH0333	B	Ind	2	De_Abril
CH0333	B	TrJ	6	DHOLI_BORO
CH0333	B	TrJ	6	GOGO_LEMPUK
CH0333	B	TrJ	2	GOTAK_GATIK
CH0333	B	Ind	2	IR8
CH0333	B	Ind	2	JC120
CH0333	B	TeJ	2	Kaw_Luyoeng
CH0333	B	TeJ	3	Leung_Pratew
CH0333	B	TeJ	5	Nep_Hoa_Vang
CH0333	B	TeJ	6	Nipponbare
CH0333	B	TeJ	6	Sariceltik
CH0333	B	TeJ	2	Som_Cau_70A
CH0333	B	TrJ	2	TREMBESE
CH0533	B	Aus	2	ARC_10177
CH0533	B	Aro	3	ARC_10497
CH0533	B	Aus	2	BARAN_BORO
CH0533	B	Aro	1	BASMATI_LAMO
CH0533	B	Aus	2	Black_Gora
CH0533	B	Ind	6	Co39
CH0533	B	Aus	1	DA_8
CH0533	B	Aus	3	DHOLI_BORO::IRGC27513-2
CH0533	B	Aro	3	Dom_Zard
CH0533	B	Aus	3	DULAR::IRGC32561-1
CH0533	B	Aro	3	Firooz
CH0533	B	Aus	5	FR_13_A::IRGC6144-C1
CH0533	B	Aro	4	JC_1
CH0533	B	Aus	5	JC_148::IRGC9069-2
CH0533	B	Aus	4	Jhona_349
CH0533	B	Aus	2	KALAMKATI
CH0533	B	Aro	1	KAUKKYISAW::IRGC33192-1
CH0533	B	TeJ	6	maratelli
CH0533	B	Aro	1	N12
CH0533	B	Aus	1	T_1
CH0533	B	Aus	2	TCHAMPA
CH0533	B	Aus	4	TEPI_BORO
CH0533	B	TeJ	3	Aichi_Asahi
CH0533	B	TrJ	2	Azucena
CH0533	B	TrJ	5	Binulawan
CH0533	B	TrJ	2	Canella_De_Ferro
CH0533	B	Ind	5	Chau
CH0533	B	Ind	2	Chiem_Chanh
CH0533	B	Ind	5	DA_11
CH0533	B	Ind	6	De_Abril
CH0533	B	TrJ	1	DHOLI_BORO
CH0533	B	TrJ	5	GOGO_LEMPUK
CH0533	B	TrJ	6	GOTAK_GATIK
CH0533	B	Ind	1	IR8
CH0533	B	Ind	6	JC120
CH0533	B	TeJ	1	Kaw_Luyoeng
CH0533	B	TeJ	2	Leung_Pratew
CH0533	B	TeJ	6	Maratelli
CH0533	B	TeJ	5	Nep_Hoa_Vang
CH0533	B	TeJ	5	Nipponbare
CH0533	B	Ind	1	Pappaku
CH0533	B	TeJ	6	Sariceltik
CH0533	B	TeJ	3	Som_Cau_70A
CH0533	B	TrJ	5	TREMBESE
CH0532	B	Aus	1	ARC_10177
CH0532	B	Aro	5	ARC_10497
CH0532	B	Aus	1	BARAN_BORO
CH0532	B	Aro	1	BASMATI_LAMO
CH0532	B	Aus	1	Black_Gora
CH0532	B	Ind	6	Co39
CH0532	B	Aus	1	DA_8
CH0532	B	Aus	1	DHOLI_BORO::IRGC27513-2
CH0532	B	Aro	2	Dom_Zard
CH0532	B	Aus	1	DULAR::IRGC32561-1
CH0532	B	Aro	2	Firooz
CH0532	B	Aus	6	FR_13_A::IRGC6144-C1
CH0532	B	Aro	6	JC_1
CH0532	B	Aus	6	JC_148::IRGC9069-2
CH0532	B	Aus	6	JHONA_26
CH0532	B	Aus	1	Jhona_349
CH0532	B	Aus	1	KALAMKATI
CH0532	B	Aro	2	KAUKKYISAW::IRGC33192-1
CH0532	B	TeJ	6	maratelli
CH0532	B	Aro	1	N12
CH0532	B	Aus	2	T_1
CH0532	B	Aus	2	TCHAMPA
CH0532	B	Aus	3	TEPI_BORO
CH0532	B	TeJ	2	Aichi_Asahi
CH0532	B	TrJ	2	Azucena
CH0532	B	TrJ	2	Binulawan
CH0532	B	TrJ	2	Canella_De_Ferro
CH0532	B	Ind	6	Chau
CH0532	B	Ind	2	Chiem_Chanh
CH0532	B	Ind	6	DA_11
CH0532	B	Ind	2	De_Abril
CH0532	B	TrJ	2	DHOLI_BORO
CH0532	B	TrJ	6	GOGO_LEMPUK
CH0532	B	TrJ	2	GOTAK_GATIK
CH0532	B	Ind	1	IR8
CH0532	B	Ind	6	JC120
CH0532	B	TeJ	2	Kaw_Luyoeng
CH0532	B	TeJ	2	Leung_Pratew
CH0532	B	TeJ	6	Maratelli
CH0532	B	TeJ	5	Nep_Hoa_Vang
CH0532	B	TeJ	6	Nipponbare
CH0532	B	Ind	2	Pappaku
CH0532	B	TeJ	6	Sariceltik
CH0532	B	TeJ	5	Som_Cau_70A
CH0532	B	TrJ	2	TREMBESE
CH0571	B	Aus	2	ARC_10177
CH0571	B	Aro	2	ARC_10497
CH0571	B	Aus	1	BARAN_BORO
CH0571	B	Aro	1	BASMATI_LAMO
CH0571	B	Aus	1	Black_Gora
CH0571	B	Ind	6	Co39
CH0571	B	Aus	1	DA_8
CH0571	B	Aus	2	DHOLI_BORO::IRGC27513-2
CH0571	B	Aro	1	Dom_Zard
CH0571	B	Aus	1	DULAR::IRGC32561-1
CH0571	B	Aro	2	Firooz
CH0571	B	Aus	1	FR_13_A::IRGC6144-C1
CH0571	B	Aro	3	JC_1
CH0571	B	Aus	1	JC_148::IRGC9069-2
CH0571	B	Aus	5	JHONA_26
CH0571	B	Aus	5	Jhona_349
CH0571	B	Aus	1	KALAMKATI
CH0571	B	Aro	6	KAUKKYISAW::IRGC33192-1
CH0571	B	Aro	1	N12
CH0571	B	Aus	1	T_1
CH0571	B	Aus	1	TCHAMPA
CH0571	B	Aus	3	TEPI_BORO
CH0571	B	TeJ	2	Aichi_Asahi
CH0571	B	TrJ	6	Azucena
CH0571	B	TrJ	1	Binulawan
CH0571	B	TrJ	2	Canella_De_Ferro
CH0571	B	Ind	6	Chau
CH0571	B	Ind	5	Chiem_Chanh
CH0571	B	Ind	6	DA_11
CH0571	B	Ind	5	De_Abril
CH0571	B	TrJ	2	DHOLI_BORO
CH0571	B	TrJ	2	GOGO_LEMPUK
CH0571	B	Ind	1	IR8
CH0571	B	Ind	6	JC120
CH0571	B	TeJ	2	Kaw_Luyoeng
CH0571	B	TeJ	5	Leung_Pratew
CH0571	B	TeJ	6	Maratelli
CH0571	B	TeJ	6	Nep_Hoa_Vang
CH0571	B	TeJ	5	Nipponbare
CH0571	B	Ind	2	Pappaku
CH0571	B	TeJ	6	Sariceltik
CH0571	B	TeJ	6	Som_Cau_70A
CH0571	B	TrJ	1	TREMBESE
NP0058	B	Aus	2	ARC_10177
NP0058	B	Aro	2	ARC_10497
NP0058	B	Aus	2	BARAN_BORO
NP0058	B	Aro	2	BASMATI_LAMO
NP0058	B	Aus	1	Black_Gora
NP0058	B	Ind	5	Co39
NP0058	B	Aus	2	DA_8
NP0058	B	Aus	2	DHOLI_BORO::IRGC27513-2
NP0058	B	Aro	1	Dom_Zard
NP0058	B	Aus	1	DULAR::IRGC32561-1
NP0058	B	Aro	1	Firooz
NP0058	B	Aus	6	FR_13_A::IRGC6144-C1
NP0058	B	Aro	5	JC_1
NP0058	B	Aus	6	JC_148::IRGC9069-2
NP0058	B	Aus	5	JHONA_26
NP0058	B	Aus	5	Jhona_349
NP0058	B	Aus	4	KALAMKATI
NP0058	B	Aro	6	KAUKKYISAW::IRGC33192-1
NP0058	B	TeJ	6	maratelli
NP0058	B	Aro	2	N12
NP0058	B	Aus	2	T_1
NP0058	B	Aus	5	TCHAMPA
NP0058	B	Aus	3	TEPI_BORO
NP0058	B	TeJ	2	Aichi_Asahi
NP0058	B	TrJ	5	Azucena
NP0058	B	TrJ	6	Binulawan
NP0058	B	TrJ	2	Canella_De_Ferro
NP0058	B	Ind	6	Chau
NP0058	B	Ind	2	Chiem_Chanh
NP0058	B	Ind	1	DA_11
NP0058	B	Ind	4	De_Abril
NP0058	B	TrJ	2	DHOLI_BORO
NP0058	B	TrJ	4	GOGO_LEMPUK
NP0058	B	TrJ	4	GOTAK_GATIK
NP0058	B	Ind	1	IR8
NP0058	B	Ind	6	JC120
NP0058	B	TeJ	2	Kaw_Luyoeng
NP0058	B	TeJ	2	Leung_Pratew
NP0058	B	TeJ	6	Maratelli
NP0058	B	TeJ	5	Nep_Hoa_Vang
NP0058	B	TeJ	6	Nipponbare
NP0058	B	Ind	2	Pappaku
NP0058	B	TeJ	6	Sariceltik
NP0058	B	TeJ	6	Som_Cau_70A
NP0058	B	TrJ	2	TREMBESE
CH0561	B	Aus	6	ARC_10177
CH0561	B	Aro	2	ARC_10497
CH0561	B	Aus	2	BARAN_BORO
CH0561	B	Aro	1	BASMATI_LAMO
CH0561	B	Aus	6	Black_Gora
CH0561	B	Ind	6	Co39
CH0561	B	Aus	6	DA_8
CH0561	B	Aus	6	DHOLI_BORO::IRGC27513-2
CH0561	B	Aro	4	Dom_Zard
CH0561	B	Aus	6	DULAR::IRGC32561-1
CH0561	B	Aro	4	Firooz
CH0561	B	Aus	6	FR_13_A::IRGC6144-C1
CH0561	B	Aro	6	JC_1
CH0561	B	Aus	6	JC_148::IRGC9069-2
CH0561	B	Aus	6	JHONA_26
CH0561	B	Aus	6	Jhona_349
CH0561	B	Aus	6	KALAMKATI
CH0561	B	Aro	6	KAUKKYISAW::IRGC33192-1
CH0561	B	TeJ	6	maratelli
CH0561	B	Aro	4	N12
CH0561	B	Aus	6	T_1
CH0561	B	Aus	6	TCHAMPA
CH0561	B	Aus	6	TEPI_BORO
CH0561	B	TeJ	6	Aichi_Asahi
CH0561	B	TrJ	6	Azucena
CH0561	B	TrJ	6	Binulawan
CH0561	B	TrJ	5	Canella_De_Ferro
CH0561	B	Ind	6	Chau
CH0561	B	Ind	6	Chiem_Chanh
CH0561	B	Ind	5	DA_11
CH0561	B	Ind	6	De_Abril
CH0561	B	TrJ	6	DHOLI_BORO
CH0561	B	TrJ	6	GOGO_LEMPUK
CH0561	B	TrJ	1	GOTAK_GATIK
CH0561	B	Ind	1	IR8
CH0561	B	Ind	6	JC120
CH0561	B	TeJ	4	Kaw_Luyoeng
CH0561	B	TeJ	5	Leung_Pratew
CH0561	B	TeJ	6	Maratelli
CH0561	B	TeJ	6	Nep_Hoa_Vang
CH0561	B	TeJ	6	Nipponbare
CH0561	B	Ind	6	Pappaku
CH0561	B	TeJ	6	Sariceltik
CH0561	B	TeJ	6	Som_Cau_70A
CH0561	B	TrJ	6	TREMBESE
CH0539	B	Aus	1	ARC_10177
CH0539	B	Aro	2	ARC_10497
CH0539	B	Aus	1	BARAN_BORO
CH0539	B	Aro	1	BASMATI_LAMO
CH0539	B	Aus	2	Black_Gora
CH0539	B	Ind	6	Co39
CH0539	B	Aus	2	DA_8
CH0539	B	Aus	6	DHOLI_BORO::IRGC27513-2
CH0539	B	Aro	2	Dom_Zard
CH0539	B	Aus	5	DULAR::IRGC32561-1
CH0539	B	Aro	2	Firooz
CH0539	B	Aus	5	FR_13_A::IRGC6144-C1
CH0539	B	Aro	6	JC_1
CH0539	B	Aus	4	JC_148::IRGC9069-2
CH0539	B	Aus	6	JHONA_26
CH0539	B	Aus	5	Jhona_349
CH0539	B	Aus	2	KALAMKATI
CH0539	B	Aro	6	KAUKKYISAW::IRGC33192-1
CH0539	B	TeJ	4	maratelli
CH0539	B	Aro	2	N12
CH0539	B	Aus	1	T_1
CH0539	B	Aus	4	TCHAMPA
CH0539	B	Aus	2	TEPI_BORO
CH0539	B	TeJ	4	Aichi_Asahi
CH0539	B	TrJ	6	Azucena
CH0539	B	TrJ	1	Binulawan
CH0539	B	TrJ	6	Canella_De_Ferro
CH0539	B	Ind	6	Chau
CH0539	B	Ind	6	Chiem_Chanh
CH0539	B	Ind	6	DA_11
CH0539	B	Ind	6	De_Abril
CH0539	B	TrJ	6	DHOLI_BORO
CH0539	B	TrJ	6	GOGO_LEMPUK
CH0539	B	TrJ	2	GOTAK_GATIK
CH0539	B	Ind	1	IR8
CH0539	B	Ind	6	JC120
CH0539	B	TeJ	4	Kaw_Luyoeng
CH0539	B	TeJ	5	Leung_Pratew
CH0539	B	TeJ	6	Maratelli
CH0539	B	TeJ	6	Nep_Hoa_Vang
CH0539	B	TeJ	6	Nipponbare
CH0539	B	Ind	6	Pappaku
CH0539	B	TeJ	6	Sariceltik
CH0539	B	TeJ	6	Som_Cau_70A
CH0539	B	TrJ	4	TREMBESE
CH0452	I	Aus	1	ARC_10177
CH0452	I	Aro	1	ARC_10497
CH0452	I	Aus	1	BARAN_BORO
CH0452	I	Aro	1	BASMATI_LAMO
CH0452	I	Aus	1	Black_Gora
CH0452	I	Ind	6	Co39
CH0452	I	Aus	5	DA_8
CH0452	I	Aus	2	DHOLI_BORO::IRGC27513-2
CH0452	I	Aro	2	Dom_Zard
CH0452	I	Aus	1	DULAR::IRGC32561-1
CH0452	I	Aro	1	Firooz
CH0452	I	Aus	6	FR_13_A::IRGC6144-C1
CH0452	I	Aro	4	JC_1
CH0452	I	Aus	5	JC_148::IRGC9069-2
CH0452	I	Aus	6	JHONA_26
CH0452	I	Aus	5	Jhona_349
CH0452	I	Aus	1	KALAMKATI
CH0452	I	Aro	2	KAUKKYISAW::IRGC33192-1
CH0452	I	TeJ	6	maratelli
CH0452	I	Aro	1	N12
CH0452	I	Aus	1	T_1
CH0452	I	Aus	2	TCHAMPA
CH0452	I	Aus	6	TEPI_BORO
CH0452	I	TeJ	2	Aichi_Asahi
CH0452	I	TrJ	5	Azucena
CH0452	I	TrJ	2	Binulawan
CH0452	I	TrJ	2	Canella_De_Ferro
CH0452	I	Ind	6	Chau
CH0452	I	Ind	1	Chiem_Chanh
CH0452	I	Ind	6	DA_11
CH0452	I	Ind	4	De_Abril
CH0452	I	TrJ	2	DHOLI_BORO
CH0452	I	TrJ	5	GOGO_LEMPUK
CH0452	I	TrJ	2	GOTAK_GATIK
CH0452	I	Ind	1	IR8
CH0452	I	Ind	6	JC120
CH0452	I	TeJ	2	Kaw_Luyoeng
CH0452	I	TeJ	6	Leung_Pratew
CH0452	I	TeJ	6	Maratelli
CH0452	I	TeJ	2	Nep_Hoa_Vang
CH0452	I	TeJ	3	Nipponbare
CH0452	I	Ind	1	Pappaku
CH0452	I	TeJ	6	Sariceltik
CH0452	I	TeJ	6	Som_Cau_70A
CH0452	I	TrJ	2	TREMBESE
CH0565	B	Aus	5	ARC_10177
CH0565	B	Aro	2	ARC_10497
CH0565	B	Aus	2	BARAN_BORO
CH0565	B	Aro	1	BASMATI_LAMO
CH0565	B	Aus	6	Black_Gora
CH0565	B	Ind	6	Co39
CH0565	B	Aus	6	DA_8
CH0565	B	Aus	6	DHOLI_BORO::IRGC27513-2
CH0565	B	Aro	4	Dom_Zard
CH0565	B	Aus	6	DULAR::IRGC32561-1
CH0565	B	Aro	4	Firooz
CH0565	B	Aus	6	FR_13_A::IRGC6144-C1
CH0565	B	Aro	6	JC_1
CH0565	B	Aus	6	JC_148::IRGC9069-2
CH0565	B	Aus	6	JHONA_26
CH0565	B	Aus	6	Jhona_349
CH0565	B	Aus	6	KALAMKATI
CH0565	B	Aro	6	KAUKKYISAW::IRGC33192-1
CH0565	B	TeJ	6	maratelli
CH0565	B	Aro	6	N12
CH0565	B	Aus	2	T_1
CH0565	B	Aus	6	TCHAMPA
CH0565	B	Aus	6	TEPI_BORO
CH0565	B	TeJ	6	Aichi_Asahi
CH0565	B	TrJ	6	Azucena
CH0565	B	TrJ	6	Binulawan
CH0565	B	TrJ	6	Canella_De_Ferro
CH0565	B	Ind	6	Chau
CH0565	B	Ind	6	Chiem_Chanh
CH0565	B	Ind	6	DA_11
CH0565	B	Ind	6	De_Abril
CH0565	B	TrJ	6	DHOLI_BORO
CH0565	B	TrJ	6	GOGO_LEMPUK
CH0565	B	TrJ	6	GOTAK_GATIK
CH0565	B	Ind	4	IR8
CH0565	B	Ind	6	JC120
CH0565	B	TeJ	6	Kaw_Luyoeng
CH0565	B	TeJ	6	Leung_Pratew
CH0565	B	TeJ	6	Maratelli
CH0565	B	TeJ	6	Nep_Hoa_Vang
CH0565	B	TeJ	6	Nipponbare
CH0565	B	Ind	6	Pappaku
CH0565	B	TeJ	6	Sariceltik
CH0565	B	TrJ	6	TREMBESE
CH0562	B	Aus	5	ARC_10177
CH0562	B	Aro	2	ARC_10497
CH0562	B	Aus	1	BARAN_BORO
CH0562	B	Aro	1	BASMATI_LAMO
CH0562	B	Aus	6	Black_Gora
CH0562	B	Ind	2	Co39
CH0562	B	Aus	2	DA_8
CH0562	B	Aus	6	DHOLI_BORO::IRGC27513-2
CH0562	B	Aro	2	Dom_Zard
CH0562	B	Aus	2	DULAR::IRGC32561-1
CH0562	B	Aro	3	Firooz
CH0562	B	Aus	2	FR_13_A::IRGC6144-C1
CH0562	B	Aro	6	JC_1
CH0562	B	Aus	6	JC_148::IRGC9069-2
CH0562	B	Aus	6	JHONA_26
CH0562	B	Aus	6	Jhona_349
CH0562	B	Aus	6	KALAMKATI
CH0562	B	Aro	6	KAUKKYISAW::IRGC33192-1
CH0562	B	TeJ	6	maratelli
CH0562	B	Aro	4	N12
CH0562	B	Aus	4	T_1
CH0562	B	Aus	6	TCHAMPA
CH0562	B	Aus	6	TEPI_BORO
CH0562	B	TeJ	2	Aichi_Asahi
CH0562	B	TrJ	6	Azucena
CH0562	B	TrJ	2	Binulawan
CH0562	B	TrJ	6	Canella_De_Ferro
CH0562	B	Ind	2	Chau
CH0562	B	Ind	2	Chiem_Chanh
CH0562	B	Ind	6	DA_11
CH0562	B	Ind	2	De_Abril
CH0562	B	TrJ	6	DHOLI_BORO
CH0562	B	TrJ	2	GOGO_LEMPUK
CH0562	B	Ind	1	IR8
CH0562	B	Ind	2	JC120
CH0562	B	TeJ	6	Kaw_Luyoeng
CH0562	B	TeJ	6	Leung_Pratew
CH0562	B	TeJ	6	Maratelli
CH0562	B	TeJ	6	Nep_Hoa_Vang
CH0562	B	TeJ	6	Nipponbare
CH0562	B	Ind	2	Pappaku
CH0562	B	TeJ	6	Sariceltik
CH0562	B	TrJ	2	TREMBESE
NP0058	B	Aus	3	ARC_10177
NP0058	B	Aro	2	ARC_10497
NP0058	B	Aus	1	BARAN_BORO
NP0058	B	Aro	1	BASMATI_LAMO
NP0058	B	Aus	1	Black_Gora
NP0058	B	Ind	6	Co39
NP0058	B	Aus	2	DA_8
NP0058	B	Aus	2	DHOLI_BORO::IRGC27513-2
NP0058	B	Aro	1	Dom_Zard
NP0058	B	Aus	1	DULAR::IRGC32561-1
NP0058	B	Aro	1	Firooz
NP0058	B	Aus	6	FR_13_A::IRGC6144-C1
NP0058	B	Aro	6	JC_1
NP0058	B	Aus	6	JC_148::IRGC9069-2
NP0058	B	Aus	6	JHONA_26
NP0058	B	Aus	5	Jhona_349
NP0058	B	Aus	5	KALAMKATI
NP0058	B	Aro	6	KAUKKYISAW::IRGC33192-1
NP0058	B	TeJ	6	maratelli
NP0058	B	Aro	2	N12
NP0058	B	Aus	1	T_1
NP0058	B	Aus	2	TCHAMPA
NP0058	B	Aus	4	TEPI_BORO
NP0058	B	TeJ	3	Aichi_Asahi
NP0058	B	TrJ	4	Azucena
NP0058	B	TrJ	6	Binulawan
NP0058	B	TrJ	4	Canella_De_Ferro
NP0058	B	Ind	6	Chau
NP0058	B	Ind	3	Chiem_Chanh
NP0058	B	Ind	1	DA_11
NP0058	B	Ind	6	De_Abril
NP0058	B	TrJ	1	DHOLI_BORO
NP0058	B	TrJ	4	GOGO_LEMPUK
NP0058	B	TrJ	4	GOTAK_GATIK
NP0058	B	Ind	1	IR8
NP0058	B	Ind	6	JC120
NP0058	B	TeJ	2	Kaw_Luyoeng
NP0058	B	TeJ	2	Leung_Pratew
NP0058	B	TeJ	6	Maratelli
NP0058	B	TeJ	6	Nep_Hoa_Vang
NP0058	B	TeJ	5	Nipponbare
NP0058	B	Ind	2	Pappaku
NP0058	B	TeJ	6	Sariceltik
NP0058	B	TrJ	3	TREMBESE
CH0532	B	Aus	1	ARC_10177
CH0532	B	Aro	5	ARC_10497
CH0532	B	Aus	1	BARAN_BORO
CH0532	B	Aro	1	BASMATI_LAMO
CH0532	B	Aus	1	Black_Gora
CH0532	B	Ind	6	Co39
CH0532	B	Aus	1	DA_8
CH0532	B	Aus	2	DHOLI_BORO::IRGC27513-2
CH0532	B	Aro	2	Dom_Zard
CH0532	B	Aus	1	DULAR::IRGC32561-1
CH0532	B	Aro	2	Firooz
CH0532	B	Aus	6	FR_13_A::IRGC6144-C1
CH0532	B	Aro	5	JC_1
CH0532	B	Aus	6	JC_148::IRGC9069-2
CH0532	B	Aus	5	JHONA_26
CH0532	B	Aus	1	Jhona_349
CH0532	B	Aus	1	KALAMKATI
CH0532	B	Aro	1	KAUKKYISAW::IRGC33192-1
CH0532	B	TeJ	6	maratelli
CH0532	B	Aro	1	N12
CH0532	B	Aus	1	T_1
CH0532	B	Aus	3	TCHAMPA
CH0532	B	Aus	5	TEPI_BORO
CH0532	B	TeJ	2	Aichi_Asahi
CH0532	B	TrJ	2	Azucena
CH0532	B	TrJ	1	Binulawan
CH0532	B	TrJ	2	Canella_De_Ferro
CH0532	B	Ind	6	Chau
CH0532	B	Ind	1	Chiem_Chanh
CH0532	B	Ind	6	DA_11
CH0532	B	Ind	2	De_Abril
CH0532	B	TrJ	1	DHOLI_BORO
CH0532	B	TrJ	4	GOGO_LEMPUK
CH0532	B	Ind	1	IR8
CH0532	B	Ind	6	JC120
CH0532	B	TeJ	1	Kaw_Luyoeng
CH0532	B	TeJ	2	Leung_Pratew
CH0532	B	TeJ	6	Maratelli
CH0532	B	TeJ	4	Nep_Hoa_Vang
CH0532	B	TeJ	3	Nipponbare
CH0532	B	Ind	1	Pappaku
CH0532	B	TeJ	6	Sariceltik
CH0532	B	TrJ	2	TREMBESE
CH0571	B	Aus	1	ARC_10177
CH0571	B	Aro	2	ARC_10497
CH0571	B	Aus	1	BARAN_BORO
CH0571	B	Aro	1	BASMATI_LAMO
CH0571	B	Aus	1	Black_Gora
CH0571	B	Ind	6	Co39
CH0571	B	Aus	1	DA_8
CH0571	B	Aus	2	DHOLI_BORO::IRGC27513-2
CH0571	B	Aro	1	Dom_Zard
CH0571	B	Aus	1	DULAR::IRGC32561-1
CH0571	B	Aus	1	FR_13_A::IRGC6144-C1
CH0571	B	Aro	1	JC_1
CH0571	B	Aus	1	JC_148::IRGC9069-2
CH0571	B	Aus	5	JHONA_26
CH0571	B	Aus	5	Jhona_349
CH0571	B	Aus	1	KALAMKATI
CH0571	B	Aro	6	KAUKKYISAW::IRGC33192-1
CH0571	B	TeJ	5	maratelli
CH0571	B	Aro	1	N12
CH0571	B	Aus	1	T_1
CH0571	B	Aus	1	TCHAMPA
CH0571	B	Aus	1	TEPI_BORO
CH0571	B	TeJ	1	Aichi_Asahi
CH0571	B	TrJ	5	Azucena
CH0571	B	TrJ	1	Binulawan
CH0571	B	TrJ	3	Canella_De_Ferro
CH0571	B	Ind	6	Chau
CH0571	B	Ind	5	Chiem_Chanh
CH0571	B	Ind	6	DA_11
CH0571	B	Ind	6	De_Abril
CH0571	B	TrJ	2	DHOLI_BORO
CH0571	B	TrJ	1	GOGO_LEMPUK
CH0571	B	TrJ	1	GOTAK_GATIK
CH0571	B	Ind	1	IR8
CH0571	B	Ind	4	JC120
CH0571	B	TeJ	2	Kaw_Luyoeng
CH0571	B	TeJ	5	Leung_Pratew
CH0571	B	TeJ	6	Maratelli
CH0571	B	TeJ	6	Nep_Hoa_Vang
CH0571	B	TeJ	5	Nipponbare
CH0571	B	Ind	5	Pappaku
CH0571	B	TeJ	6	Sariceltik
CH0571	B	TrJ	1	TREMBESE
CH0452	I	Aus	1	ARC_10177
CH0452	I	Aro	1	ARC_10497
CH0452	I	Aus	1	BARAN_BORO
CH0452	I	Aro	1	BASMATI_LAMO
CH0452	I	Aus	2	Black_Gora
CH0452	I	Ind	6	Co39
CH0452	I	Aus	2	DA_8
CH0452	I	Aus	2	DHOLI_BORO::IRGC27513-2
CH0452	I	Aro	2	Dom_Zard
CH0452	I	Aus	5	DULAR::IRGC32561-1
CH0452	I	Aro	1	Firooz
CH0452	I	Aus	6	FR_13_A::IRGC6144-C1
CH0452	I	Aro	3	JC_1
CH0452	I	Aus	6	JC_148::IRGC9069-2
CH0452	I	Aus	6	JHONA_26
CH0452	I	Aus	2	Jhona_349
CH0452	I	Aus	5	KALAMKATI
CH0452	I	Aro	1	KAUKKYISAW::IRGC33192-1
CH0452	I	TeJ	6	maratelli
CH0452	I	Aro	1	N12
CH0452	I	Aus	1	T_1
CH0452	I	Aus	6	TCHAMPA
CH0452	I	Aus	6	TEPI_BORO
CH0452	I	TeJ	6	Aichi_Asahi
CH0452	I	TrJ	6	Azucena
CH0452	I	TrJ	2	Binulawan
CH0452	I	TrJ	2	Canella_De_Ferro
CH0452	I	Ind	6	Chau
CH0452	I	Ind	6	Chiem_Chanh
CH0452	I	Ind	6	DA_11
CH0452	I	Ind	5	De_Abril
CH0452	I	TrJ	2	DHOLI_BORO
CH0452	I	TrJ	2	GOGO_LEMPUK
CH0452	I	Ind	1	IR8
CH0452	I	Ind	6	JC120
CH0452	I	TeJ	5	Kaw_Luyoeng
CH0452	I	TeJ	6	Leung_Pratew
CH0452	I	TeJ	6	Maratelli
CH0452	I	TeJ	6	Nep_Hoa_Vang
CH0452	I	TeJ	6	Nipponbare
CH0452	I	Ind	5	Pappaku
CH0452	I	TeJ	6	Sariceltik
CH0452	I	TeJ	6	Som_Cau_70A
CH0452	I	TrJ	5	TREMBESE
CH0539	B	Aus	2	ARC_10177
CH0539	B	Aro	3	ARC_10497
CH0539	B	Aus	2	BARAN_BORO
CH0539	B	Aro	1	BASMATI_LAMO
CH0539	B	Aus	2	Black_Gora
CH0539	B	Ind	6	Co39
CH0539	B	Aus	6	DA_8
CH0539	B	Aus	6	DHOLI_BORO::IRGC27513-2
CH0539	B	Aro	2	Dom_Zard
CH0539	B	Aus	5	DULAR::IRGC32561-1
CH0539	B	Aro	3	Firooz
CH0539	B	Aus	6	FR_13_A::IRGC6144-C1
CH0539	B	Aro	6	JC_1
CH0539	B	Aus	6	JC_148::IRGC9069-2
CH0539	B	Aus	6	JHONA_26
CH0539	B	Aus	6	Jhona_349
CH0539	B	Aus	5	KALAMKATI
CH0539	B	Aro	6	KAUKKYISAW::IRGC33192-1
CH0539	B	TeJ	6	maratelli
CH0539	B	Aro	2	N12
CH0539	B	Aus	2	T_1
CH0539	B	Aus	2	TCHAMPA
CH0539	B	Aus	5	TEPI_BORO
CH0539	B	TeJ	3	Aichi_Asahi
CH0539	B	TrJ	6	Azucena
CH0539	B	TrJ	4	Binulawan
CH0539	B	TrJ	5	Canella_De_Ferro
CH0539	B	Ind	6	Chau
CH0539	B	Ind	6	Chiem_Chanh
CH0539	B	Ind	6	DA_11
CH0539	B	Ind	6	De_Abril
CH0539	B	TrJ	3	DHOLI_BORO
CH0539	B	TrJ	2	GOGO_LEMPUK
CH0539	B	TrJ	2	GOTAK_GATIK
CH0539	B	Ind	1	IR8
CH0539	B	Ind	6	JC120
CH0539	B	TeJ	5	Kaw_Luyoeng
CH0539	B	TeJ	6	Leung_Pratew
CH0539	B	TeJ	2	Maratelli
CH0539	B	TeJ	6	Nep_Hoa_Vang
CH0539	B	TeJ	6	Nipponbare
CH0539	B	Ind	6	Pappaku
CH0539	B	TeJ	6	Sariceltik
CH0539	B	TeJ	6	Som_Cau_70A
CH0539	B	TrJ	2	TREMBESE
CH0561	B	Aus	5	ARC_10177
CH0561	B	Aro	2	ARC_10497
CH0561	B	Aus	1	BARAN_BORO
CH0561	B	Aro	1	BASMATI_LAMO
CH0561	B	Aus	6	Black_Gora
CH0561	B	Ind	6	Co39
CH0561	B	Aus	6	DA_8
CH0561	B	Aus	6	DHOLI_BORO::IRGC27513-2
CH0561	B	Aro	3	Dom_Zard
CH0561	B	Aus	6	DULAR::IRGC32561-1
CH0561	B	Aro	3	Firooz
CH0561	B	Aus	6	FR_13_A::IRGC6144-C1
CH0561	B	Aro	6	JC_1
CH0561	B	Aus	6	JC_148::IRGC9069-2
CH0561	B	Aus	6	JHONA_26
CH0561	B	Aus	6	Jhona_349
CH0561	B	Aus	6	KALAMKATI
CH0561	B	Aro	6	KAUKKYISAW::IRGC33192-1
CH0561	B	TeJ	6	maratelli
CH0561	B	Aro	2	N12
CH0561	B	Aus	2	T_1
CH0561	B	Aus	6	TCHAMPA
CH0561	B	Aus	6	TEPI_BORO
CH0561	B	TeJ	6	Aichi_Asahi
CH0561	B	TrJ	6	Azucena
CH0561	B	TrJ	6	Binulawan
CH0561	B	TrJ	6	Canella_De_Ferro
CH0561	B	Ind	6	Chau
CH0561	B	Ind	6	Chiem_Chanh
CH0561	B	Ind	6	DA_11
CH0561	B	Ind	6	De_Abril
CH0561	B	TrJ	6	DHOLI_BORO
CH0561	B	TrJ	6	GOGO_LEMPUK
CH0561	B	TrJ	1	GOTAK_GATIK
CH0561	B	Ind	2	IR8
CH0561	B	Ind	6	JC120
CH0561	B	TeJ	5	Kaw_Luyoeng
CH0561	B	TeJ	6	Leung_Pratew
CH0561	B	TeJ	6	Maratelli
CH0561	B	TeJ	6	Nep_Hoa_Vang
CH0561	B	TeJ	6	Nipponbare
CH0561	B	Ind	6	Pappaku
CH0561	B	TeJ	6	Sariceltik
CH0561	B	TeJ	6	Som_Cau_70A
CH0561	B	TrJ	6	TREMBESE
CH0565	B	Aus	5	ARC_10177
CH0565	B	Aro	2	ARC_10497
CH0565	B	Aus	2	BARAN_BORO
CH0565	B	Aro	2	BASMATI_LAMO
CH0565	B	Aus	6	Black_Gora
CH0565	B	Ind	6	Co39
CH0565	B	Aus	6	DA_8
CH0565	B	Aus	6	DHOLI_BORO::IRGC27513-2
CH0565	B	Aro	5	Dom_Zard
CH0565	B	Aus	6	DULAR::IRGC32561-1
CH0565	B	Aro	5	Firooz
CH0565	B	Aus	6	FR_13_A::IRGC6144-C1
CH0565	B	Aro	6	JC_1
CH0565	B	Aus	6	JC_148::IRGC9069-2
CH0565	B	Aus	6	JHONA_26
CH0565	B	Aus	6	Jhona_349
CH0565	B	Aus	6	KALAMKATI
CH0565	B	Aro	6	KAUKKYISAW::IRGC33192-1
CH0565	B	TeJ	6	maratelli
CH0565	B	Aro	4	N12
CH0565	B	Aus	4	T_1
CH0565	B	Aus	6	TCHAMPA
CH0565	B	Aus	6	TEPI_BORO
CH0565	B	TeJ	6	Aichi_Asahi
CH0565	B	TrJ	6	Azucena
CH0565	B	TrJ	6	Binulawan
CH0565	B	TrJ	6	Canella_De_Ferro
CH0565	B	Ind	6	Chau
CH0565	B	Ind	6	Chiem_Chanh
CH0565	B	Ind	6	DA_11
CH0565	B	Ind	6	De_Abril
CH0565	B	TrJ	6	DHOLI_BORO
CH0565	B	TrJ	6	GOGO_LEMPUK
CH0565	B	Ind	2	IR8
CH0565	B	Ind	6	JC120
CH0565	B	TeJ	4	Kaw_Luyoeng
CH0565	B	TeJ	6	Leung_Pratew
CH0565	B	TeJ	6	Maratelli
CH0565	B	TeJ	6	Nep_Hoa_Vang
CH0565	B	TeJ	6	Nipponbare
CH0565	B	Ind	6	Pappaku
CH0565	B	TeJ	6	Sariceltik
CH0565	B	TeJ	6	Som_Cau_70A
CH0565	B	TrJ	6	TREMBESE
CH0562	B	Aus	4	ARC_10177
CH0562	B	Aro	1	ARC_10497
CH0562	B	Aus	2	BARAN_BORO
CH0562	B	Aro	1	BASMATI_LAMO
CH0562	B	Aus	5	Black_Gora
CH0562	B	Ind	3	Co39
CH0562	B	Aus	2	DA_8
CH0562	B	Aus	6	DHOLI_BORO::IRGC27513-2
CH0562	B	Aro	4	Dom_Zard
CH0562	B	Aus	1	DULAR::IRGC32561-1
CH0562	B	Aro	6	Firooz
CH0562	B	Aus	2	FR_13_A::IRGC6144-C1
CH0562	B	Aro	6	JC_1
CH0562	B	Aus	6	JC_148::IRGC9069-2
CH0562	B	Aus	6	JHONA_26
CH0562	B	Aus	6	Jhona_349
CH0562	B	Aus	6	KALAMKATI
CH0562	B	Aro	6	KAUKKYISAW::IRGC33192-1
CH0562	B	TeJ	6	maratelli
CH0562	B	Aro	3	N12
CH0562	B	Aus	2	T_1
CH0562	B	Aus	6	TCHAMPA
CH0562	B	Aus	6	TEPI_BORO
CH0562	B	TeJ	1	Aichi_Asahi
CH0562	B	TrJ	6	Azucena
CH0562	B	TrJ	1	Binulawan
CH0562	B	TrJ	6	Canella_De_Ferro
CH0562	B	Ind	2	Chau
CH0562	B	Ind	2	Chiem_Chanh
CH0562	B	Ind	5	DA_11
CH0562	B	Ind	2	De_Abril
CH0562	B	TrJ	6	DHOLI_BORO
CH0562	B	TrJ	2	GOGO_LEMPUK
CH0562	B	TrJ	6	GOTAK_GATIK
CH0562	B	Ind	1	IR8
CH0562	B	Ind	2	JC120
CH0562	B	TeJ	5	Kaw_Luyoeng
CH0562	B	TeJ	6	Leung_Pratew
CH0562	B	TeJ	6	Maratelli
CH0562	B	TeJ	6	Nep_Hoa_Vang
CH0562	B	TeJ	6	Nipponbare
CH0562	B	Ind	2	Pappaku
CH0562	B	TeJ	6	Sariceltik
CH0562	B	TeJ	2	Som_Cau_70A
CH0562	B	TrJ	2	TREMBESE
CH0333	B	Aus	6	ARC_10177
CH0333	B	Aro	2	ARC_10497
CH0333	B	Aus	1	BARAN_BORO
CH0333	B	Aro	1	BASMATI_LAMO
CH0333	B	Aus	5	Black_Gora
CH0333	B	Ind	2	Co39
CH0333	B	Aus	2	DA_8
CH0333	B	Aus	6	DHOLI_BORO::IRGC27513-2
CH0333	B	Aro	3	Dom_Zard
CH0333	B	Aus	2	DULAR::IRGC32561-1
CH0333	B	Aro	4	Firooz
CH0333	B	Aus	2	FR_13_A::IRGC6144-C1
CH0333	B	Aro	6	JC_1
CH0333	B	Aus	6	JC_148::IRGC9069-2
CH0333	B	Aus	6	JHONA_26
CH0333	B	Aus	6	Jhona_349
CH0333	B	Aus	6	KALAMKATI
CH0333	B	Aro	6	KAUKKYISAW::IRGC33192-1
CH0333	B	Aro	4	N12
CH0333	B	Aus	2	T_1
CH0333	B	Aus	6	TCHAMPA
CH0333	B	Aus	6	TEPI_BORO
CH0533	B	Aus	2	ARC_10177
CH0533	B	Aro	2	ARC_10497
CH0533	B	Aus	2	BARAN_BORO
CH0533	B	Aro	1	BASMATI_LAMO
CH0533	B	Aus	5	Black_Gora
CH0533	B	Ind	6	Co39
CH0533	B	Aus	3	DA_8
CH0533	B	Aus	1	DHOLI_BORO::IRGC27513-2
CH0533	B	Aro	2	Dom_Zard
CH0533	B	Aus	1	DULAR::IRGC32561-1
CH0533	B	Aro	2	Firooz
CH0533	B	Aus	6	FR_13_A::IRGC6144-C1
CH0533	B	Aro	5	JC_1
CH0533	B	Aus	5	JC_148::IRGC9069-2
CH0533	B	Aus	3	JHONA_26
CH0533	B	Aus	5	Jhona_349
CH0533	B	Aus	2	KALAMKATI
CH0533	B	Aro	1	KAUKKYISAW::IRGC33192-1
CH0533	B	Aro	1	N12
CH0533	B	Aus	1	T_1
CH0533	B	Aus	4	TCHAMPA
CH0533	B	Aus	4	TEPI_BORO
CH0532	B	Aus	1	ARC_10177
CH0532	B	Aro	6	ARC_10497
CH0532	B	Aus	1	BARAN_BORO
CH0532	B	Aro	1	BASMATI_LAMO
CH0532	B	Aus	1	Black_Gora
CH0532	B	Ind	6	Co39
CH0532	B	Aus	1	DA_8
CH0532	B	Aus	1	DHOLI_BORO::IRGC27513-2
CH0532	B	Aro	5	Dom_Zard
CH0532	B	Aus	1	DULAR::IRGC32561-1
CH0532	B	Aro	6	Firooz
CH0532	B	Aus	6	FR_13_A::IRGC6144-C1
CH0532	B	Aro	6	JC_1
CH0532	B	Aus	6	JC_148::IRGC9069-2
CH0532	B	Aus	4	Jhona_349
CH0532	B	Aus	1	KALAMKATI
CH0532	B	Aro	1	KAUKKYISAW::IRGC33192-1
CH0532	B	Aro	1	N12
CH0532	B	Aus	1	T_1
CH0532	B	Aus	2	TCHAMPA
CH0532	B	Aus	6	TEPI_BORO
CH0532	B	TeJ	6	Aichi_Asahi
CH0532	B	TrJ	2	Azucena
CH0532	B	TrJ	2	Binulawan
CH0532	B	TrJ	2	Canella_De_Ferro
CH0532	B	Ind	6	Chau
CH0532	B	Ind	1	Chiem_Chanh
CH0532	B	Ind	6	DA_11
CH0532	B	Ind	1	De_Abril
CH0532	B	TrJ	1	DHOLI_BORO
CH0532	B	TrJ	2	GOGO_LEMPUK
CH0532	B	TrJ	1	GOTAK_GATIK
CH0532	B	Ind	1	IR8
CH0532	B	Ind	6	JC120
CH0532	B	TeJ	2	Kaw_Luyoeng
CH0532	B	TeJ	1	Leung_Pratew
CH0532	B	TeJ	6	Maratelli
CH0532	B	TeJ	4	Nep_Hoa_Vang
CH0532	B	TeJ	1	Nipponbare
CH0532	B	Ind	1	Pappaku
CH0532	B	TeJ	6	Sariceltik
CH0532	B	TeJ	6	Som_Cau_70A
CH0532	B	TrJ	5	TREMBESE
CH0571	B	Aus	1	ARC_10177
CH0571	B	Aro	2	ARC_10497
CH0571	B	Aus	1	BARAN_BORO
CH0571	B	Aro	1	BASMATI_LAMO
CH0571	B	Aus	1	Black_Gora
CH0571	B	Ind	6	Co39
CH0571	B	Aus	2	DA_8
CH0571	B	Aus	1	DHOLI_BORO::IRGC27513-2
CH0571	B	Aro	2	Dom_Zard
CH0571	B	Aus	1	DULAR::IRGC32561-1
CH0571	B	Aro	1	Firooz
CH0571	B	Aus	2	FR_13_A::IRGC6144-C1
CH0571	B	Aro	1	JC_1
CH0571	B	Aus	4	JC_148::IRGC9069-2
CH0571	B	Aus	5	Jhona_349
CH0571	B	Aus	1	KALAMKATI
CH0571	B	Aro	6	KAUKKYISAW::IRGC33192-1
CH0571	B	Aro	1	N12
CH0571	B	Aus	1	T_1
CH0571	B	Aus	1	TCHAMPA
CH0571	B	Aus	3	TEPI_BORO
CH0571	B	TeJ	2	Aichi_Asahi
CH0571	B	TrJ	6	Azucena
CH0571	B	TrJ	2	Binulawan
CH0571	B	Ind	6	Chau
CH0571	B	Ind	6	Chiem_Chanh
CH0571	B	Ind	6	DA_11
CH0571	B	Ind	4	De_Abril
CH0571	B	TrJ	2	DHOLI_BORO
CH0571	B	TrJ	5	GOGO_LEMPUK
CH0571	B	TrJ	1	GOTAK_GATIK
CH0571	B	Ind	1	IR8
CH0571	B	Ind	6	JC120
CH0571	B	TeJ	1	Kaw_Luyoeng
CH0571	B	TeJ	6	Leung_Pratew
CH0571	B	TeJ	1	Maratelli
CH0571	B	TeJ	6	Nep_Hoa_Vang
CH0571	B	TeJ	6	Nipponbare
CH0571	B	Ind	5	Pappaku
CH0571	B	TeJ	6	Sariceltik
CH0571	B	TeJ	6	Som_Cau_70A
CH0571	B	TrJ	3	TREMBESE
CH0333	B	Aus	3	ARC_10177
CH0333	B	Aro	6	ARC_10497
CH0333	B	Aus	1	BARAN_BORO
CH0333	B	Aro	1	BASMATI_LAMO
CH0333	B	Aus	1	Black_Gora
CH0333	B	Ind	6	Co39
CH0333	B	Aus	2	DA_8
CH0333	B	Aus	2	DHOLI_BORO::IRGC27513-2
CH0333	B	Aro	6	Dom_Zard
CH0333	B	Aus	2	DULAR::IRGC32561-1
CH0333	B	Aro	2	Firooz
CH0333	B	Aus	6	FR_13_A::IRGC6144-C1
CH0333	B	Aro	6	JC_1
CH0333	B	Aus	3	JC_148::IRGC9069-2
CH0333	B	Aus	2	JHONA_26
CH0333	B	Aus	3	Jhona_349
CH0333	B	Aus	1	KALAMKATI
CH0333	B	Aro	6	KAUKKYISAW::IRGC33192-1
CH0333	B	Aro	1	N12
CH0333	B	Aus	1	T_1
CH0333	B	Aus	2	TCHAMPA
CH0333	B	Aus	3	TEPI_BORO
CH0333	B	TeJ	6	maratelli
CH0533	B	Aus	3	ARC_10177
CH0533	B	Aro	2	ARC_10497
CH0533	B	Aus	1	BARAN_BORO
CH0533	B	Aro	1	BASMATI_LAMO
CH0533	B	Aus	4	Black_Gora
CH0533	B	Ind	6	Co39
CH0533	B	Aus	2	DA_8
CH0533	B	Aus	5	DHOLI_BORO::IRGC27513-2
CH0533	B	Aro	4	Dom_Zard
CH0533	B	Aus	1	DULAR::IRGC32561-1
CH0533	B	Aro	5	Firooz
CH0533	B	Aus	6	FR_13_A::IRGC6144-C1
CH0533	B	Aro	6	JC_1
CH0533	B	Aus	6	JC_148::IRGC9069-2
CH0533	B	Aus	6	JHONA_26
CH0533	B	Aus	6	Jhona_349
CH0533	B	Aus	5	KALAMKATI
CH0533	B	Aro	6	KAUKKYISAW::IRGC33192-1
CH0533	B	Aro	3	N12
CH0533	B	Aus	3	T_1
CH0533	B	Aus	6	TCHAMPA
CH0533	B	Aus	6	TEPI_BORO
CH0533	B	TeJ	6	maratelli
NP0058	B	Aus	5	ARC_10177
NP0058	B	Aro	2	ARC_10497
NP0058	B	Aus	1	BARAN_BORO
NP0058	B	Aro	1	BASMATI_LAMO
NP0058	B	Aus	2	Black_Gora
NP0058	B	Ind	6	Co39
NP0058	B	Aus	2	DA_8
NP0058	B	Aus	4	DHOLI_BORO::IRGC27513-2
NP0058	B	Aro	1	Dom_Zard
NP0058	B	Aus	1	DULAR::IRGC32561-1
NP0058	B	Aro	2	Firooz
NP0058	B	Aus	6	FR_13_A::IRGC6144-C1
NP0058	B	Aro	6	JC_1
NP0058	B	Aus	6	JC_148::IRGC9069-2
NP0058	B	Aus	6	JHONA_26
NP0058	B	Aus	6	Jhona_349
NP0058	B	Aus	6	KALAMKATI
NP0058	B	Aro	6	KAUKKYISAW::IRGC33192-1
NP0058	B	Aro	2	N12
NP0058	B	Aus	5	T_1
NP0058	B	Aus	6	TCHAMPA
NP0058	B	Aus	5	TEPI_BORO
NP0058	B	TeJ	5	Aichi_Asahi
NP0058	B	TrJ	5	Azucena
NP0058	B	TrJ	6	Binulawan
NP0058	B	TrJ	5	Canella_De_Ferro
NP0058	B	Ind	6	Chau
NP0058	B	Ind	2	Chiem_Chanh
NP0058	B	Ind	5	DA_11
NP0058	B	Ind	6	De_Abril
NP0058	B	TrJ	2	DHOLI_BORO
NP0058	B	TrJ	6	GOGO_LEMPUK
NP0058	B	TrJ	5	GOTAK_GATIK
NP0058	B	Ind	1	IR8
NP0058	B	Ind	6	JC120
NP0058	B	TeJ	5	Kaw_Luyoeng
NP0058	B	TeJ	5	Leung_Pratew
NP0058	B	TeJ	6	Maratelli
NP0058	B	TeJ	6	Nep_Hoa_Vang
NP0058	B	TeJ	6	Nipponbare
NP0058	B	Ind	6	Pappaku
NP0058	B	TeJ	6	Sariceltik
NP0058	B	TeJ	5	Som_Cau_70A
NP0058	B	TrJ	4	TREMBESE
IN0116	I	TeJ	6	Aichi_Asahi
IN0116	I	TrJ	6	Azucena
IN0116	I	TrJ	2	Binulawan
IN0116	I	TrJ	4	Canella_De_Ferro
IN0116	I	Ind	5	Chau
IN0116	I	Ind	1	Chiem_Chanh
IN0116	I	Ind	5	Co39
IN0116	I	Ind	3	DA_11
IN0116	I	Ind	6	De_Abril
IN0116	I	TrJ	3	DHOLI_BORO
IN0116	I	TrJ	5	GOGO_LEMPUK
IN0116	I	TrJ	6	GOTAK_GATIK
IN0116	I	Ind	2	IR8
IN0116	I	Ind	2	JC120
IN0116	I	TeJ	4	Kaw_Luyoeng
IN0116	I	TeJ	2	Leung_Pratew
IN0116	I	TeJ	6	Maratelli
IN0116	I	TeJ	6	Nep_Hoa_Vang
IN0116	I	TeJ	5	Nipponbare
IN0116	I	Ind	4	Pappaku
IN0116	I	TeJ	6	Sariceltik
IN0116	I	TeJ	6	Som_Cau_70A
IN0116	I	TrJ	6	TREMBESE
CH0043	I	TeJ	6	Aichi_Asahi
CH0043	I	TrJ	3	Azucena
CH0043	I	TrJ	6	Binulawan
CH0043	I	TrJ	4	Canella_De_Ferro
CH0043	I	Ind	6	Chau
CH0043	I	Ind	5	Chiem_Chanh
CH0043	I	Ind	5	Co39
CH0043	I	Ind	1	DA_11
CH0043	I	Ind	6	De_Abril
CH0043	I	TrJ	3	DHOLI_BORO
CH0043	I	TrJ	5	GOGO_LEMPUK
CH0043	I	TrJ	6	GOTAK_GATIK
CH0043	I	Ind	1	IR8
CH0043	I	Ind	6	JC120
CH0043	I	TeJ	2	Kaw_Luyoeng
CH0043	I	TeJ	1	Leung_Pratew
CH0043	I	TeJ	6	Maratelli
CH0043	I	TeJ	6	Nep_Hoa_Vang
CH0043	I	TeJ	3	Nipponbare
CH0043	I	Ind	3	Pappaku
CH0043	I	TeJ	6	Sariceltik
CH0043	I	TeJ	6	Som_Cau_70A
CH0043	I	TrJ	6	TREMBESE
CH0072	L	TeJ	2	Aichi_Asahi
CH0072	L	TrJ	6	Azucena
CH0072	L	TrJ	2	Binulawan
CH0072	L	TrJ	6	Canella_De_Ferro
CH0072	L	Ind	2	Chau
CH0072	L	Ind	2	Chiem_Chanh
CH0072	L	Ind	2	Co39
CH0072	L	Ind	5	DA_11
CH0072	L	Ind	2	De_Abril
CH0072	L	TrJ	3	DHOLI_BORO
CH0072	L	TrJ	2	GOGO_LEMPUK
CH0072	L	TrJ	6	GOTAK_GATIK
CH0072	L	Ind	1	IR8
CH0072	L	Ind	2	JC120
CH0072	L	TeJ	2	Kaw_Luyoeng
CH0072	L	TeJ	2	Leung_Pratew
CH0072	L	TeJ	6	Maratelli
CH0072	L	TeJ	4	Nep_Hoa_Vang
CH0072	L	TeJ	5	Nipponbare
CH0072	L	Ind	1	Pappaku
CH0072	L	TeJ	6	Sariceltik
CH0072	L	TeJ	2	Som_Cau_70A
CH0072	L	TrJ	2	TREMBESE
IN0116	I	TeJ	6	Aichi_Asahi
IN0116	I	TrJ	4	Azucena
IN0116	I	TrJ	2	Binulawan
IN0116	I	TrJ	2	Canella_De_Ferro
IN0116	I	Ind	5	Chau
IN0116	I	Ind	1	Chiem_Chanh
IN0116	I	Ind	5	Co39
IN0116	I	Ind	1	DA_11
IN0116	I	Ind	6	De_Abril
IN0116	I	TrJ	3	DHOLI_BORO
IN0116	I	TrJ	5	GOGO_LEMPUK
IN0116	I	TrJ	5	GOTAK_GATIK
IN0116	I	Ind	1	IR8
IN0116	I	Ind	2	JC120
IN0116	I	TeJ	3	Kaw_Luyoeng
IN0116	I	TeJ	1	Leung_Pratew
IN0116	I	TeJ	6	Maratelli
IN0116	I	TeJ	6	Nep_Hoa_Vang
IN0116	I	TeJ	4	Nipponbare
IN0116	I	Ind	2	Pappaku
IN0116	I	TeJ	6	Sariceltik
IN0116	I	TeJ	6	Som_Cau_70A
IN0116	I	TrJ	5	TREMBESE
US0041	I	TeJ	6	Aichi_Asahi
US0041	I	TrJ	5	Azucena
US0041	I	TrJ	1	Binulawan
US0041	I	TrJ	2	Canella_De_Ferro
US0041	I	Ind	6	Chau
US0041	I	Ind	1	Chiem_Chanh
US0041	I	Ind	5	Co39
US0041	I	Ind	1	DA_11
US0041	I	Ind	6	De_Abril
US0041	I	TrJ	3	DHOLI_BORO
US0041	I	TrJ	6	GOGO_LEMPUK
US0041	I	TrJ	4	GOTAK_GATIK
US0041	I	Ind	1	IR8
US0041	I	Ind	2	JC120
US0041	I	TeJ	5	Kaw_Luyoeng
US0041	I	TeJ	1	Leung_Pratew
US0041	I	TeJ	6	Maratelli
US0041	I	TeJ	6	Nep_Hoa_Vang
US0041	I	TeJ	5	Nipponbare
US0041	I	Ind	3	Pappaku
US0041	I	TeJ	6	Sariceltik
US0041	I	TeJ	5	Som_Cau_70A
US0041	I	TrJ	1	TREMBESE
CH0043	I	TeJ	6	Aichi_Asahi
CH0043	I	TrJ	6	Azucena
CH0043	I	TrJ	6	Binulawan
CH0043	I	TrJ	5	Canella_De_Ferro
CH0043	I	Ind	6	Chau
CH0043	I	Ind	5	Chiem_Chanh
CH0043	I	Ind	5	Co39
CH0043	I	Ind	5	DA_11
CH0043	I	Ind	6	De_Abril
CH0043	I	TrJ	6	GOGO_LEMPUK
CH0043	I	TrJ	6	GOTAK_GATIK
CH0043	I	Ind	1	IR8
CH0043	I	Ind	6	JC120
CH0043	I	TeJ	2	Kaw_Luyoeng
CH0043	I	TeJ	2	Leung_Pratew
CH0043	I	TeJ	6	Maratelli
CH0043	I	TeJ	6	Nep_Hoa_Vang
CH0043	I	TeJ	3	Nipponbare
CH0043	I	Ind	4	Pappaku
CH0043	I	TeJ	6	Sariceltik
CH0043	I	TeJ	6	Som_Cau_70A
CH0043	I	TrJ	6	TREMBESE
CH0072	L	TeJ	2	Aichi_Asahi
CH0072	L	TrJ	4	Azucena
CH0072	L	TrJ	2	Binulawan
CH0072	L	TrJ	6	Canella_De_Ferro
CH0072	L	Ind	2	Chau
CH0072	L	Ind	2	Chiem_Chanh
CH0072	L	Ind	2	Co39
CH0072	L	Ind	1	DA_11
CH0072	L	Ind	2	De_Abril
CH0072	L	TrJ	2	GOGO_LEMPUK
CH0072	L	TrJ	5	GOTAK_GATIK
CH0072	L	Ind	1	IR8
CH0072	L	Ind	2	JC120
CH0072	L	TeJ	2	Kaw_Luyoeng
CH0072	L	TeJ	1	Leung_Pratew
CH0072	L	TeJ	6	Maratelli
CH0072	L	TeJ	3	Nep_Hoa_Vang
CH0072	L	TeJ	5	Nipponbare
CH0072	L	Ind	1	Pappaku
CH0072	L	TeJ	6	Sariceltik
CH0072	L	TeJ	2	Som_Cau_70A
CH0072	L	TrJ	2	TREMBESE
IN0116	I	TeJ	6	Aichi_Asahi
IN0116	I	TrJ	6	Azucena
IN0116	I	TrJ	2	Binulawan
IN0116	I	TrJ	2	Canella_De_Ferro
IN0116	I	Ind	4	Chau
IN0116	I	Ind	1	Chiem_Chanh
IN0116	I	Ind	6	Co39
IN0116	I	Ind	1	DA_11
IN0116	I	Ind	6	De_Abril
IN0116	I	TrJ	6	GOGO_LEMPUK
IN0116	I	TrJ	6	GOTAK_GATIK
IN0116	I	Ind	1	IR8
IN0116	I	Ind	2	JC120
IN0116	I	TeJ	3	Kaw_Luyoeng
IN0116	I	TeJ	1	Leung_Pratew
IN0116	I	TeJ	6	Maratelli
IN0116	I	TeJ	6	Nep_Hoa_Vang
IN0116	I	TeJ	5	Nipponbare
IN0116	I	Ind	1	Pappaku
IN0116	I	TeJ	6	Sariceltik
IN0116	I	TeJ	6	Som_Cau_70A
IN0116	I	TrJ	5	TREMBESE
US0041	I	TeJ	6	Aichi_Asahi
US0041	I	TrJ	6	Azucena
US0041	I	TrJ	1	Binulawan
US0041	I	TrJ	2	Canella_De_Ferro
US0041	I	Ind	6	Chau
US0041	I	Ind	1	Chiem_Chanh
US0041	I	Ind	6	Co39
US0041	I	Ind	1	DA_11
US0041	I	Ind	6	De_Abril
US0041	I	TrJ	6	GOGO_LEMPUK
US0041	I	TrJ	2	GOTAK_GATIK
US0041	I	Ind	1	IR8
US0041	I	Ind	2	JC120
US0041	I	TeJ	2	Kaw_Luyoeng
US0041	I	TeJ	1	Leung_Pratew
US0041	I	TeJ	6	Maratelli
US0041	I	TeJ	6	Nep_Hoa_Vang
US0041	I	TeJ	3	Nipponbare
US0041	I	Ind	3	Pappaku
US0041	I	TeJ	6	Sariceltik
US0041	I	TeJ	6	Som_Cau_70A
US0041	I	TrJ	1	TREMBESE
CH0461	L	Aus	4	ARC_10177
CH0461	L	Aro	2	ARC_10497
CH0461	L	Aus	1	BARAN_BORO
CH0461	L	Aro	1	BASMATI_LAMO
CH0461	L	Aus	5	Black_Gora
CH0461	L	Ind	6	Co39
CH0461	L	Aus	6	DA_8
CH0461	L	Aus	2	DHOLI_BORO::IRGC27513-2
CH0461	L	Aro	5	Dom_Zard
CH0461	L	Aus	6	DULAR::IRGC32561-1
CH0461	L	Aro	5	Firooz
CH0461	L	Aus	6	FR_13_A::IRGC6144-C1
CH0461	L	Aro	6	JC_1
CH0461	L	Aus	6	JC_148::IRGC9069-2
CH0461	L	Aus	6	JHONA_26
CH0461	L	Aus	6	Jhona_349
CH0461	L	Aus	5	KALAMKATI
CH0461	L	Aro	6	KAUKKYISAW::IRGC33192-1
CH0461	L	Aro	5	N12
CH0461	L	Aus	1	T_1
CH0461	L	Aus	5	TCHAMPA
CH0461	L	Aus	6	TEPI_BORO
CH0461	L	TeJ	6	Aichi_Asahi
CH0461	L	TrJ	5	Azucena
CH0461	L	TrJ	6	Binulawan
CH0461	L	TrJ	5	Canella_De_Ferro
CH0461	L	Ind	6	Chau
CH0461	L	Ind	6	Chiem_Chanh
CH0461	L	Ind	5	DA_11
CH0461	L	TrJ	3	DHOLI_BORO
CH0461	L	TrJ	6	GOGO_LEMPUK
CH0461	L	TrJ	6	GOTAK_GATIK
CH0461	L	Ind	1	IR8
CH0461	L	Ind	6	JC120
CH0461	L	TeJ	3	Kaw_Luyoeng
CH0461	L	TeJ	5	Leung_Pratew
CH0461	L	TeJ	6	Nep_Hoa_Vang
CH0461	L	TeJ	5	Nipponbare
CH0461	L	TeJ	6	Sariceltik
CH0461	L	TeJ	6	Som_Cau_70A
CH0461	L	TrJ	6	TREMBESE
CH1016	I	Aus	1	ARC_10177
CH1016	I	Aro	2	ARC_10497
CH1016	I	Aus	1	BARAN_BORO
CH1016	I	Aro	1	BASMATI_LAMO
CH1016	I	Aus	1	Black_Gora
CH1016	I	Ind	6	Co39
CH1016	I	Aus	2	DA_8
CH1016	I	Aus	2	DHOLI_BORO::IRGC27513-2
CH1016	I	Aro	2	Dom_Zard
CH1016	I	Aus	1	DULAR::IRGC32561-1
CH1016	I	Aro	2	Firooz
CH1016	I	Aus	6	FR_13_A::IRGC6144-C1
CH1016	I	Aro	6	JC_1
CH1016	I	Aus	6	JC_148::IRGC9069-2
CH1016	I	Aus	6	JHONA_26
CH1016	I	Aus	2	Jhona_349
CH1016	I	Aus	2	KALAMKATI
CH1016	I	Aro	1	KAUKKYISAW::IRGC33192-1
CH1016	I	Aro	2	N12
CH1016	I	Aus	1	T_1
CH1016	I	Aus	6	TCHAMPA
CH1016	I	Aus	3	TEPI_BORO
CH1016	I	TeJ	6	Aichi_Asahi
CH1016	I	TrJ	6	Azucena
CH1016	I	TrJ	6	Binulawan
CH1016	I	TrJ	6	Canella_De_Ferro
CH1016	I	Ind	6	Chau
CH1016	I	Ind	1	Chiem_Chanh
CH1016	I	Ind	6	DA_11
CH1016	I	TrJ	2	DHOLI_BORO
CH1016	I	TrJ	6	GOGO_LEMPUK
CH1016	I	TrJ	6	GOTAK_GATIK
CH1016	I	Ind	1	IR8
CH1016	I	Ind	6	JC120
CH1016	I	TeJ	2	Kaw_Luyoeng
CH1016	I	TeJ	5	Leung_Pratew
CH1016	I	TeJ	6	Nep_Hoa_Vang
CH1016	I	TeJ	6	Nipponbare
CH1016	I	TeJ	6	Sariceltik
CH1016	I	TeJ	6	Som_Cau_70A
CH1016	I	TrJ	6	TREMBESE
CH0043	I	Aus	4	ARC_10177
CH0043	I	Aro	2	ARC_10497
CH0043	I	Aus	1	BARAN_BORO
CH0043	I	Aro	1	BASMATI_LAMO
CH0043	I	Aus	6	Black_Gora
CH0043	I	Ind	6	Co39
CH0043	I	Aus	6	DA_8
CH0043	I	Aus	6	DHOLI_BORO::IRGC27513-2
CH0043	I	Aro	6	Dom_Zard
CH0043	I	Aus	6	DULAR::IRGC32561-1
CH0043	I	Aro	6	Firooz
CH0043	I	Aus	6	FR_13_A::IRGC6144-C1
CH0043	I	Aro	6	JC_1
CH0043	I	Aus	6	JC_148::IRGC9069-2
CH0043	I	Aus	6	JHONA_26
CH0043	I	Aus	6	Jhona_349
CH0043	I	Aus	6	KALAMKATI
CH0043	I	Aro	6	KAUKKYISAW::IRGC33192-1
CH0043	I	TeJ	6	maratelli
CH0043	I	Aro	6	N12
CH0043	I	Aus	1	T_1
CH0043	I	Aus	6	TCHAMPA
CH0043	I	Aus	6	TEPI_BORO
CH0043	I	TeJ	6	Aichi_Asahi
CH0043	I	TrJ	6	Azucena
CH0043	I	TrJ	6	Binulawan
CH0043	I	TrJ	6	Canella_De_Ferro
CH0043	I	Ind	6	Chau
CH0043	I	Ind	6	Chiem_Chanh
CH0043	I	Ind	6	DA_11
CH0043	I	Ind	6	De_Abril
CH0043	I	TrJ	6	DHOLI_BORO
CH0043	I	TrJ	6	GOGO_LEMPUK
CH0043	I	TrJ	6	GOTAK_GATIK
CH0043	I	Ind	1	IR8
CH0043	I	Ind	6	JC120
CH0043	I	TeJ	3	Kaw_Luyoeng
CH0043	I	TeJ	6	Leung_Pratew
CH0043	I	TeJ	6	Maratelli
CH0043	I	TeJ	6	Nep_Hoa_Vang
CH0043	I	TeJ	6	Nipponbare
CH0043	I	Ind	6	Pappaku
CH0043	I	TeJ	6	Sariceltik
CH0043	I	TeJ	6	Som_Cau_70A
CH0043	I	TrJ	6	TREMBESE
CH0072	L	Aus	5	ARC_10177
CH0072	L	Aro	1	ARC_10497
CH0072	L	Aus	1	BARAN_BORO
CH0072	L	Aro	1	BASMATI_LAMO
CH0072	L	Aus	4	Black_Gora
CH0072	L	Ind	2	Co39
CH0072	L	Aus	2	DA_8
CH0072	L	Aus	5	DHOLI_BORO::IRGC27513-2
CH0072	L	Aro	2	Dom_Zard
CH0072	L	Aus	2	DULAR::IRGC32561-1
CH0072	L	Aro	3	Firooz
CH0072	L	Aus	2	FR_13_A::IRGC6144-C1
CH0072	L	Aro	6	JC_1
CH0072	L	Aus	6	JC_148::IRGC9069-2
CH0072	L	Aus	5	JHONA_26
CH0072	L	Aus	5	Jhona_349
CH0072	L	Aus	5	KALAMKATI
CH0072	L	Aro	6	KAUKKYISAW::IRGC33192-1
CH0072	L	TeJ	6	maratelli
CH0072	L	Aro	2	N12
CH0072	L	Aus	2	T_1
CH0072	L	Aus	5	TCHAMPA
CH0072	L	Aus	6	TEPI_BORO
CH0072	L	TeJ	2	Aichi_Asahi
CH0072	L	TrJ	6	Azucena
CH0072	L	TrJ	2	Binulawan
CH0072	L	TrJ	6	Canella_De_Ferro
CH0072	L	Ind	2	Chau
CH0072	L	Ind	2	Chiem_Chanh
CH0072	L	Ind	6	DA_11
CH0072	L	Ind	2	De_Abril
CH0072	L	TrJ	5	DHOLI_BORO
CH0072	L	TrJ	2	GOGO_LEMPUK
CH0072	L	TrJ	5	GOTAK_GATIK
CH0072	L	Ind	1	IR8
CH0072	L	Ind	2	JC120
CH0072	L	TeJ	2	Kaw_Luyoeng
CH0072	L	TeJ	5	Leung_Pratew
CH0072	L	TeJ	6	Maratelli
CH0072	L	TeJ	5	Nep_Hoa_Vang
CH0072	L	TeJ	3	Nipponbare
CH0072	L	Ind	1	Pappaku
CH0072	L	TeJ	6	Sariceltik
CH0072	L	TeJ	2	Som_Cau_70A
CH0072	L	TrJ	2	TREMBESE
US0041	I	Aus	4	ARC_10177
US0041	I	Aro	2	ARC_10497
US0041	I	Aus	1	BARAN_BORO
US0041	I	Aro	1	BASMATI_LAMO
US0041	I	Aus	2	Black_Gora
US0041	I	Ind	6	Co39
US0041	I	Aus	2	DA_8
US0041	I	Aus	2	DHOLI_BORO::IRGC27513-2
US0041	I	Aro	1	Dom_Zard
US0041	I	Aus	1	DULAR::IRGC32561-1
US0041	I	Aro	1	Firooz
US0041	I	Aus	2	FR_13_A::IRGC6144-C1
US0041	I	Aro	1	JC_1
US0041	I	Aus	2	JC_148::IRGC9069-2
US0041	I	Aus	5	JHONA_26
US0041	I	Aus	6	Jhona_349
US0041	I	Aus	1	KALAMKATI
US0041	I	Aro	6	KAUKKYISAW::IRGC33192-1
US0041	I	TeJ	6	maratelli
US0041	I	Aro	1	N12
US0041	I	Aus	1	T_1
US0041	I	Aus	2	TCHAMPA
US0041	I	Aus	6	TEPI_BORO
US0041	I	TeJ	4	Aichi_Asahi
US0041	I	TrJ	6	Azucena
US0041	I	TrJ	2	Binulawan
US0041	I	TrJ	2	Canella_De_Ferro
US0041	I	Ind	6	Chau
US0041	I	Ind	1	Chiem_Chanh
US0041	I	Ind	2	DA_11
US0041	I	Ind	6	De_Abril
US0041	I	TrJ	2	DHOLI_BORO
US0041	I	TrJ	6	GOGO_LEMPUK
US0041	I	TrJ	2	GOTAK_GATIK
US0041	I	Ind	1	IR8
US0041	I	Ind	5	JC120
US0041	I	TeJ	4	Kaw_Luyoeng
US0041	I	TeJ	3	Leung_Pratew
US0041	I	TeJ	6	Maratelli
US0041	I	TeJ	6	Nep_Hoa_Vang
US0041	I	TeJ	6	Nipponbare
US0041	I	Ind	6	Pappaku
US0041	I	TeJ	6	Sariceltik
US0041	I	TeJ	4	Som_Cau_70A
US0041	I	TrJ	5	TREMBESE
IN0054	I	Aus	1	ARC_10177
IN0054	I	Aro	6	ARC_10497
IN0054	I	Aus	6	BARAN_BORO
IN0054	I	Aro	1	BASMATI_LAMO
IN0054	I	Aus	1	Black_Gora
IN0054	I	Ind	6	Co39
IN0054	I	Aus	1	DA_8
IN0054	I	Aus	2	DHOLI_BORO::IRGC27513-2
IN0054	I	Aro	1	Dom_Zard
IN0054	I	Aus	1	DULAR::IRGC32561-1
IN0054	I	Aro	1	Firooz
IN0054	I	Aus	6	FR_13_A::IRGC6144-C1
IN0054	I	Aro	6	JC_1
IN0054	I	Aus	6	JC_148::IRGC9069-2
IN0054	I	Aus	6	JHONA_26
IN0054	I	Aus	2	Jhona_349
IN0054	I	Aus	1	KALAMKATI
IN0054	I	Aro	2	KAUKKYISAW::IRGC33192-1
IN0054	I	TeJ	6	maratelli
IN0054	I	Aro	1	N12
IN0054	I	Aus	1	T_1
IN0054	I	Aus	6	TCHAMPA
IN0054	I	Aus	2	TEPI_BORO
IN0054	I	TeJ	5	Aichi_Asahi
IN0054	I	TrJ	3	Azucena
IN0054	I	TrJ	2	Binulawan
IN0054	I	TrJ	2	Canella_De_Ferro
IN0054	I	Ind	6	Chau
IN0054	I	Ind	1	Chiem_Chanh
IN0054	I	Ind	2	DA_11
IN0054	I	Ind	2	De_Abril
IN0054	I	TrJ	3	DHOLI_BORO
IN0054	I	TrJ	6	GOGO_LEMPUK
IN0054	I	TrJ	2	GOTAK_GATIK
IN0054	I	Ind	1	IR8
IN0054	I	Ind	6	JC120
IN0054	I	TeJ	2	Kaw_Luyoeng
IN0054	I	TeJ	6	Leung_Pratew
IN0054	I	TeJ	6	Maratelli
IN0054	I	TeJ	6	Nep_Hoa_Vang
IN0054	I	TeJ	3	Nipponbare
IN0054	I	Ind	3	Pappaku
IN0054	I	TeJ	6	Sariceltik
IN0054	I	TeJ	6	Som_Cau_70A
IN0054	I	TrJ	6	TREMBESE
TN0016	I	Aus	5	ARC_10177
TN0016	I	Aro	1	ARC_10497
TN0016	I	Aus	3	BARAN_BORO
TN0016	I	Aro	1	BASMATI_LAMO
TN0016	I	Aus	6	Black_Gora
TN0016	I	Ind	6	Co39
TN0016	I	Aus	1	DA_8
TN0016	I	Aus	5	DHOLI_BORO::IRGC27513-2
TN0016	I	Aro	1	Dom_Zard
TN0016	I	Aus	1	DULAR::IRGC32561-1
TN0016	I	Aro	1	Firooz
TN0016	I	Aus	2	FR_13_A::IRGC6144-C1
TN0016	I	Aro	6	JC_1
TN0016	I	Aus	6	JC_148::IRGC9069-2
TN0016	I	Aus	6	JHONA_26
TN0016	I	Aus	6	Jhona_349
TN0016	I	Aus	6	KALAMKATI
TN0016	I	Aro	4	KAUKKYISAW::IRGC33192-1
TN0016	I	TeJ	6	maratelli
TN0016	I	Aro	6	N12
TN0016	I	Aus	4	T_1
TN0016	I	Aus	6	TCHAMPA
TN0016	I	Aus	3	TEPI_BORO
TN0016	I	TeJ	5	Aichi_Asahi
TN0016	I	TrJ	3	Azucena
TN0016	I	TrJ	5	Binulawan
TN0016	I	TrJ	2	Canella_De_Ferro
TN0016	I	Ind	6	Chau
TN0016	I	Ind	1	Chiem_Chanh
TN0016	I	Ind	1	DA_11
TN0016	I	Ind	6	De_Abril
TN0016	I	TrJ	3	DHOLI_BORO
TN0016	I	TrJ	5	GOGO_LEMPUK
TN0016	I	TrJ	6	GOTAK_GATIK
TN0016	I	Ind	1	IR8
TN0016	I	Ind	2	JC120
TN0016	I	TeJ	5	Kaw_Luyoeng
TN0016	I	TeJ	2	Leung_Pratew
TN0016	I	TeJ	6	Maratelli
TN0016	I	TeJ	6	Nep_Hoa_Vang
TN0016	I	TeJ	2	Nipponbare
TN0016	I	Ind	6	Pappaku
TN0016	I	TeJ	6	Sariceltik
TN0016	I	TeJ	6	Som_Cau_70A
TN0016	I	TrJ	6	TREMBESE
CH0461	L	Aus	5	ARC_10177
CH0461	L	Aro	2	ARC_10497
CH0461	L	Aus	1	BARAN_BORO
CH0461	L	Aro	1	BASMATI_LAMO
CH0461	L	Aus	5	Black_Gora
CH0461	L	Ind	6	Co39
CH0461	L	Aus	6	DA_8
CH0461	L	Aus	2	DHOLI_BORO::IRGC27513-2
CH0461	L	Aro	6	Dom_Zard
CH0461	L	Aus	6	DULAR::IRGC32561-1
CH0461	L	Aro	5	Firooz
CH0461	L	Aus	6	FR_13_A::IRGC6144-C1
CH0461	L	Aro	6	JC_1
CH0461	L	Aus	6	JC_148::IRGC9069-2
CH0461	L	Aus	6	JHONA_26
CH0461	L	Aus	5	Jhona_349
CH0461	L	Aus	6	KALAMKATI
CH0461	L	Aro	6	KAUKKYISAW::IRGC33192-1
CH0461	L	TeJ	6	maratelli
CH0461	L	Aro	6	N12
CH0461	L	Aus	2	T_1
CH0461	L	Aus	6	TCHAMPA
CH0461	L	Aus	6	TEPI_BORO
CH0461	L	TeJ	6	Aichi_Asahi
CH0461	L	TrJ	5	Azucena
CH0461	L	TrJ	6	Binulawan
CH0461	L	TrJ	3	Canella_De_Ferro
CH0461	L	Ind	6	Chau
CH0461	L	Ind	3	Chiem_Chanh
CH0461	L	Ind	5	DA_11
CH0461	L	Ind	6	De_Abril
CH0461	L	TrJ	2	DHOLI_BORO
CH0461	L	TrJ	6	GOGO_LEMPUK
CH0461	L	TrJ	6	GOTAK_GATIK
CH0461	L	Ind	1	IR8
CH0461	L	Ind	6	JC120
CH0461	L	TeJ	2	Kaw_Luyoeng
CH0461	L	TeJ	2	Leung_Pratew
CH0461	L	TeJ	6	Maratelli
CH0461	L	TeJ	5	Nep_Hoa_Vang
CH0461	L	TeJ	5	Nipponbare
CH0461	L	Ind	5	Pappaku
CH0461	L	TeJ	6	Sariceltik
CH0461	L	TeJ	6	Som_Cau_70A
CH0461	L	TrJ	6	TREMBESE
CH1016	I	Aus	2	ARC_10177
CH1016	I	Aro	2	ARC_10497
CH1016	I	Aus	1	BARAN_BORO
CH1016	I	Aro	2	BASMATI_LAMO
CH1016	I	Aus	1	Black_Gora
CH1016	I	Ind	6	Co39
CH1016	I	Aus	1	DA_8
CH1016	I	Aus	2	DHOLI_BORO::IRGC27513-2
CH1016	I	Aro	1	Dom_Zard
CH1016	I	Aus	1	DULAR::IRGC32561-1
CH1016	I	Aro	2	Firooz
CH1016	I	Aus	6	FR_13_A::IRGC6144-C1
CH1016	I	Aro	6	JC_1
CH1016	I	Aus	6	JC_148::IRGC9069-2
CH1016	I	Aus	4	JHONA_26
CH1016	I	Aus	2	Jhona_349
CH1016	I	Aus	1	KALAMKATI
CH1016	I	Aro	1	KAUKKYISAW::IRGC33192-1
CH1016	I	TeJ	6	maratelli
CH1016	I	Aro	2	N12
CH1016	I	Aus	1	T_1
CH1016	I	Aus	6	TCHAMPA
CH1016	I	Aus	2	TEPI_BORO
CH1016	I	TeJ	6	Aichi_Asahi
CH1016	I	TrJ	5	Azucena
CH1016	I	TrJ	6	Binulawan
CH1016	I	TrJ	5	Canella_De_Ferro
CH1016	I	Ind	6	Chau
CH1016	I	Ind	1	Chiem_Chanh
CH1016	I	Ind	3	DA_11
CH1016	I	Ind	2	De_Abril
CH1016	I	TrJ	2	DHOLI_BORO
CH1016	I	TrJ	6	GOGO_LEMPUK
CH1016	I	TrJ	2	GOTAK_GATIK
CH1016	I	Ind	1	IR8
CH1016	I	Ind	6	JC120
CH1016	I	TeJ	2	Kaw_Luyoeng
CH1016	I	TeJ	2	Leung_Pratew
CH1016	I	TeJ	6	Maratelli
CH1016	I	TeJ	2	Nep_Hoa_Vang
CH1016	I	TeJ	2	Nipponbare
CH1016	I	Ind	1	Pappaku
CH1016	I	TeJ	6	Sariceltik
CH1016	I	TeJ	6	Som_Cau_70A
CH1016	I	TrJ	6	TREMBESE
US0090	I	Aus	2	ARC_10177
US0090	I	Aro	2	ARC_10497
US0090	I	Aus	2	BARAN_BORO
US0090	I	Aro	1	BASMATI_LAMO
US0090	I	Aus	1	Black_Gora
US0090	I	Ind	5	Co39
US0090	I	Aus	1	DA_8
US0090	I	Aus	1	DHOLI_BORO::IRGC27513-2
US0090	I	Aro	2	Dom_Zard
US0090	I	Aus	1	DULAR::IRGC32561-1
US0090	I	Aro	1	Firooz
US0090	I	Aus	6	FR_13_A::IRGC6144-C1
US0090	I	Aro	6	JC_1
US0090	I	Aus	6	JC_148::IRGC9069-2
US0090	I	Aus	2	JHONA_26
US0090	I	Aus	1	Jhona_349
US0090	I	Aus	1	KALAMKATI
US0090	I	Aro	1	KAUKKYISAW::IRGC33192-1
US0090	I	TeJ	5	maratelli
US0090	I	Aus	1	T_1
US0090	I	Aus	1	TCHAMPA
US0090	I	Aus	2	TEPI_BORO
US0090	I	TeJ	3	Aichi_Asahi
US0090	I	TrJ	3	Azucena
US0090	I	TrJ	2	Binulawan
US0090	I	TrJ	2	Canella_De_Ferro
US0090	I	Ind	6	Chau
US0090	I	Ind	1	Chiem_Chanh
US0090	I	Ind	3	DA_11
US0090	I	Ind	1	De_Abril
US0090	I	TrJ	1	DHOLI_BORO
US0090	I	TrJ	3	GOGO_LEMPUK
US0090	I	TrJ	2	GOTAK_GATIK
US0090	I	Ind	1	IR8
US0090	I	Ind	5	JC120
US0090	I	TeJ	1	Kaw_Luyoeng
US0090	I	TeJ	2	Leung_Pratew
US0090	I	TeJ	6	Maratelli
US0090	I	TeJ	6	Nep_Hoa_Vang
US0090	I	TeJ	2	Nipponbare
US0090	I	Ind	1	Pappaku
US0090	I	TeJ	6	Sariceltik
US0090	I	TeJ	5	Som_Cau_70A
US0090	I	TrJ	3	TREMBESE
TN0016	I	Aus	6	ARC_10177
TN0016	I	Aro	1	ARC_10497
TN0016	I	Aus	6	BARAN_BORO
TN0016	I	Aro	1	BASMATI_LAMO
TN0016	I	Aus	6	Black_Gora
TN0016	I	Ind	6	Co39
TN0016	I	Aus	2	DA_8
TN0016	I	Aus	2	DHOLI_BORO::IRGC27513-2
TN0016	I	Aro	1	Dom_Zard
TN0016	I	Aus	1	DULAR::IRGC32561-1
TN0016	I	Aro	1	Firooz
TN0016	I	Aus	2	FR_13_A::IRGC6144-C1
TN0016	I	Aro	6	JC_1
TN0016	I	Aus	6	JC_148::IRGC9069-2
TN0016	I	Aus	6	JHONA_26
TN0016	I	Aus	6	Jhona_349
TN0016	I	Aus	6	KALAMKATI
TN0016	I	Aro	6	KAUKKYISAW::IRGC33192-1
TN0016	I	TeJ	6	maratelli
TN0016	I	Aro	6	N12
TN0016	I	Aus	4	T_1
TN0016	I	Aus	6	TCHAMPA
TN0016	I	Aus	6	TEPI_BORO
TN0016	I	TeJ	6	Aichi_Asahi
TN0016	I	TrJ	6	Azucena
TN0016	I	TrJ	6	Binulawan
TN0016	I	TrJ	6	Canella_De_Ferro
TN0016	I	Ind	6	Chau
TN0016	I	Ind	1	Chiem_Chanh
TN0016	I	Ind	2	DA_11
TN0016	I	Ind	6	De_Abril
TN0016	I	TrJ	3	DHOLI_BORO
TN0016	I	TrJ	6	GOGO_LEMPUK
TN0016	I	TrJ	6	GOTAK_GATIK
TN0016	I	Ind	2	IR8
TN0016	I	Ind	3	JC120
TN0016	I	TeJ	6	Kaw_Luyoeng
TN0016	I	TeJ	2	Leung_Pratew
TN0016	I	TeJ	6	Maratelli
TN0016	I	TeJ	6	Nep_Hoa_Vang
TN0016	I	TeJ	6	Nipponbare
TN0016	I	Ind	6	Pappaku
TN0016	I	TeJ	6	Sariceltik
TN0016	I	TrJ	6	TREMBESE
IN0054	I	Aus	1	ARC_10177
IN0054	I	Aro	6	ARC_10497
IN0054	I	Aus	2	BARAN_BORO
IN0054	I	Aro	2	BASMATI_LAMO
IN0054	I	Aus	1	Black_Gora
IN0054	I	Ind	6	Co39
IN0054	I	Aus	1	DA_8
IN0054	I	Aus	2	DHOLI_BORO::IRGC27513-2
IN0054	I	Aro	1	Dom_Zard
IN0054	I	Aus	1	DULAR::IRGC32561-1
IN0054	I	Aro	1	Firooz
IN0054	I	Aus	6	FR_13_A::IRGC6144-C1
IN0054	I	Aro	6	JC_1
IN0054	I	Aus	6	JC_148::IRGC9069-2
IN0054	I	Aus	6	JHONA_26
IN0054	I	Aus	1	Jhona_349
IN0054	I	Aus	1	KALAMKATI
IN0054	I	Aro	1	KAUKKYISAW::IRGC33192-1
IN0054	I	TeJ	6	maratelli
IN0054	I	Aro	1	N12
IN0054	I	Aus	1	T_1
IN0054	I	Aus	6	TCHAMPA
IN0054	I	Aus	2	TEPI_BORO
IN0054	I	TeJ	4	Aichi_Asahi
IN0054	I	TrJ	5	Azucena
IN0054	I	TrJ	2	Binulawan
IN0054	I	TrJ	2	Canella_De_Ferro
IN0054	I	Ind	5	Chau
IN0054	I	Ind	1	Chiem_Chanh
IN0054	I	Ind	5	DA_11
IN0054	I	Ind	1	De_Abril
IN0054	I	TrJ	2	DHOLI_BORO
IN0054	I	TrJ	3	GOGO_LEMPUK
IN0054	I	TrJ	1	GOTAK_GATIK
IN0054	I	Ind	1	IR8
IN0054	I	Ind	6	JC120
IN0054	I	TeJ	2	Kaw_Luyoeng
IN0054	I	TeJ	5	Leung_Pratew
IN0054	I	TeJ	6	Maratelli
IN0054	I	TeJ	6	Nep_Hoa_Vang
IN0054	I	TeJ	3	Nipponbare
IN0054	I	Ind	1	Pappaku
IN0054	I	TeJ	6	Sariceltik
IN0054	I	TrJ	5	TREMBESE
IN0115	I	Aus	1	ARC_10177
IN0115	I	Aro	1	ARC_10497
IN0115	I	Aus	1	BARAN_BORO
IN0115	I	Aro	1	BASMATI_LAMO
IN0115	I	Aus	1	Black_Gora
IN0115	I	Ind	5	Co39
IN0115	I	Aus	1	DA_8
IN0115	I	Aus	2	DHOLI_BORO::IRGC27513-2
IN0115	I	Aro	1	Dom_Zard
IN0115	I	Aus	1	DULAR::IRGC32561-1
IN0115	I	Aro	1	Firooz
IN0115	I	Aus	2	FR_13_A::IRGC6144-C1
IN0115	I	Aro	5	JC_1
IN0115	I	Aus	5	JC_148::IRGC9069-2
IN0115	I	Aus	4	JHONA_26
IN0115	I	Aus	2	Jhona_349
IN0115	I	Aus	1	KALAMKATI
IN0115	I	Aro	2	KAUKKYISAW::IRGC33192-1
IN0115	I	TeJ	5	maratelli
IN0115	I	Aro	1	N12
IN0115	I	Aus	1	T_1
IN0115	I	Aus	4	TCHAMPA
IN0115	I	Aus	2	TEPI_BORO
IN0115	I	TeJ	2	Aichi_Asahi
IN0115	I	TrJ	4	Azucena
IN0115	I	TrJ	2	Binulawan
IN0115	I	Ind	5	Chau
IN0115	I	Ind	1	Chiem_Chanh
IN0115	I	Ind	2	DA_11
IN0115	I	Ind	2	De_Abril
IN0115	I	TrJ	2	DHOLI_BORO
IN0115	I	TrJ	2	GOGO_LEMPUK
IN0115	I	Ind	1	IR8
IN0115	I	Ind	1	JC120
IN0115	I	TeJ	1	Kaw_Luyoeng
IN0115	I	TeJ	2	Leung_Pratew
IN0115	I	TeJ	6	Maratelli
IN0115	I	TeJ	2	Nep_Hoa_Vang
IN0115	I	TeJ	2	Nipponbare
IN0115	I	Ind	2	Pappaku
IN0115	I	TeJ	6	Sariceltik
IN0115	I	TeJ	5	Som_Cau_70A
IN0115	I	TrJ	2	TREMBESE
US0090	I	Aus	2	ARC_10177
US0090	I	Aro	2	ARC_10497
US0090	I	Aus	5	BARAN_BORO
US0090	I	Aro	1	BASMATI_LAMO
US0090	I	Aus	2	Black_Gora
US0090	I	Ind	6	Co39
US0090	I	Aus	1	DA_8
US0090	I	Aus	2	DHOLI_BORO::IRGC27513-2
US0090	I	Aro	3	Dom_Zard
US0090	I	Aus	3	DULAR::IRGC32561-1
US0090	I	Aro	2	Firooz
US0090	I	Aus	6	FR_13_A::IRGC6144-C1
US0090	I	Aro	6	JC_1
US0090	I	Aus	6	JC_148::IRGC9069-2
US0090	I	Aus	2	JHONA_26
US0090	I	Aus	1	Jhona_349
US0090	I	Aus	1	KALAMKATI
US0090	I	Aro	2	KAUKKYISAW::IRGC33192-1
US0090	I	TeJ	6	maratelli
US0090	I	Aro	2	N12
US0090	I	Aus	2	T_1
US0090	I	Aus	2	TCHAMPA
US0090	I	Aus	6	TEPI_BORO
US0090	I	TeJ	6	Aichi_Asahi
US0090	I	TrJ	2	Azucena
US0090	I	TrJ	2	Binulawan
US0090	I	TrJ	2	Canella_De_Ferro
US0090	I	Ind	6	Chau
US0090	I	Ind	3	Chiem_Chanh
US0090	I	Ind	6	DA_11
US0090	I	Ind	2	De_Abril
US0090	I	TrJ	2	DHOLI_BORO
US0090	I	TrJ	2	GOGO_LEMPUK
US0090	I	Ind	2	IR8
US0090	I	Ind	6	JC120
US0090	I	TeJ	2	Kaw_Luyoeng
US0090	I	TeJ	3	Leung_Pratew
US0090	I	TeJ	6	Maratelli
US0090	I	TeJ	6	Nep_Hoa_Vang
US0090	I	TeJ	6	Nipponbare
US0090	I	Ind	1	Pappaku
US0090	I	TeJ	6	Sariceltik
US0090	I	TeJ	5	Som_Cau_70A
US0090	I	TrJ	2	TREMBESE
CH1016	I	Aus	2	ARC_10177
CH1016	I	Aro	3	ARC_10497
CH1016	I	Aus	2	BARAN_BORO
CH1016	I	Aro	1	BASMATI_LAMO
CH1016	I	Aus	2	Black_Gora
CH1016	I	Ind	6	Co39
CH1016	I	Aus	2	DA_8
CH1016	I	Aus	6	DHOLI_BORO::IRGC27513-2
CH1016	I	Aro	5	Dom_Zard
CH1016	I	Aus	1	DULAR::IRGC32561-1
CH1016	I	Aro	6	Firooz
CH1016	I	Aus	6	FR_13_A::IRGC6144-C1
CH1016	I	Aro	6	JC_1
CH1016	I	Aus	6	JC_148::IRGC9069-2
CH1016	I	Aus	6	JHONA_26
CH1016	I	Aus	4	Jhona_349
CH1016	I	Aus	1	KALAMKATI
CH1016	I	Aro	2	KAUKKYISAW::IRGC33192-1
CH1016	I	TeJ	6	maratelli
CH1016	I	Aro	1	N12
CH1016	I	Aus	2	T_1
CH1016	I	Aus	6	TCHAMPA
CH1016	I	Aus	6	TEPI_BORO
CH1016	I	TeJ	6	Aichi_Asahi
CH1016	I	TrJ	6	Azucena
CH1016	I	TrJ	6	Binulawan
CH1016	I	TrJ	6	Canella_De_Ferro
CH1016	I	Ind	6	Chau
CH1016	I	Ind	2	Chiem_Chanh
CH1016	I	Ind	6	DA_11
CH1016	I	Ind	2	De_Abril
CH1016	I	TrJ	2	DHOLI_BORO
CH1016	I	TrJ	2	GOGO_LEMPUK
CH1016	I	TrJ	5	GOTAK_GATIK
CH1016	I	Ind	1	IR8
CH1016	I	Ind	6	JC120
CH1016	I	TeJ	2	Kaw_Luyoeng
CH1016	I	TeJ	5	Leung_Pratew
CH1016	I	TeJ	6	Maratelli
CH1016	I	TeJ	6	Nep_Hoa_Vang
CH1016	I	TeJ	5	Nipponbare
CH1016	I	Ind	2	Pappaku
CH1016	I	TeJ	6	Sariceltik
CH1016	I	TeJ	6	Som_Cau_70A
CH1016	I	TrJ	6	TREMBESE
CH0461	L	Aus	4	ARC_10177
CH0461	L	Aro	2	ARC_10497
CH0461	L	Aus	4	BARAN_BORO
CH0461	L	Aro	2	BASMATI_LAMO
CH0461	L	Aus	6	Black_Gora
CH0461	L	Ind	6	Co39
CH0461	L	Aus	6	DA_8
CH0461	L	Aus	6	DHOLI_BORO::IRGC27513-2
CH0461	L	Aro	6	Dom_Zard
CH0461	L	Aus	6	DULAR::IRGC32561-1
CH0461	L	Aro	6	Firooz
CH0461	L	Aus	6	FR_13_A::IRGC6144-C1
CH0461	L	Aro	6	JC_1
CH0461	L	Aus	6	JC_148::IRGC9069-2
CH0461	L	Aus	6	JHONA_26
CH0461	L	Aus	6	Jhona_349
CH0461	L	Aus	6	KALAMKATI
CH0461	L	Aro	6	KAUKKYISAW::IRGC33192-1
CH0461	L	TeJ	6	maratelli
CH0461	L	Aro	6	N12
CH0461	L	Aus	2	T_1
CH0461	L	Aus	6	TCHAMPA
CH0461	L	Aus	6	TEPI_BORO
CH0461	L	TeJ	6	Aichi_Asahi
CH0461	L	TrJ	6	Azucena
CH0461	L	TrJ	6	Binulawan
CH0461	L	TrJ	6	Canella_De_Ferro
CH0461	L	Ind	6	Chau
CH0461	L	Ind	6	Chiem_Chanh
CH0461	L	Ind	6	DA_11
CH0461	L	Ind	6	De_Abril
CH0461	L	TrJ	4	DHOLI_BORO
CH0461	L	TrJ	2	GOGO_LEMPUK
CH0461	L	TrJ	5	GOTAK_GATIK
CH0461	L	Ind	1	IR8
CH0461	L	Ind	6	JC120
CH0461	L	TeJ	6	Kaw_Luyoeng
CH0461	L	TeJ	6	Leung_Pratew
CH0461	L	TeJ	6	Maratelli
CH0461	L	TeJ	6	Nep_Hoa_Vang
CH0461	L	TeJ	6	Nipponbare
CH0461	L	Ind	6	Pappaku
CH0461	L	TeJ	6	Sariceltik
CH0461	L	TeJ	6	Som_Cau_70A
CH0461	L	TrJ	6	TREMBESE
US0041	I	Aus	6	ARC_10177
US0041	I	Aro	1	ARC_10497
US0041	I	Aus	1	BARAN_BORO
US0041	I	Aro	1	BASMATI_LAMO
US0041	I	Aus	1	Black_Gora
US0041	I	Ind	6	Co39
US0041	I	Aus	1	DA_8
US0041	I	Aus	1	DHOLI_BORO::IRGC27513-2
US0041	I	Aro	1	Dom_Zard
US0041	I	Aus	1	DULAR::IRGC32561-1
US0041	I	Aro	1	Firooz
US0041	I	Aus	2	FR_13_A::IRGC6144-C1
US0041	I	Aro	1	JC_1
US0041	I	Aus	1	JC_148::IRGC9069-2
US0041	I	Aus	5	JHONA_26
US0041	I	Aus	6	Jhona_349
US0041	I	Aus	1	KALAMKATI
US0041	I	Aro	6	KAUKKYISAW::IRGC33192-1
US0041	I	Aro	1	N12
US0041	I	Aus	5	T_1
US0041	I	Aus	2	TCHAMPA
US0041	I	Aus	6	TEPI_BORO
IN0116	I	Aus	6	ARC_10177
IN0116	I	Aro	3	ARC_10497
IN0116	I	Aus	1	BARAN_BORO
IN0116	I	Aro	1	BASMATI_LAMO
IN0116	I	Aus	6	Black_Gora
IN0116	I	Ind	6	Co39
IN0116	I	Aus	6	DA_8
IN0116	I	Aus	3	DHOLI_BORO::IRGC27513-2
IN0116	I	Aro	2	Dom_Zard
IN0116	I	Aus	6	DULAR::IRGC32561-1
IN0116	I	Aro	3	Firooz
IN0116	I	Aus	2	FR_13_A::IRGC6144-C1
IN0116	I	Aro	6	JC_1
IN0116	I	Aus	6	JC_148::IRGC9069-2
IN0116	I	Aus	6	JHONA_26
IN0116	I	Aus	6	Jhona_349
IN0116	I	Aus	6	KALAMKATI
IN0116	I	Aro	6	KAUKKYISAW::IRGC33192-1
IN0116	I	Aro	2	N12
IN0116	I	Aus	1	T_1
IN0116	I	Aus	6	TCHAMPA
IN0116	I	Aus	5	TEPI_BORO
CH0072	L	Aus	5	ARC_10177
CH0072	L	Aro	2	ARC_10497
CH0072	L	Aus	1	BARAN_BORO
CH0072	L	Aro	1	BASMATI_LAMO
CH0072	L	Aus	6	Black_Gora
CH0072	L	Ind	3	Co39
CH0072	L	Aus	4	DA_8
CH0072	L	Aus	4	DHOLI_BORO::IRGC27513-2
CH0072	L	Aro	4	Dom_Zard
CH0072	L	Aus	2	DULAR::IRGC32561-1
CH0072	L	Aro	3	Firooz
CH0072	L	Aus	2	FR_13_A::IRGC6144-C1
CH0072	L	Aro	6	JC_1
CH0072	L	Aus	6	JC_148::IRGC9069-2
CH0072	L	Aus	6	JHONA_26
CH0072	L	Aus	6	Jhona_349
CH0072	L	Aus	6	KALAMKATI
CH0072	L	Aro	6	KAUKKYISAW::IRGC33192-1
CH0072	L	Aro	4	N12
CH0072	L	Aus	1	T_1
CH0072	L	Aus	5	TCHAMPA
CH0072	L	Aus	6	TEPI_BORO
CH0043	I	Aus	5	ARC_10177
CH0043	I	Aro	2	ARC_10497
CH0043	I	Aus	1	BARAN_BORO
CH0043	I	Aro	1	BASMATI_LAMO
CH0043	I	Aus	6	Black_Gora
CH0043	I	Ind	6	Co39
CH0043	I	Aus	6	DA_8
CH0043	I	Aus	6	DHOLI_BORO::IRGC27513-2
CH0043	I	Aro	6	Dom_Zard
CH0043	I	Aus	6	DULAR::IRGC32561-1
CH0043	I	Aro	5	Firooz
CH0043	I	Aus	6	FR_13_A::IRGC6144-C1
CH0043	I	Aro	6	JC_1
CH0043	I	Aus	6	JC_148::IRGC9069-2
CH0043	I	Aus	6	JHONA_26
CH0043	I	Aus	6	Jhona_349
CH0043	I	Aus	5	KALAMKATI
CH0043	I	Aro	6	KAUKKYISAW::IRGC33192-1
CH0043	I	Aro	6	N12
CH0043	I	Aus	5	T_1
CH0043	I	Aus	6	TCHAMPA
CH0043	I	Aus	6	TEPI_BORO
IN0115	I	TeJ	6	Aichi_Asahi
IN0115	I	TrJ	4	Azucena
IN0115	I	TrJ	2	Binulawan
IN0115	I	TrJ	2	Canella_De_Ferro
IN0115	I	Ind	4	Chau
IN0115	I	Ind	1	Chiem_Chanh
IN0115	I	Ind	4	Co39
IN0115	I	Ind	1	DA_11
IN0115	I	Ind	1	De_Abril
IN0115	I	TrJ	1	DHOLI_BORO
IN0115	I	TrJ	3	GOGO_LEMPUK
IN0115	I	TrJ	3	GOTAK_GATIK
IN0115	I	Ind	1	IR8
IN0115	I	Ind	2	JC120
IN0115	I	TeJ	1	Kaw_Luyoeng
IN0115	I	TeJ	2	Leung_Pratew
IN0115	I	TeJ	6	Maratelli
IN0115	I	TeJ	2	Nep_Hoa_Vang
IN0115	I	TeJ	2	Nipponbare
IN0115	I	Ind	1	Pappaku
IN0115	I	TeJ	6	Sariceltik
IN0115	I	TeJ	4	Som_Cau_70A
IN0115	I	TrJ	2	TREMBESE
IN0115	I	TeJ	4	Aichi_Asahi
IN0115	I	TrJ	3	Azucena
IN0115	I	TrJ	2	Binulawan
IN0115	I	TrJ	2	Canella_De_Ferro
IN0115	I	Ind	3	Chau
IN0115	I	Ind	1	Chiem_Chanh
IN0115	I	Ind	4	Co39
IN0115	I	Ind	1	DA_11
IN0115	I	Ind	1	De_Abril
IN0115	I	TrJ	1	DHOLI_BORO
IN0115	I	TrJ	3	GOGO_LEMPUK
IN0115	I	TrJ	2	GOTAK_GATIK
IN0115	I	Ind	1	IR8
IN0115	I	Ind	1	JC120
IN0115	I	TeJ	2	Kaw_Luyoeng
IN0115	I	TeJ	1	Leung_Pratew
IN0115	I	TeJ	6	Maratelli
IN0115	I	TeJ	2	Nep_Hoa_Vang
IN0115	I	TeJ	1	Nipponbare
IN0115	I	Ind	1	Pappaku
IN0115	I	TeJ	6	Sariceltik
IN0115	I	TeJ	3	Som_Cau_70A
IN0115	I	TrJ	2	TREMBESE
IN0115	I	Aus	1	ARC_10177
IN0115	I	Aro	1	ARC_10497
IN0115	I	Aus	1	BARAN_BORO
IN0115	I	Aro	1	BASMATI_LAMO
IN0115	I	Aus	1	Black_Gora
IN0115	I	Ind	5	Co39
IN0115	I	Aus	1	DA_8
IN0115	I	Aus	1	DHOLI_BORO::IRGC27513-2
IN0115	I	Aro	1	Dom_Zard
IN0115	I	Aus	1	DULAR::IRGC32561-1
IN0115	I	Aro	2	Firooz
IN0115	I	Aus	3	FR_13_A::IRGC6144-C1
IN0115	I	Aro	4	JC_1
IN0115	I	Aus	2	JC_148::IRGC9069-2
IN0115	I	Aus	1	JHONA_26
IN0115	I	Aus	1	Jhona_349
IN0115	I	Aus	1	KALAMKATI
IN0115	I	Aro	1	KAUKKYISAW::IRGC33192-1
IN0115	I	Aro	1	N12
IN0115	I	Aus	1	T_1
IN0115	I	Aus	2	TCHAMPA
IN0115	I	Aus	2	TEPI_BORO
IN0115	I	TeJ	2	maratelli
CH0043	I	Aus	6	ARC_10177
CH0043	I	Aro	2	ARC_10497
CH0043	I	Aus	2	BARAN_BORO
CH0043	I	Aro	2	BASMATI_LAMO
CH0043	I	Aus	6	Black_Gora
CH0043	I	Ind	6	Co39
CH0043	I	Aus	6	DA_8
CH0043	I	Aus	4	DHOLI_BORO::IRGC27513-2
CH0043	I	Aro	6	Dom_Zard
CH0043	I	Aus	6	DULAR::IRGC32561-1
CH0043	I	Aro	5	Firooz
CH0043	I	Aus	6	FR_13_A::IRGC6144-C1
CH0043	I	Aro	6	JC_1
CH0043	I	Aus	6	JC_148::IRGC9069-2
CH0043	I	Aus	6	Jhona_349
CH0043	I	Aus	6	KALAMKATI
CH0043	I	Aro	6	KAUKKYISAW::IRGC33192-1
CH0043	I	Aro	6	N12
CH0043	I	Aus	5	T_1
CH0043	I	Aus	6	TCHAMPA
CH0043	I	Aus	6	TEPI_BORO
CH0043	I	TeJ	6	maratelli
CH0072	L	Aus	5	ARC_10177
CH0072	L	Aro	1	ARC_10497
CH0072	L	Aus	2	BARAN_BORO
CH0072	L	Aro	1	BASMATI_LAMO
CH0072	L	Aus	5	Black_Gora
CH0072	L	Ind	5	Co39
CH0072	L	Aus	2	DA_8
CH0072	L	Aus	3	DHOLI_BORO::IRGC27513-2
CH0072	L	Aro	5	Dom_Zard
CH0072	L	Aus	2	DULAR::IRGC32561-1
CH0072	L	Aro	3	Firooz
CH0072	L	Aus	1	FR_13_A::IRGC6144-C1
CH0072	L	Aro	6	JC_1
CH0072	L	Aus	6	JC_148::IRGC9069-2
CH0072	L	Aus	6	JHONA_26
CH0072	L	Aus	6	Jhona_349
CH0072	L	Aus	6	KALAMKATI
CH0072	L	Aro	6	KAUKKYISAW::IRGC33192-1
CH0072	L	Aro	3	N12
CH0072	L	Aus	1	T_1
CH0072	L	Aus	6	TCHAMPA
CH0072	L	Aus	6	TEPI_BORO
CH0072	L	TeJ	6	maratelli
US0041	I	Aus	5	ARC_10177
US0041	I	Aro	2	ARC_10497
US0041	I	Aus	1	BARAN_BORO
US0041	I	Aro	1	BASMATI_LAMO
US0041	I	Aus	1	Black_Gora
US0041	I	Ind	6	Co39
US0041	I	Aus	2	DA_8
US0041	I	Aus	1	DHOLI_BORO::IRGC27513-2
US0041	I	Aro	1	Dom_Zard
US0041	I	Aus	1	DULAR::IRGC32561-1
US0041	I	Aro	1	Firooz
US0041	I	Aus	2	FR_13_A::IRGC6144-C1
US0041	I	Aro	2	JC_1
US0041	I	Aus	1	JC_148::IRGC9069-2
US0041	I	Aus	6	JHONA_26
US0041	I	Aus	5	Jhona_349
US0041	I	Aus	1	KALAMKATI
US0041	I	Aro	6	KAUKKYISAW::IRGC33192-1
US0041	I	Aro	1	N12
US0041	I	Aus	5	T_1
US0041	I	Aus	4	TCHAMPA
US0041	I	Aus	4	TEPI_BORO
US0041	I	TeJ	6	maratelli
IN0115	I	Aus	1	ARC_10177
IN0115	I	Aro	1	ARC_10497
IN0115	I	Aus	1	BARAN_BORO
IN0115	I	Aro	1	BASMATI_LAMO
IN0115	I	Aus	1	Black_Gora
IN0115	I	Ind	5	Co39
IN0115	I	Aus	1	DA_8
IN0115	I	Aus	1	DHOLI_BORO::IRGC27513-2
IN0115	I	Aro	1	Dom_Zard
IN0115	I	Aus	1	DULAR::IRGC32561-1
IN0115	I	Aro	1	Firooz
IN0115	I	Aus	1	FR_13_A::IRGC6144-C1
IN0115	I	Aro	4	JC_1
IN0115	I	Aus	5	JC_148::IRGC9069-2
IN0115	I	Aus	4	JHONA_26
IN0115	I	Aus	1	Jhona_349
IN0115	I	Aus	1	KALAMKATI
IN0115	I	Aro	1	KAUKKYISAW::IRGC33192-1
IN0115	I	Aro	1	N12
IN0115	I	Aus	1	T_1
IN0115	I	Aus	4	TCHAMPA
IN0115	I	Aus	4	TEPI_BORO
IN0116	I	Aus	6	ARC_10177
IN0116	I	Aro	2	ARC_10497
IN0116	I	Aus	2	BARAN_BORO
IN0116	I	Aro	1	BASMATI_LAMO
IN0116	I	Aus	6	Black_Gora
IN0116	I	Ind	6	Co39
IN0116	I	Aus	6	DA_8
IN0116	I	Aus	5	DHOLI_BORO::IRGC27513-2
IN0116	I	Aro	2	Dom_Zard
IN0116	I	Aus	6	DULAR::IRGC32561-1
IN0116	I	Aro	3	Firooz
IN0116	I	Aus	2	FR_13_A::IRGC6144-C1
IN0116	I	Aro	6	JC_1
IN0116	I	Aus	6	JC_148::IRGC9069-2
IN0116	I	Aus	6	JHONA_26
IN0116	I	Aus	6	Jhona_349
IN0116	I	Aus	6	KALAMKATI
IN0116	I	Aro	6	KAUKKYISAW::IRGC33192-1
IN0116	I	Aro	3	N12
IN0116	I	Aus	2	T_1
IN0116	I	Aus	6	TCHAMPA
IN0116	I	Aus	5	TEPI_BORO
IN0054	I	Aus	1	ARC_10177
IN0054	I	Aro	3	ARC_10497
IN0054	I	Aus	6	BARAN_BORO
IN0054	I	Aro	1	BASMATI_LAMO
IN0054	I	Aus	1	Black_Gora
IN0054	I	Ind	6	Co39
IN0054	I	Aus	1	DA_8
IN0054	I	Aus	6	DHOLI_BORO::IRGC27513-2
IN0054	I	Aro	3	Dom_Zard
IN0054	I	Aus	1	DULAR::IRGC32561-1
IN0054	I	Aro	1	Firooz
IN0054	I	Aus	6	FR_13_A::IRGC6144-C1
IN0054	I	Aro	6	JC_1
IN0054	I	Aus	6	JC_148::IRGC9069-2
IN0054	I	Aus	6	JHONA_26
IN0054	I	Aus	3	Jhona_349
IN0054	I	Aus	1	KALAMKATI
IN0054	I	Aro	1	KAUKKYISAW::IRGC33192-1
IN0054	I	Aro	1	N12
IN0054	I	Aus	1	T_1
IN0054	I	Aus	6	TCHAMPA
IN0054	I	Aus	5	TEPI_BORO
IN0054	I	TeJ	6	Aichi_Asahi
IN0054	I	TrJ	6	Azucena
IN0054	I	TrJ	2	Binulawan
IN0054	I	TrJ	2	Canella_De_Ferro
IN0054	I	Ind	6	Chau
IN0054	I	Ind	1	Chiem_Chanh
IN0054	I	Ind	6	DA_11
IN0054	I	Ind	1	De_Abril
IN0054	I	TrJ	5	DHOLI_BORO
IN0054	I	TrJ	6	GOGO_LEMPUK
IN0054	I	TrJ	1	GOTAK_GATIK
IN0054	I	Ind	1	IR8
IN0054	I	Ind	6	JC120
IN0054	I	TeJ	1	Kaw_Luyoeng
IN0054	I	TeJ	6	Leung_Pratew
IN0054	I	TeJ	6	Maratelli
IN0054	I	TeJ	6	Nep_Hoa_Vang
IN0054	I	TeJ	3	Nipponbare
IN0054	I	Ind	3	Pappaku
IN0054	I	TeJ	6	Sariceltik
IN0054	I	TeJ	6	Som_Cau_70A
IN0054	I	TrJ	6	TREMBESE
TN0016	I	Aus	6	ARC_10177
TN0016	I	Aro	6	ARC_10497
TN0016	I	Aus	6	BARAN_BORO
TN0016	I	Aro	1	BASMATI_LAMO
TN0016	I	Aus	6	Black_Gora
TN0016	I	Ind	6	Co39
TN0016	I	Aus	6	DA_8
TN0016	I	Aus	5	DHOLI_BORO::IRGC27513-2
TN0016	I	Aro	1	Dom_Zard
TN0016	I	Aus	1	DULAR::IRGC32561-1
TN0016	I	Aro	6	Firooz
TN0016	I	Aus	3	FR_13_A::IRGC6144-C1
TN0016	I	Aro	6	JC_1
TN0016	I	Aus	6	JC_148::IRGC9069-2
TN0016	I	Aus	2	JHONA_26
TN0016	I	Aus	6	Jhona_349
TN0016	I	Aus	6	KALAMKATI
TN0016	I	Aro	6	KAUKKYISAW::IRGC33192-1
TN0016	I	Aro	6	N12
TN0016	I	Aus	6	T_1
TN0016	I	Aus	6	TCHAMPA
TN0016	I	Aus	6	TEPI_BORO
TN0016	I	TeJ	6	Aichi_Asahi
TN0016	I	TrJ	5	Azucena
TN0016	I	TrJ	6	Binulawan
TN0016	I	TrJ	3	Canella_De_Ferro
TN0016	I	Ind	6	Chau
TN0016	I	Ind	1	Chiem_Chanh
TN0016	I	Ind	2	DA_11
TN0016	I	Ind	6	De_Abril
TN0016	I	TrJ	3	DHOLI_BORO
TN0016	I	TrJ	6	GOGO_LEMPUK
TN0016	I	TrJ	6	GOTAK_GATIK
TN0016	I	Ind	1	IR8
TN0016	I	Ind	3	JC120
TN0016	I	TeJ	6	Kaw_Luyoeng
TN0016	I	TeJ	2	Leung_Pratew
TN0016	I	TeJ	6	Maratelli
TN0016	I	TeJ	6	Nep_Hoa_Vang
TN0016	I	TeJ	6	Nipponbare
TN0016	I	Ind	6	Pappaku
TN0016	I	TeJ	6	Sariceltik
TN0016	I	TeJ	6	Som_Cau_70A
TN0016	I	TrJ	6	TREMBESE
IN0116	I	Aus	6	ARC_10177
IN0116	I	Aro	4	ARC_10497
IN0116	I	Aus	1	BARAN_BORO
IN0116	I	Aro	1	BASMATI_LAMO
IN0116	I	Aus	6	Black_Gora
IN0116	I	Ind	5	Co39
IN0116	I	Aus	6	DA_8
IN0116	I	Aus	6	DHOLI_BORO::IRGC27513-2
IN0116	I	Aro	2	Dom_Zard
IN0116	I	Aus	6	DULAR::IRGC32561-1
IN0116	I	Aro	3	Firooz
IN0116	I	Aus	3	FR_13_A::IRGC6144-C1
IN0116	I	Aro	6	JC_1
IN0116	I	Aus	6	JC_148::IRGC9069-2
IN0116	I	Aus	6	JHONA_26
IN0116	I	Aus	6	Jhona_349
IN0116	I	Aus	6	KALAMKATI
IN0116	I	Aro	4	KAUKKYISAW::IRGC33192-1
IN0116	I	Aro	5	N12
IN0116	I	Aus	1	T_1
IN0116	I	Aus	6	TCHAMPA
IN0116	I	Aus	6	TEPI_BORO
IN0116	I	TeJ	6	maratelli
US0090	I	Aus	1	ARC_10177
US0090	I	Aro	3	ARC_10497
US0090	I	Aus	5	BARAN_BORO
US0090	I	Aro	1	BASMATI_LAMO
US0090	I	Aus	1	Black_Gora
US0090	I	Ind	6	Co39
US0090	I	Aus	1	DA_8
US0090	I	Aus	1	DHOLI_BORO::IRGC27513-2
US0090	I	Aro	2	Dom_Zard
US0090	I	Aus	1	DULAR::IRGC32561-1
US0090	I	Aro	1	Firooz
US0090	I	Aus	5	FR_13_A::IRGC6144-C1
US0090	I	Aro	5	JC_1
US0090	I	Aus	5	JC_148::IRGC9069-2
US0090	I	Aus	1	JHONA_26
US0090	I	Aus	1	Jhona_349
US0090	I	Aus	1	KALAMKATI
US0090	I	Aro	1	KAUKKYISAW::IRGC33192-1
US0090	I	Aro	1	N12
US0090	I	Aus	1	T_1
US0090	I	Aus	2	TCHAMPA
US0090	I	Aus	3	TEPI_BORO
US0090	I	TeJ	6	Aichi_Asahi
US0090	I	TrJ	6	Azucena
US0090	I	TrJ	1	Binulawan
US0090	I	TrJ	2	Canella_De_Ferro
US0090	I	Ind	6	Chau
US0090	I	Ind	2	Chiem_Chanh
US0090	I	Ind	6	DA_11
US0090	I	Ind	1	De_Abril
US0090	I	TrJ	1	DHOLI_BORO
US0090	I	TrJ	6	GOGO_LEMPUK
US0090	I	TrJ	6	GOTAK_GATIK
US0090	I	Ind	1	IR8
US0090	I	Ind	6	JC120
US0090	I	TeJ	1	Kaw_Luyoeng
US0090	I	TeJ	1	Leung_Pratew
US0090	I	TeJ	6	Maratelli
US0090	I	TeJ	5	Nep_Hoa_Vang
US0090	I	TeJ	6	Nipponbare
US0090	I	Ind	1	Pappaku
US0090	I	TeJ	6	Sariceltik
US0090	I	TeJ	6	Som_Cau_70A
US0090	I	TrJ	6	TREMBESE
US0090	I	TeJ	6	maratelli
