## Supplementary material for "Ecological Differentiation Among Globally Distributed Lineages of the Rice Blast Fungus *Pyricularia oryzae*": Figure 5 - source data 4 (part 1 of 3)

Orthogroup	13FM-16-1	13FM-24-1	13FM-3-2	13FM-5-1	AG0004	AV1-1-1	BJ-90-611	BJ08-8	BN0123	BN0202	BN0252	CD0065	CD0142	CH0043	CH0072	CH0452	CH0461	CH1103	CH1164	CM0028	DB11-621	FJ0204804	FJ11SH-527-1	FJ12JN-084-3	FJ13SH05-2	FJ2000-62A	FJ2000-69A	FJ2001-112B	FJ2003-001A1	FJ2005113B	FJ2006-60A3	FJ72ZC7-77	FJ78-JJ	FJ81-JY	FJ81-MH	FJ81-SW	FJ81-ZP	FJ81221ZB11-14	FJ86-CT	FJ86061ZE3-39	FJ95054B	FJ95085AZB13-116	FJ98099	FJ99138	FJSH0703	GD06-53	GD08-2025	GY0040	HB-14	HB-LTH18	HN-0812-3	HN-158	HN10-1604	IA1	IB33	IB49	IC17	IE1K	IN0017	IN0054	IN0059	IN0114	IN0115	IN0116	IT0010	JS08-611	JS09-138	JX-09Z116-1	JX10-102	JX11-141	KA1-3-1	KA2-1-1	ML0060	ML0062	ML33	NG0012	NG0054	Nich-2-3-2	Nich-2-7-4	SC-10-120-65-2	SC-10-25-44-1	TG0004	TG0032	TN0001	TN0002	TN0050	TN0057	TN0090	TR0025	TW-1-1-1-B-1	TW-12CY-TB1-2	TW-12HL-DF1-2	TW-12HL-YL2-1	TW-12TD-RH1-1	TW-12TN-HB2-2	TW-12YL-DL3-2	TW-12YL-DP1-1	TW-12YL-TT4-1	TW-2-7-2-A-1	TW-6-2-2-B-1	TW-6-43-1	TW-CYBP1-3	TW-PT1-1	TW-PT3-1	TW-PT6-1	TW-TN4-2	US0041	VT0027	VT0030	WD-3-1_1	YN07205e	YN072310	YN072311	YN072313	YN08181e	YN08182c	YN126311	YN126441	YN8773-19	YN8773R-27	ZJ00-10	ZJ08-41	ZJ2011-7-1
OG0000000	Mo_13FM-16-1_105400T0, Mo_13FM-16-1_107220T0, Mo_13FM-16-1_117300T0, Mo_13FM-16-1_118780T0, Mo_13FM-16-1_120790T0, Mo_13FM-16-1_120860T0	Mo_13FM-24-1_042890T0, Mo_13FM-24-1_066630T0, Mo_13FM-24-1_100600T0, Mo_13FM-24-1_118220T0, Mo_13FM-24-1_119930T0, Mo_13FM-24-1_126200T0	Mo_13FM-3-2_009510T0, Mo_13FM-3-2_106040T0, Mo_13FM-3-2_106890T0, Mo_13FM-3-2_111840T0, Mo_13FM-3-2_120330T0	Mo_13FM-5-1_042160T0, Mo_13FM-5-1_064350T0, Mo_13FM-5-1_116950T0, Mo_13FM-5-1_118630T0	Mo_AG0004_032710T0, Mo_AG0004_108770T0, Mo_AG0004_108960T0, Mo_AG0004_120160T0	Mo_AV1-1-1_037250T0, Mo_AV1-1-1_054690T0, Mo_AV1-1-1_109550T0	Mo_BJ-90-611_077920T0, Mo_BJ-90-611_104580T0, Mo_BJ-90-611_109860T0, Mo_BJ-90-611_109870T0, Mo_BJ-90-611_118560T0	Mo_BJ08-8_078650T0, Mo_BJ08-8_106130T0, Mo_BJ08-8_107750T0, Mo_BJ08-8_112880T0	Mo_BN0123_040150T0, Mo_BN0123_113440T0, Mo_BN0123_118400T0	Mo_BN0202_073330T0, Mo_BN0202_104640T0, Mo_BN0202_107370T0	Mo_BN0252_013380T0, Mo_BN0252_034990T0, Mo_BN0252_116460T0	Mo_CD0065_100920T0, Mo_CD0065_110480T0, Mo_CD0065_116900T0	Mo_CD0142_073680T0, Mo_CD0142_111740T0, Mo_CD0142_119580T0	Mo_CH0043_018170T0, Mo_CH0043_057350T0		Mo_CH0452_012960T0, Mo_CH0452_037880T0, Mo_CH0452_112900T0, Mo_CH0452_115900T0, Mo_CH0452_117730T0		Mo_CH1103_073690T0, Mo_CH1103_112600T0, Mo_CH1103_112610T0	Mo_CH1164_053770T0	Mo_CM0028_011070T0, Mo_CM0028_035250T0, Mo_CM0028_112990T0	Mo_DB11-621_060710T0, Mo_DB11-621_104540T0, Mo_DB11-621_106940T0, Mo_DB11-621_112030T0	Mo_FJ0204804_038300T0, Mo_FJ0204804_108000T0, Mo_FJ0204804_117330T0	Mo_FJ11SH-527-1_015310T0, Mo_FJ11SH-527-1_021180T0, Mo_FJ11SH-527-1_106150T0, Mo_FJ11SH-527-1_117000T0	Mo_FJ12JN-084-3_004810T0, Mo_FJ12JN-084-3_103690T0, Mo_FJ12JN-084-3_112470T0, Mo_FJ12JN-084-3_116620T0, Mo_FJ12JN-084-3_123860T0	Mo_FJ13SH05-2_056040T0, Mo_FJ13SH05-2_111280T0	Mo_FJ2000-62A_009150T0, Mo_FJ2000-62A_033960T0, Mo_FJ2000-62A_117760T0	Mo_FJ2000-69A_003600T0, Mo_FJ2000-69A_053480T0, Mo_FJ2000-69A_114140T0	Mo_FJ2001-112B_041400T0, Mo_FJ2001-112B_105620T0	Mo_FJ2003-001A1_005220T0, Mo_FJ2003-001A1_030820T0, Mo_FJ2003-001A1_105090T0	Mo_FJ2005113B_008960T0, Mo_FJ2005113B_022340T0, Mo_FJ2005113B_105780T0	Mo_FJ2006-60A3_107680T0, Mo_FJ2006-60A3_114510T0, Mo_FJ2006-60A3_116610T0	Mo_FJ72ZC7-77_007330T0, Mo_FJ72ZC7-77_052850T0, Mo_FJ72ZC7-77_111340T0	Mo_FJ78-JJ_028180T0, Mo_FJ78-JJ_112040T0, Mo_FJ78-JJ_120260T0	Mo_FJ81-JY_058830T0, Mo_FJ81-JY_093620T0, Mo_FJ81-JY_100830T0, Mo_FJ81-JY_107050T0, Mo_FJ81-JY_112330T0	Mo_FJ81-MH_055730T0, Mo_FJ81-MH_111910T0, Mo_FJ81-MH_112430T0, Mo_FJ81-MH_121400T0	Mo_FJ81-SW_002560T0, Mo_FJ81-SW_036330T0, Mo_FJ81-SW_112300T0	Mo_FJ81-ZP_036990T0, Mo_FJ81-ZP_037360T0, Mo_FJ81-ZP_104300T0, Mo_FJ81-ZP_120410T0	Mo_FJ81221ZB11-14_021250T0, Mo_FJ81221ZB11-14_110870T0, Mo_FJ81221ZB11-14_111520T0	Mo_FJ86-CT_002910T0, Mo_FJ86-CT_040880T0, Mo_FJ86-CT_040890T0	Mo_FJ86061ZE3-39_065610T0, Mo_FJ86061ZE3-39_100670T0, Mo_FJ86061ZE3-39_111780T0, Mo_FJ86061ZE3-39_112270T0, Mo_FJ86061ZE3-39_113570T0	Mo_FJ95054B_041100T0, Mo_FJ95054B_079350T0, Mo_FJ95054B_111850T0, Mo_FJ95054B_112510T0	Mo_FJ95085AZB13-116_019370T0, Mo_FJ95085AZB13-116_116790T0	Mo_FJ98099_003910T0, Mo_FJ98099_068380T0, Mo_FJ98099_068390T0	Mo_FJ99138_110980T0	Mo_FJSH0703_028080T0, Mo_FJSH0703_029870T0, Mo_FJSH0703_115900T0, Mo_FJSH0703_117180T0	Mo_GD06-53_076080T0, Mo_GD06-53_117600T0, Mo_GD06-53_118640T0	Mo_GD08-2025_003260T0, Mo_GD08-2025_026960T0, Mo_GD08-2025_044270T0, Mo_GD08-2025_116220T0, Mo_GD08-2025_118470T0	Mo_GY0040_022530T0, Mo_GY0040_064510T0, Mo_GY0040_104180T0	Mo_HB-14_041180T0, Mo_HB-14_046610T0, Mo_HB-14_114580T0, Mo_HB-14_114840T0, Mo_HB-14_119430T0	Mo_HB-LTH18_043130T0, Mo_HB-LTH18_051600T0, Mo_HB-LTH18_112960T0	Mo_HN-0812-3_090230T0, Mo_HN-0812-3_112170T0	Mo_HN-158_035180T0, Mo_HN-158_117250T0, Mo_HN-158_117730T0, Mo_HN-158_117970T0	Mo_HN10-1604_004810T0, Mo_HN10-1604_113970T0, Mo_HN10-1604_117490T0	Mo_IA1_050090T0, Mo_IA1_099740T0	Mo_IB33_105420T0, Mo_IB33_111160T0	Mo_IB49_030480T0, Mo_IB49_115440T0, Mo_IB49_116000T0, Mo_IB49_117420T0, Mo_IB49_123030T0	Mo_IC17_019090T0, Mo_IC17_101560T0, Mo_IC17_103100T0, Mo_IC17_124420T0	Mo_IE1K_052910T0, Mo_IE1K_103030T0, Mo_IE1K_103510T0, Mo_IE1K_109200T0, Mo_IE1K_111300T0, Mo_IE1K_114790T0	Mo_IN0017_066340T0, Mo_IN0017_113950T0, Mo_IN0017_118880T0	Mo_IN0054_016630T0, Mo_IN0054_101620T0, Mo_IN0054_112750T0, Mo_IN0054_115520T0	Mo_IN0059_063470T0, Mo_IN0059_067060T0, Mo_IN0059_116040T0	Mo_IN0114_031050T0, Mo_IN0114_068470T0, Mo_IN0114_112770T0, Mo_IN0114_116150T0, Mo_IN0114_117190T0, Mo_IN0114_117630T0, Mo_IN0114_118070T0	Mo_IN0115_075020T0, Mo_IN0115_107330T0, Mo_IN0115_114740T0, Mo_IN0115_118200T0	Mo_IN0116_019220T0, Mo_IN0116_114420T0, Mo_IN0116_116400T0, Mo_IN0116_116410T0, Mo_IN0116_117740T0, Mo_IN0116_117780T0, Mo_IN0116_119570T0, Mo_IN0116_119720T0	Mo_IT0010_104400T0, Mo_IT0010_113820T0, Mo_IT0010_119680T0	Mo_JS08-611_005770T0, Mo_JS08-611_068750T0, Mo_JS08-611_107500T0, Mo_JS08-611_114790T0, Mo_JS08-611_118490T0	Mo_JS09-138_039750T0, Mo_JS09-138_073990T0, Mo_JS09-138_108470T0, Mo_JS09-138_118150T0, Mo_JS09-138_120330T0	Mo_JX-09Z116-1_111340T0, Mo_JX-09Z116-1_115950T0, Mo_JX-09Z116-1_124270T0	Mo_JX10-102_044210T0, Mo_JX10-102_116370T0, Mo_JX10-102_118100T0	Mo_JX11-141_069370T0, Mo_JX11-141_111360T0, Mo_JX11-141_118740T0	Mo_KA1-3-1_006340T0, Mo_KA1-3-1_020210T0, Mo_KA1-3-1_110510T0, Mo_KA1-3-1_116100T0, Mo_KA1-3-1_117710T0	Mo_KA2-1-1_004770T0, Mo_KA2-1-1_064100T0, Mo_KA2-1-1_108610T0, Mo_KA2-1-1_115850T0, Mo_KA2-1-1_115980T0, Mo_KA2-1-1_116050T0	Mo_ML0060_031510T0, Mo_ML0060_109910T0, Mo_ML0060_111010T0	Mo_ML0062_110420T0, Mo_ML0062_114750T0, Mo_ML0062_117830T0, Mo_ML0062_118270T0	Mo_ML33_007870T0, Mo_ML33_104330T0, Mo_ML33_118580T0, Mo_ML33_118800T0	Mo_NG0012_037190T0, Mo_NG0012_110250T0, Mo_NG0012_116840T0	Mo_NG0054_009160T0, Mo_NG0054_029430T0, Mo_NG0054_116880T0	Mo_Nich-2-3-2_050320T0, Mo_Nich-2-3-2_106880T0	Mo_Nich-2-7-4_055130T0, Mo_Nich-2-7-4_100490T0	Mo_SC-10-120-65-2_111240T0	Mo_SC-10-25-44-1_021540T0, Mo_SC-10-25-44-1_103250T0, Mo_SC-10-25-44-1_113440T0	Mo_TG0004_015500T0, Mo_TG0004_107920T0, Mo_TG0004_113930T0, Mo_TG0004_117020T0, Mo_TG0004_117180T0, Mo_TG0004_118730T0	Mo_TG0032_019810T0, Mo_TG0032_108250T0, Mo_TG0032_113190T0, Mo_TG0032_113200T0, Mo_TG0032_114070T0, Mo_TG0032_117180T0	Mo_TN0001_008440T0, Mo_TN0001_074250T0, Mo_TN0001_111830T0, Mo_TN0001_118400T0, Mo_TN0001_119720T0, Mo_TN0001_119820T0	Mo_TN0002_006840T0, Mo_TN0002_035050T0, Mo_TN0002_116970T0, Mo_TN0002_118740T0	Mo_TN0050_032490T0, Mo_TN0050_080200T0, Mo_TN0050_110350T0, Mo_TN0050_117080T0	Mo_TN0057_034290T0, Mo_TN0057_080090T0, Mo_TN0057_117980T0, Mo_TN0057_118290T0	Mo_TN0090_008530T0, Mo_TN0090_073180T0, Mo_TN0090_111030T0, Mo_TN0090_118650T0	Mo_TR0025_072200T0, Mo_TR0025_104390T0, Mo_TR0025_115410T0	Mo_TW-1-1-1-B-1_076860T0, Mo_TW-1-1-1-B-1_104230T0, Mo_TW-1-1-1-B-1_106390T0, Mo_TW-1-1-1-B-1_112430T0	Mo_TW-12CY-TB1-2_076590T0, Mo_TW-12CY-TB1-2_110220T0, Mo_TW-12CY-TB1-2_113350T0, Mo_TW-12CY-TB1-2_118100T0	Mo_TW-12HL-DF1-2_054250T0, Mo_TW-12HL-DF1-2_103370T0, Mo_TW-12HL-DF1-2_111900T0	Mo_TW-12HL-YL2-1_018190T0, Mo_TW-12HL-YL2-1_099580T0, Mo_TW-12HL-YL2-1_101630T0, Mo_TW-12HL-YL2-1_113100T0, Mo_TW-12HL-YL2-1_113710T0, Mo_TW-12HL-YL2-1_113720T0, Mo_TW-12HL-YL2-1_118300T0	Mo_TW-12TD-RH1-1_017420T0, Mo_TW-12TD-RH1-1_070820T0, Mo_TW-12TD-RH1-1_104160T0, Mo_TW-12TD-RH1-1_106600T0, Mo_TW-12TD-RH1-1_113430T0, Mo_TW-12TD-RH1-1_118230T0	Mo_TW-12TN-HB2-2_019610T0, Mo_TW-12TN-HB2-2_102460T0, Mo_TW-12TN-HB2-2_111400T0	Mo_TW-12YL-DL3-2_028470T0, Mo_TW-12YL-DL3-2_073310T0, Mo_TW-12YL-DL3-2_103790T0, Mo_TW-12YL-DL3-2_112430T0	Mo_TW-12YL-DP1-1_073180T0, Mo_TW-12YL-DP1-1_105790T0, Mo_TW-12YL-DP1-1_111110T0, Mo_TW-12YL-DP1-1_114420T0	Mo_TW-12YL-TT4-1_037280T0, Mo_TW-12YL-TT4-1_055340T0, Mo_TW-12YL-TT4-1_095700T0, Mo_TW-12YL-TT4-1_099050T0, Mo_TW-12YL-TT4-1_111500T0	Mo_TW-2-7-2-A-1_005140T0, Mo_TW-2-7-2-A-1_104700T0, Mo_TW-2-7-2-A-1_107270T0, Mo_TW-2-7-2-A-1_111850T0	Mo_TW-6-2-2-B-1_103130T0, Mo_TW-6-2-2-B-1_110300T0	Mo_TW-6-43-1_104960T0, Mo_TW-6-43-1_107060T0, Mo_TW-6-43-1_120520T0	Mo_TW-CYBP1-3_049680T0, Mo_TW-CYBP1-3_078440T0, Mo_TW-CYBP1-3_100540T0, Mo_TW-CYBP1-3_104380T0, Mo_TW-CYBP1-3_108310T0, Mo_TW-CYBP1-3_111780T0	Mo_TW-PT1-1_041990T0, Mo_TW-PT1-1_078210T0, Mo_TW-PT1-1_108270T0, Mo_TW-PT1-1_118240T0	Mo_TW-PT3-1_076230T0, Mo_TW-PT3-1_103840T0, Mo_TW-PT3-1_106430T0, Mo_TW-PT3-1_113630T0, Mo_TW-PT3-1_113640T0, Mo_TW-PT3-1_118610T0	Mo_TW-PT6-1_076660T0, Mo_TW-PT6-1_104260T0, Mo_TW-PT6-1_106830T0, Mo_TW-PT6-1_112170T0	Mo_TW-TN4-2_078090T0, Mo_TW-TN4-2_103810T0, Mo_TW-TN4-2_106260T0, Mo_TW-TN4-2_111220T0	Mo_US0041_035390T0, Mo_US0041_109790T0	Mo_VT0027_105420T0, Mo_VT0027_111530T0, Mo_VT0027_119130T0	Mo_VT0030_014560T0, Mo_VT0030_044920T0, Mo_VT0030_106300T0, Mo_VT0030_111590T0, Mo_VT0030_113820T0, Mo_VT0030_119380T0	Mo_WD-3-1_1_067590T0, Mo_WD-3-1_1_111550T0	Mo_YN07205e_009280T0, Mo_YN07205e_109680T0	Mo_YN072310_106130T0, Mo_YN072310_107010T0, Mo_YN072310_111630T0, Mo_YN072310_120630T0, Mo_YN072310_120640T0	Mo_YN072311_009190T0, Mo_YN072311_027730T0, Mo_YN072311_103560T0, Mo_YN072311_105940T0, Mo_YN072311_114230T0, Mo_YN072311_117270T0, Mo_YN072311_119860T0	Mo_YN072313_007560T0, Mo_YN072313_073410T0, Mo_YN072313_105220T0, Mo_YN072313_116190T0	Mo_YN08181e_071020T0, Mo_YN08181e_118030T0	Mo_YN08182c_009060T0, Mo_YN08182c_106470T0, Mo_YN08182c_110290T0, Mo_YN08182c_118420T0, Mo_YN08182c_120050T0	Mo_YN126311_012300T0, Mo_YN126311_104100T0, Mo_YN126311_104320T0, Mo_YN126311_111390T0, Mo_YN126311_120470T0	Mo_YN126441_070120T0, Mo_YN126441_105650T0, Mo_YN126441_107410T0, Mo_YN126441_118120T0, Mo_YN126441_119420T0	Mo_YN8773-19_004930T0	Mo_YN8773R-27_052190T0	Mo_ZJ00-10_020520T0, Mo_ZJ00-10_059520T0, Mo_ZJ00-10_112010T0, Mo_ZJ00-10_119650T0	Mo_ZJ08-41_056500T0, Mo_ZJ08-41_111600T0, Mo_ZJ08-41_119410T0	Mo_ZJ2011-7-1_041510T0, Mo_ZJ2011-7-1_065100T0, Mo_ZJ2011-7-1_112020T0, Mo_ZJ2011-7-1_113760T0, Mo_ZJ2011-7-1_117950T0
OG0000001	Mo_13FM-16-1_049130T0, Mo_13FM-16-1_078000T0, Mo_13FM-16-1_107230T0	Mo_13FM-24-1_100610T0, Mo_13FM-24-1_118840T0, Mo_13FM-24-1_119620T0, Mo_13FM-24-1_119650T0	Mo_13FM-3-2_057260T0, Mo_13FM-3-2_095490T0, Mo_13FM-3-2_101850T0, Mo_13FM-3-2_111850T0, Mo_13FM-3-2_116380T0	Mo_13FM-5-1_118610T0, Mo_13FM-5-1_118620T0, Mo_13FM-5-1_119510T0, Mo_13FM-5-1_119520T0	Mo_AG0004_105150T0, Mo_AG0004_108780T0, Mo_AG0004_112520T0, Mo_AG0004_116090T0, Mo_AG0004_120310T0	Mo_AV1-1-1_109540T0, Mo_AV1-1-1_116880T0	Mo_BJ-90-611_088770T0, Mo_BJ-90-611_088780T0, Mo_BJ-90-611_109880T0, Mo_BJ-90-611_116970T0	Mo_BJ08-8_091030T0, Mo_BJ08-8_099760T0, Mo_BJ08-8_113550T0, Mo_BJ08-8_114660T0, Mo_BJ08-8_117830T0	Mo_BN0123_090310T0, Mo_BN0123_113810T0, Mo_BN0123_114590T0, Mo_BN0123_115060T0, Mo_BN0123_119330T0	Mo_BN0202_107380T0, Mo_BN0202_115380T0, Mo_BN0202_119120T0, Mo_BN0202_119500T0	Mo_BN0252_113070T0, Mo_BN0252_117490T0	Mo_CD0065_089100T0, Mo_CD0065_106220T0, Mo_CD0065_110470T0, Mo_CD0065_116940T0, Mo_CD0065_117580T0	Mo_CD0142_116010T0, Mo_CD0142_116920T0, Mo_CD0142_118160T0, Mo_CD0142_118970T0, Mo_CD0142_118980T0, Mo_CD0142_119370T0, Mo_CD0142_120000T0, Mo_CD0142_120060T0	Mo_CH0043_095310T0, Mo_CH0043_116550T0, Mo_CH0043_117400T0	Mo_CH0072_031120T0, Mo_CH0072_031130T0	Mo_CH0452_091100T0, Mo_CH0452_118210T0	Mo_CH0461_034000T0, Mo_CH0461_034010T0	Mo_CH1103_063900T0	Mo_CH1164_031670T0	Mo_CM0028_113940T0	Mo_DB11-621_106950T0, Mo_DB11-621_110100T0, Mo_DB11-621_116290T0, Mo_DB11-621_117880T0	Mo_FJ0204804_107990T0, Mo_FJ0204804_113850T0, Mo_FJ0204804_114550T0, Mo_FJ0204804_118360T0	Mo_FJ11SH-527-1_106160T0, Mo_FJ11SH-527-1_114830T0, Mo_FJ11SH-527-1_114900T0, Mo_FJ11SH-527-1_117840T0	Mo_FJ12JN-084-3_103700T0, Mo_FJ12JN-084-3_112480T0	Mo_FJ13SH05-2_111290T0, Mo_FJ13SH05-2_117120T0	Mo_FJ2000-62A_118590T0, Mo_FJ2000-62A_118640T0, Mo_FJ2000-62A_118850T0	Mo_FJ2000-69A_113630T0, Mo_FJ2000-69A_117440T0	Mo_FJ2001-112B_105630T0, Mo_FJ2001-112B_115400T0, Mo_FJ2001-112B_115480T0, Mo_FJ2001-112B_118590T0	Mo_FJ2003-001A1_105080T0, Mo_FJ2003-001A1_114750T0, Mo_FJ2003-001A1_114870T0, Mo_FJ2003-001A1_118090T0	Mo_FJ2005113B_105770T0, Mo_FJ2005113B_115350T0, Mo_FJ2005113B_115490T0, Mo_FJ2005113B_118500T0	Mo_FJ2006-60A3_107690T0	Mo_FJ72ZC7-77_111350T0	Mo_FJ78-JJ_110860T0, Mo_FJ78-JJ_121150T0, Mo_FJ78-JJ_121370T0	Mo_FJ81-JY_112320T0, Mo_FJ81-JY_116070T0, Mo_FJ81-JY_117140T0, Mo_FJ81-JY_118170T0	Mo_FJ81-MH_078530T0, Mo_FJ81-MH_111920T0, Mo_FJ81-MH_115890T0, Mo_FJ81-MH_118820T0, Mo_FJ81-MH_121420T0	Mo_FJ81-SW_119200T0, Mo_FJ81-SW_120390T0	Mo_FJ81-ZP_116700T0, Mo_FJ81-ZP_117240T0, Mo_FJ81-ZP_120370T0, Mo_FJ81-ZP_120420T0	Mo_FJ81221ZB11-14_111530T0, Mo_FJ81221ZB11-14_112910T0, Mo_FJ81221ZB11-14_114800T0	Mo_FJ86-CT_116220T0, Mo_FJ86-CT_119880T0, Mo_FJ86-CT_120060T0	Mo_FJ86061ZE3-39_090000T0, Mo_FJ86061ZE3-39_112260T0, Mo_FJ86061ZE3-39_115380T0	Mo_FJ95054B_112520T0, Mo_FJ95054B_114390T0	Mo_FJ95085AZB13-116_112990T0	Mo_FJ98099_116400T0, Mo_FJ98099_117990T0	Mo_FJ99138_044970T0, Mo_FJ99138_110990T0	Mo_FJSH0703_115040T0, Mo_FJSH0703_117880T0, Mo_FJSH0703_118100T0	Mo_GD06-53_117610T0, Mo_GD06-53_118960T0	Mo_GD08-2025_116570T0, Mo_GD08-2025_118480T0, Mo_GD08-2025_119150T0	Mo_GY0040_112090T0, Mo_GY0040_118410T0, Mo_GY0040_119460T0	Mo_HB-14_081530T0, Mo_HB-14_081540T0, Mo_HB-14_114850T0, Mo_HB-14_121170T0	Mo_HB-LTH18_112970T0, Mo_HB-LTH18_115570T0, Mo_HB-LTH18_116730T0	Mo_HN-0812-3_112180T0, Mo_HN-0812-3_115930T0	Mo_HN-158_115970T0, Mo_HN-158_117960T0, Mo_HN-158_118700T0	Mo_HN10-1604_114030T0, Mo_HN10-1604_118280T0	Mo_IA1_087300T0, Mo_IA1_107570T0, Mo_IA1_113660T0, Mo_IA1_114600T0, Mo_IA1_121540T0, Mo_IA1_122290T0, Mo_IA1_122430T0, Mo_IA1_127780T0	Mo_IB33_043800T0, Mo_IB33_066900T0, Mo_IB33_111170T0, Mo_IB33_113590T0, Mo_IB33_117290T0, Mo_IB33_119810T0	Mo_IB49_115450T0, Mo_IB49_116320T0, Mo_IB49_117260T0, Mo_IB49_117480T0	Mo_IC17_069040T0, Mo_IC17_114620T0, Mo_IC17_120050T0, Mo_IC17_124430T0	Mo_IE1K_052920T0, Mo_IE1K_085990T0, Mo_IE1K_103520T0, Mo_IE1K_109190T0, Mo_IE1K_109210T0, Mo_IE1K_114780T0, Mo_IE1K_120210T0	Mo_IN0017_090490T0, Mo_IN0017_115180T0, Mo_IN0017_115560T0, Mo_IN0017_118760T0, Mo_IN0017_120300T0	Mo_IN0054_090890T0, Mo_IN0054_108060T0, Mo_IN0054_112760T0, Mo_IN0054_118310T0	Mo_IN0059_089530T0, Mo_IN0059_114710T0, Mo_IN0059_116370T0	Mo_IN0114_092470T0, Mo_IN0114_115330T0, Mo_IN0114_118080T0	Mo_IN0115_034280T0, Mo_IN0115_114750T0, Mo_IN0115_116640T0, Mo_IN0115_118820T0, Mo_IN0115_119370T0, Mo_IN0115_125640T0	Mo_IN0116_046340T0, Mo_IN0116_100160T0, Mo_IN0116_100650T0, Mo_IN0116_101900T0, Mo_IN0116_114410T0, Mo_IN0116_119230T0, Mo_IN0116_119300T0	Mo_IT0010_044760T0, Mo_IT0010_091760T0, Mo_IT0010_117660T0, Mo_IT0010_118640T0	Mo_JS08-611_097530T0, Mo_JS08-611_109540T0, Mo_JS08-611_114800T0, Mo_JS08-611_118690T0, Mo_JS08-611_120780T0	Mo_JS09-138_089390T0, Mo_JS09-138_099370T0, Mo_JS09-138_107860T0, Mo_JS09-138_114590T0, Mo_JS09-138_118230T0	Mo_JX-09Z116-1_069250T0, Mo_JX-09Z116-1_103320T0, Mo_JX-09Z116-1_108700T0, Mo_JX-09Z116-1_111350T0	Mo_JX10-102_107950T0, Mo_JX10-102_114140T0, Mo_JX10-102_118880T0, Mo_JX10-102_119200T0	Mo_JX11-141_114610T0, Mo_JX11-141_119500T0	Mo_KA1-3-1_113390T0, Mo_KA1-3-1_116110T0, Mo_KA1-3-1_119100T0	Mo_KA2-1-1_112450T0, Mo_KA2-1-1_115080T0, Mo_KA2-1-1_115420T0, Mo_KA2-1-1_115760T0, Mo_KA2-1-1_115830T0, Mo_KA2-1-1_116170T0	Mo_ML0060_109900T0, Mo_ML0060_117430T0	Mo_ML0062_090540T0, Mo_ML0062_106060T0, Mo_ML0062_110430T0, Mo_ML0062_117730T0, Mo_ML0062_119440T0	Mo_ML33_038140T0, Mo_ML33_104320T0, Mo_ML33_118540T0, Mo_ML33_119880T0	Mo_NG0012_113030T0	Mo_NG0054_114150T0, Mo_NG0054_115060T0	Mo_Nich-2-3-2_100360T0, Mo_Nich-2-3-2_111610T0	Mo_Nich-2-7-4_101270T0, Mo_Nich-2-7-4_111360T0	Mo_SC-10-120-65-2_051310T0, Mo_SC-10-120-65-2_111250T0	Mo_SC-10-25-44-1_103240T0, Mo_SC-10-25-44-1_109800T0, Mo_SC-10-25-44-1_111170T0	Mo_TG0004_091810T0, Mo_TG0004_106520T0, Mo_TG0004_117550T0	Mo_TG0032_092060T0, Mo_TG0032_106600T0, Mo_TG0032_112560T0, Mo_TG0032_113210T0, Mo_TG0032_118350T0, Mo_TG0032_118540T0	Mo_TN0001_113700T0, Mo_TN0001_119710T0, Mo_TN0001_119780T0	Mo_TN0002_113720T0, Mo_TN0002_119770T0, Mo_TN0002_119780T0, Mo_TN0002_120290T0	Mo_TN0050_096940T0, Mo_TN0050_110360T0, Mo_TN0050_112250T0, Mo_TN0050_118570T0, Mo_TN0050_118580T0	Mo_TN0057_097380T0, Mo_TN0057_112860T0, Mo_TN0057_114300T0, Mo_TN0057_117340T0, Mo_TN0057_119020T0	Mo_TN0090_113850T0, Mo_TN0090_120070T0, Mo_TN0090_120140T0	Mo_TR0025_115420T0	Mo_TW-1-1-1-B-1_090310T0, Mo_TW-1-1-1-B-1_106660T0, Mo_TW-1-1-1-B-1_112440T0, Mo_TW-1-1-1-B-1_115900T0	Mo_TW-12CY-TB1-2_113360T0, Mo_TW-12CY-TB1-2_115430T0, Mo_TW-12CY-TB1-2_116320T0	Mo_TW-12HL-DF1-2_015150T0, Mo_TW-12HL-DF1-2_099360T0, Mo_TW-12HL-DF1-2_111910T0	Mo_TW-12HL-YL2-1_088830T0, Mo_TW-12HL-YL2-1_113730T0, Mo_TW-12HL-YL2-1_115540T0, Mo_TW-12HL-YL2-1_116660T0	Mo_TW-12TD-RH1-1_087760T0, Mo_TW-12TD-RH1-1_087770T0, Mo_TW-12TD-RH1-1_098860T0, Mo_TW-12TD-RH1-1_113440T0	Mo_TW-12TN-HB2-2_089540T0, Mo_TW-12TN-HB2-2_100060T0, Mo_TW-12TN-HB2-2_111410T0, Mo_TW-12TN-HB2-2_114970T0, Mo_TW-12TN-HB2-2_117980T0	Mo_TW-12YL-DL3-2_098870T0, Mo_TW-12YL-DL3-2_103990T0, Mo_TW-12YL-DL3-2_112420T0, Mo_TW-12YL-DL3-2_115670T0	Mo_TW-12YL-DP1-1_088170T0, Mo_TW-12YL-DP1-1_099280T0, Mo_TW-12YL-DP1-1_109870T0, Mo_TW-12YL-DP1-1_111120T0	Mo_TW-12YL-TT4-1_055350T0, Mo_TW-12YL-TT4-1_055360T0, Mo_TW-12YL-TT4-1_111510T0, Mo_TW-12YL-TT4-1_116590T0	Mo_TW-2-7-2-A-1_019880T0, Mo_TW-2-7-2-A-1_100170T0, Mo_TW-2-7-2-A-1_111860T0, Mo_TW-2-7-2-A-1_112960T0, Mo_TW-2-7-2-A-1_112970T0	Mo_TW-6-2-2-B-1_079600T0, Mo_TW-6-2-2-B-1_093060T0, Mo_TW-6-2-2-B-1_110310T0, Mo_TW-6-2-2-B-1_125860T0	Mo_TW-6-43-1_062890T0, Mo_TW-6-43-1_071810T0, Mo_TW-6-43-1_103460T0, Mo_TW-6-43-1_107070T0, Mo_TW-6-43-1_109770T0, Mo_TW-6-43-1_112110T0, Mo_TW-6-43-1_119910T0, Mo_TW-6-43-1_120230T0, Mo_TW-6-43-1_120250T0, Mo_TW-6-43-1_120380T0	Mo_TW-CYBP1-3_085850T0, Mo_TW-CYBP1-3_085860T0, Mo_TW-CYBP1-3_111790T0	Mo_TW-PT1-1_113940T0, Mo_TW-PT1-1_114860T0, Mo_TW-PT1-1_115570T0, Mo_TW-PT1-1_117760T0	Mo_TW-PT3-1_113650T0, Mo_TW-PT3-1_115580T0, Mo_TW-PT3-1_116810T0	Mo_TW-PT6-1_089230T0, Mo_TW-PT6-1_099670T0, Mo_TW-PT6-1_111940T0, Mo_TW-PT6-1_112180T0, Mo_TW-PT6-1_118690T0	Mo_TW-TN4-2_090270T0, Mo_TW-TN4-2_099900T0, Mo_TW-TN4-2_111230T0, Mo_TW-TN4-2_114780T0	Mo_US0041_090830T0, Mo_US0041_110700T0, Mo_US0041_115740T0, Mo_US0041_116820T0	Mo_VT0027_056750T0, Mo_VT0027_111540T0	Mo_VT0030_111600T0, Mo_VT0030_118620T0, Mo_VT0030_118700T0, Mo_VT0030_119580T0, Mo_VT0030_119630T0, Mo_VT0030_119870T0, Mo_VT0030_120480T0	Mo_WD-3-1_1_111540T0, Mo_WD-3-1_1_116640T0	Mo_YN07205e_053850T0, Mo_YN07205e_109670T0	Mo_YN072310_038810T0, Mo_YN072310_099790T0, Mo_YN072310_109060T0, Mo_YN072310_111640T0, Mo_YN072310_118840T0, Mo_YN072310_120370T0	Mo_YN072311_091340T0, Mo_YN072311_099760T0, Mo_YN072311_102740T0, Mo_YN072311_112330T0, Mo_YN072311_114240T0	Mo_YN072313_115200T0, Mo_YN072313_118210T0, Mo_YN072313_118270T0	Mo_YN08181e_030500T0, Mo_YN08181e_030510T0, Mo_YN08181e_097960T0, Mo_YN08181e_113000T0, Mo_YN08181e_117160T0	Mo_YN08182c_045830T0, Mo_YN08182c_107970T0, Mo_YN08182c_114510T0, Mo_YN08182c_118610T0	Mo_YN126311_068570T0, Mo_YN126311_099160T0, Mo_YN126311_111380T0, Mo_YN126311_112030T0, Mo_YN126311_119720T0	Mo_YN126441_084810T0, Mo_YN126441_114910T0, Mo_YN126441_119320T0, Mo_YN126441_119410T0	Mo_YN8773-19_055230T0	Mo_YN8773R-27_110340T0	Mo_ZJ00-10_115750T0, Mo_ZJ00-10_120510T0, Mo_ZJ00-10_120730T0	Mo_ZJ08-41_078080T0, Mo_ZJ08-41_114050T0, Mo_ZJ08-41_115510T0, Mo_ZJ08-41_120280T0	Mo_ZJ2011-7-1_089350T0, Mo_ZJ2011-7-1_113770T0, Mo_ZJ2011-7-1_114360T0
OG0000002	Mo_13FM-16-1_111160T0, Mo_13FM-16-1_116100T0	Mo_13FM-24-1_096780T0, Mo_13FM-24-1_118880T0, Mo_13FM-24-1_119040T0	Mo_13FM-3-2_106640T0, Mo_13FM-3-2_113750T0, Mo_13FM-3-2_118680T0, Mo_13FM-3-2_119210T0	Mo_13FM-5-1_111280T0, Mo_13FM-5-1_118870T0, Mo_13FM-5-1_118890T0	Mo_AG0004_113090T0, Mo_AG0004_117180T0, Mo_AG0004_117250T0	Mo_AV1-1-1_107030T0, Mo_AV1-1-1_107850T0, Mo_AV1-1-1_115910T0, Mo_AV1-1-1_116540T0, Mo_AV1-1-1_117620T0	Mo_BJ-90-611_026430T0, Mo_BJ-90-611_113860T0, Mo_BJ-90-611_117170T0	Mo_BJ08-8_113070T0, Mo_BJ08-8_116290T0, Mo_BJ08-8_119600T0, Mo_BJ08-8_120140T0, Mo_BJ08-8_120150T0	Mo_BN0123_110130T0	Mo_BN0202_109250T0, Mo_BN0202_115290T0, Mo_BN0202_118310T0, Mo_BN0202_118700T0, Mo_BN0202_119350T0, Mo_BN0202_119360T0	Mo_BN0252_107930T0, Mo_BN0252_109290T0, Mo_BN0252_116320T0, Mo_BN0252_117460T0, Mo_BN0252_117470T0	Mo_CD0065_097650T0, Mo_CD0065_118160T0	Mo_CD0142_114470T0, Mo_CD0142_117790T0	Mo_CH0043_106230T0, Mo_CH0043_107720T0, Mo_CH0043_108860T0, Mo_CH0043_109020T0	Mo_CH0072_105130T0, Mo_CH0072_111450T0	Mo_CH0452_097630T0	Mo_CH0461_105620T0	Mo_CH1103_092240T0, Mo_CH1103_114220T0	Mo_CH1164_103360T0	Mo_CM0028_106980T0, Mo_CM0028_118340T0, Mo_CM0028_118640T0, Mo_CM0028_124920T0	Mo_DB11-621_111760T0, Mo_DB11-621_118210T0	Mo_FJ0204804_104980T0, Mo_FJ0204804_115320T0, Mo_FJ0204804_118050T0, Mo_FJ0204804_118590T0, Mo_FJ0204804_119120T0	Mo_FJ11SH-527-1_098890T0, Mo_FJ11SH-527-1_108300T0	Mo_FJ12JN-084-3_106200T0, Mo_FJ12JN-084-3_117840T0, Mo_FJ12JN-084-3_117860T0	Mo_FJ13SH05-2_106470T0, Mo_FJ13SH05-2_113460T0, Mo_FJ13SH05-2_117910T0, Mo_FJ13SH05-2_117960T0	Mo_FJ2000-62A_099810T0, Mo_FJ2000-62A_102400T0, Mo_FJ2000-62A_115050T0	Mo_FJ2000-69A_107250T0, Mo_FJ2000-69A_113120T0, Mo_FJ2000-69A_115780T0, Mo_FJ2000-69A_118270T0	Mo_FJ2001-112B_105390T0, Mo_FJ2001-112B_108850T0	Mo_FJ2003-001A1_099070T0, Mo_FJ2003-001A1_108060T0	Mo_FJ2005113B_096550T0, Mo_FJ2005113B_108920T0	Mo_FJ2006-60A3_106980T0, Mo_FJ2006-60A3_117970T0	Mo_FJ72ZC7-77_106730T0, Mo_FJ72ZC7-77_112490T0, Mo_FJ72ZC7-77_117050T0	Mo_FJ78-JJ_100730T0, Mo_FJ78-JJ_114820T0	Mo_FJ81-JY_107740T0, Mo_FJ81-JY_114070T0, Mo_FJ81-JY_115880T0, Mo_FJ81-JY_117190T0	Mo_FJ81-MH_114750T0, Mo_FJ81-MH_116630T0, Mo_FJ81-MH_121720T0, Mo_FJ81-MH_121820T0	Mo_FJ81-SW_114500T0	Mo_FJ81-ZP_105180T0, Mo_FJ81-ZP_113580T0, Mo_FJ81-ZP_120310T0	Mo_FJ81221ZB11-14_109900T0	Mo_FJ86-CT_111100T0, Mo_FJ86-CT_113810T0	Mo_FJ86061ZE3-39_096630T0, Mo_FJ86061ZE3-39_113780T0, Mo_FJ86061ZE3-39_116340T0	Mo_FJ95054B_099950T0, Mo_FJ95054B_113690T0, Mo_FJ95054B_119020T0	Mo_FJ95085AZB13-116_104630T0, Mo_FJ95085AZB13-116_106840T0, Mo_FJ95085AZB13-116_116900T0	Mo_FJ98099_104620T0, Mo_FJ98099_110220T0, Mo_FJ98099_117200T0	Mo_FJ99138_106240T0, Mo_FJ99138_114820T0	Mo_FJSH0703_099020T0, Mo_FJSH0703_108380T0, Mo_FJSH0703_109670T0, Mo_FJSH0703_117510T0	Mo_GD06-53_101380T0, Mo_GD06-53_104080T0	Mo_GD08-2025_102130T0, Mo_GD08-2025_115480T0	Mo_GY0040_097360T0, Mo_GY0040_107170T0, Mo_GY0040_119710T0	Mo_HB-14_112400T0, Mo_HB-14_120880T0	Mo_HB-LTH18_110790T0	Mo_HN-0812-3_108940T0, Mo_HN-0812-3_115750T0	Mo_HN-158_103170T0, Mo_HN-158_114710T0	Mo_HN10-1604_106860T0, Mo_HN10-1604_112180T0, Mo_HN10-1604_117840T0, Mo_HN10-1604_118360T0	Mo_IA1_122210T0, Mo_IA1_128100T0	Mo_IB33_101370T0, Mo_IB33_101380T0	Mo_IB49_119830T0, Mo_IB49_123780T0, Mo_IB49_123790T0	Mo_IC17_122130T0, Mo_IC17_122960T0	Mo_IE1K_118280T0, Mo_IE1K_118290T0, Mo_IE1K_118950T0	Mo_IN0017_104750T0, Mo_IN0017_116360T0, Mo_IN0017_119710T0, Mo_IN0017_119720T0, Mo_IN0017_119730T0	Mo_IN0054_095640T0, Mo_IN0054_107550T0, Mo_IN0054_117280T0, Mo_IN0054_118090T0, Mo_IN0054_118360T0, Mo_IN0054_118400T0	Mo_IN0059_106420T0, Mo_IN0059_125650T0		Mo_IN0115_109590T0, Mo_IN0115_109940T0, Mo_IN0115_110480T0, Mo_IN0115_110690T0, Mo_IN0115_119190T0, Mo_IN0115_119410T0	Mo_IN0116_107330T0, Mo_IN0116_114130T0, Mo_IN0116_117870T0, Mo_IN0116_117880T0, Mo_IN0116_117990T0, Mo_IN0116_118740T0, Mo_IN0116_119590T0, Mo_IN0116_119620T0	Mo_IT0010_110710T0, Mo_IT0010_115480T0, Mo_IT0010_118020T0, Mo_IT0010_118880T0, Mo_IT0010_118890T0, Mo_IT0010_118900T0	Mo_JS08-611_107570T0, Mo_JS08-611_114080T0, Mo_JS08-611_116630T0, Mo_JS08-611_120630T0	Mo_JS09-138_113830T0, Mo_JS09-138_114440T0, Mo_JS09-138_114550T0, Mo_JS09-138_120170T0, Mo_JS09-138_120180T0	Mo_JX-09Z116-1_097670T0, Mo_JX-09Z116-1_109270T0, Mo_JX-09Z116-1_117780T0, Mo_JX-09Z116-1_118290T0	Mo_JX10-102_105480T0, Mo_JX10-102_112180T0, Mo_JX10-102_118820T0	Mo_JX11-141_113270T0, Mo_JX11-141_114590T0, Mo_JX11-141_115720T0	Mo_KA1-3-1_107880T0, Mo_KA1-3-1_110560T0	Mo_KA2-1-1_116190T0	Mo_ML0060_106510T0, Mo_ML0060_106670T0, Mo_ML0060_118270T0, Mo_ML0060_118420T0	Mo_ML0062_097510T0, Mo_ML0062_108980T0, Mo_ML0062_111360T0, Mo_ML0062_111370T0, Mo_ML0062_113630T0, Mo_ML0062_115550T0, Mo_ML0062_117950T0, Mo_ML0062_119370T0	Mo_ML33_100610T0, Mo_ML33_103340T0, Mo_ML33_113500T0, Mo_ML33_117030T0, Mo_ML33_119930T0	Mo_NG0012_100000T0, Mo_NG0012_112620T0, Mo_NG0012_118550T0	Mo_NG0054_099190T0, Mo_NG0054_112850T0, Mo_NG0054_115480T0, Mo_NG0054_117750T0, Mo_NG0054_117760T0, Mo_NG0054_118450T0	Mo_Nich-2-3-2_118810T0, Mo_Nich-2-3-2_120150T0, Mo_Nich-2-3-2_120660T0, Mo_Nich-2-3-2_121740T0, Mo_Nich-2-3-2_121950T0	Mo_Nich-2-7-4_117950T0, Mo_Nich-2-7-4_120550T0, Mo_Nich-2-7-4_120720T0, Mo_Nich-2-7-4_125760T0	Mo_SC-10-120-65-2_107260T0, Mo_SC-10-120-65-2_109530T0	Mo_SC-10-25-44-1_103120T0, Mo_SC-10-25-44-1_106970T0, Mo_SC-10-25-44-1_112860T0, Mo_SC-10-25-44-1_112920T0, Mo_SC-10-25-44-1_113140T0, Mo_SC-10-25-44-1_114720T0	Mo_TG0004_108930T0, Mo_TG0004_117750T0	Mo_TG0032_106460T0, Mo_TG0032_117420T0	Mo_TN0001_108200T0, Mo_TN0001_111780T0, Mo_TN0001_115930T0, Mo_TN0001_118700T0, Mo_TN0001_119020T0	Mo_TN0002_112620T0, Mo_TN0002_115930T0, Mo_TN0002_116260T0, Mo_TN0002_117350T0, Mo_TN0002_118930T0, Mo_TN0002_120320T0	Mo_TN0050_103660T0, Mo_TN0050_114260T0, Mo_TN0050_117620T0	Mo_TN0057_103090T0, Mo_TN0057_118380T0, Mo_TN0057_118590T0	Mo_TN0090_111850T0, Mo_TN0090_113150T0, Mo_TN0090_116270T0, Mo_TN0090_117270T0, Mo_TN0090_118780T0, Mo_TN0090_118810T0	Mo_TR0025_095020T0, Mo_TR0025_113330T0, Mo_TR0025_117390T0, Mo_TR0025_118140T0, Mo_TR0025_118150T0, Mo_TR0025_118160T0	Mo_TW-1-1-1-B-1_112760T0, Mo_TW-1-1-1-B-1_113010T0, Mo_TW-1-1-1-B-1_115680T0, Mo_TW-1-1-1-B-1_117410T0	Mo_TW-12CY-TB1-2_108310T0, Mo_TW-12CY-TB1-2_114880T0, Mo_TW-12CY-TB1-2_116950T0	Mo_TW-12HL-DF1-2_107460T0, Mo_TW-12HL-DF1-2_112950T0, Mo_TW-12HL-DF1-2_115560T0	Mo_TW-12HL-YL2-1_106540T0, Mo_TW-12HL-YL2-1_113850T0, Mo_TW-12HL-YL2-1_117300T0	Mo_TW-12TD-RH1-1_106960T0, Mo_TW-12TD-RH1-1_115930T0, Mo_TW-12TD-RH1-1_117060T0, Mo_TW-12TD-RH1-1_117170T0	Mo_TW-12TN-HB2-2_010020T0, Mo_TW-12TN-HB2-2_104820T0, Mo_TW-12TN-HB2-2_119100T0	Mo_TW-12YL-DL3-2_106420T0, Mo_TW-12YL-DL3-2_113340T0, Mo_TW-12YL-DL3-2_115380T0	Mo_TW-12YL-DP1-1_108700T0, Mo_TW-12YL-DP1-1_109900T0, Mo_TW-12YL-DP1-1_119940T0	Mo_TW-12YL-TT4-1_112970T0, Mo_TW-12YL-TT4-1_113090T0, Mo_TW-12YL-TT4-1_115420T0	Mo_TW-2-7-2-A-1_007080T0, Mo_TW-2-7-2-A-1_112800T0, Mo_TW-2-7-2-A-1_115020T0, Mo_TW-2-7-2-A-1_118860T0, Mo_TW-2-7-2-A-1_119430T0	Mo_TW-6-2-2-B-1_106440T0, Mo_TW-6-2-2-B-1_112760T0, Mo_TW-6-2-2-B-1_115060T0, Mo_TW-6-2-2-B-1_117670T0	Mo_TW-6-43-1_109940T0, Mo_TW-6-43-1_111130T0, Mo_TW-6-43-1_118730T0	Mo_TW-CYBP1-3_073160T0, Mo_TW-CYBP1-3_112740T0	Mo_TW-PT1-1_109200T0, Mo_TW-PT1-1_110340T0, Mo_TW-PT1-1_115350T0, Mo_TW-PT1-1_117250T0	Mo_TW-PT3-1_108890T0, Mo_TW-PT3-1_115850T0, Mo_TW-PT3-1_117460T0	Mo_TW-PT6-1_109870T0, Mo_TW-PT6-1_114940T0, Mo_TW-PT6-1_120170T0	Mo_TW-TN4-2_005480T0, Mo_TW-TN4-2_110380T0, Mo_TW-TN4-2_119230T0	Mo_US0041_108610T0, Mo_US0041_117680T0, Mo_US0041_118330T0, Mo_US0041_119190T0, Mo_US0041_119490T0, Mo_US0041_119990T0	Mo_VT0027_111990T0, Mo_VT0027_114900T0, Mo_VT0027_116970T0, Mo_VT0027_117050T0, Mo_VT0027_117310T0, Mo_VT0027_118150T0, Mo_VT0027_118940T0	Mo_VT0030_119760T0, Mo_VT0030_119930T0, Mo_VT0030_119950T0, Mo_VT0030_119960T0, Mo_VT0030_126890T0	Mo_WD-3-1_1_108730T0, Mo_WD-3-1_1_111160T0, Mo_WD-3-1_1_111210T0, Mo_WD-3-1_1_117650T0	Mo_YN07205e_107050T0, Mo_YN07205e_109250T0, Mo_YN07205e_113700T0, Mo_YN07205e_113810T0	Mo_YN072310_110230T0, Mo_YN072310_113910T0, Mo_YN072310_115950T0, Mo_YN072310_118960T0	Mo_YN072311_106370T0, Mo_YN072311_106390T0, Mo_YN072311_113430T0, Mo_YN072311_118970T0, Mo_YN072311_119670T0	Mo_YN072313_108620T0, Mo_YN072313_111670T0, Mo_YN072313_118390T0, Mo_YN072313_118670T0	Mo_YN08181e_111320T0, Mo_YN08181e_111470T0, Mo_YN08181e_111700T0, Mo_YN08181e_116690T0	Mo_YN08182c_093260T0, Mo_YN08182c_113100T0, Mo_YN08182c_114980T0, Mo_YN08182c_115090T0	Mo_YN126311_096300T0, Mo_YN126311_113610T0, Mo_YN126311_115550T0, Mo_YN126311_118500T0	Mo_YN126441_107520T0, Mo_YN126441_113500T0, Mo_YN126441_119730T0, Mo_YN126441_120260T0	Mo_YN8773-19_082870T0, Mo_YN8773-19_113850T0	Mo_YN8773R-27_090450T0, Mo_YN8773R-27_114220T0	Mo_ZJ00-10_097820T0, Mo_ZJ00-10_113930T0	Mo_ZJ08-41_070110T0, Mo_ZJ08-41_116010T0	Mo_ZJ2011-7-1_087840T0, Mo_ZJ2011-7-1_119220T0
OG0000003	Mo_13FM-16-1_111140T0, Mo_13FM-16-1_114730T0, Mo_13FM-16-1_115640T0, Mo_13FM-16-1_117360T0	Mo_13FM-24-1_110990T0, Mo_13FM-24-1_112890T0, Mo_13FM-24-1_112900T0	Mo_13FM-3-2_112390T0, Mo_13FM-3-2_113670T0, Mo_13FM-3-2_118220T0, Mo_13FM-3-2_118290T0	Mo_13FM-5-1_107520T0, Mo_13FM-5-1_110780T0, Mo_13FM-5-1_114660T0	Mo_AG0004_101760T0, Mo_AG0004_119290T0, Mo_AG0004_119730T0	Mo_AV1-1-1_104610T0, Mo_AV1-1-1_104620T0, Mo_AV1-1-1_116380T0	Mo_BJ-90-611_048920T0, Mo_BJ-90-611_117560T0, Mo_BJ-90-611_118000T0, Mo_BJ-90-611_119770T0	Mo_BJ08-8_109900T0, Mo_BJ08-8_116080T0, Mo_BJ08-8_117820T0, Mo_BJ08-8_118270T0	Mo_BN0123_111230T0, Mo_BN0123_111240T0, Mo_BN0123_114290T0, Mo_BN0123_115570T0, Mo_BN0123_118690T0, Mo_BN0123_119940T0	Mo_BN0202_115460T0, Mo_BN0202_115770T0, Mo_BN0202_116620T0, Mo_BN0202_117000T0, Mo_BN0202_119390T0, Mo_BN0202_119420T0	Mo_BN0252_101770T0, Mo_BN0252_115700T0, Mo_BN0252_115920T0, Mo_BN0252_116400T0, Mo_BN0252_117540T0	Mo_CD0065_114090T0	Mo_CD0142_096170T0, Mo_CD0142_115500T0, Mo_CD0142_117560T0, Mo_CD0142_118220T0, Mo_CD0142_119150T0	Mo_CH0043_066250T0, Mo_CH0043_105520T0, Mo_CH0043_110400T0, Mo_CH0043_111900T0	Mo_CH0072_063180T0, Mo_CH0072_110010T0, Mo_CH0072_111250T0	Mo_CH0452_115600T0, Mo_CH0452_117320T0, Mo_CH0452_117640T0, Mo_CH0452_118820T0	Mo_CH0461_066770T0, Mo_CH0461_100910T0	Mo_CH1103_063760T0, Mo_CH1103_104750T0, Mo_CH1103_110430T0, Mo_CH1103_111070T0, Mo_CH1103_116140T0	Mo_CH1164_058430T0, Mo_CH1164_110560T0, Mo_CH1164_110660T0	Mo_CM0028_114330T0, Mo_CM0028_114830T0, Mo_CM0028_117760T0	Mo_DB11-621_119470T0, Mo_DB11-621_121280T0	Mo_FJ0204804_113880T0, Mo_FJ0204804_114270T0	Mo_FJ11SH-527-1_107290T0, Mo_FJ11SH-527-1_112850T0	Mo_FJ12JN-084-3_111620T0, Mo_FJ12JN-084-3_111900T0, Mo_FJ12JN-084-3_115020T0	Mo_FJ13SH05-2_111210T0	Mo_FJ2000-62A_112850T0	Mo_FJ2000-69A_114560T0, Mo_FJ2000-69A_116750T0, Mo_FJ2000-69A_118360T0	Mo_FJ2001-112B_111290T0	Mo_FJ2003-001A1_112800T0, Mo_FJ2003-001A1_116150T0	Mo_FJ2005113B_111610T0, Mo_FJ2005113B_116750T0	Mo_FJ2006-60A3_113880T0, Mo_FJ2006-60A3_114370T0, Mo_FJ2006-60A3_115370T0	Mo_FJ72ZC7-77_113620T0	Mo_FJ78-JJ_102600T0, Mo_FJ78-JJ_113180T0, Mo_FJ78-JJ_119180T0	Mo_FJ81-JY_110640T0	Mo_FJ81-MH_113680T0, Mo_FJ81-MH_114820T0, Mo_FJ81-MH_120110T0	Mo_FJ81-SW_116530T0, Mo_FJ81-SW_119150T0	Mo_FJ81-ZP_095270T0, Mo_FJ81-ZP_095280T0, Mo_FJ81-ZP_102790T0, Mo_FJ81-ZP_117600T0	Mo_FJ81221ZB11-14_107300T0, Mo_FJ81221ZB11-14_114350T0, Mo_FJ81221ZB11-14_117460T0, Mo_FJ81221ZB11-14_118610T0	Mo_FJ86-CT_115290T0, Mo_FJ86-CT_118510T0	Mo_FJ86061ZE3-39_107360T0, Mo_FJ86061ZE3-39_118390T0, Mo_FJ86061ZE3-39_119410T0	Mo_FJ95054B_108690T0, Mo_FJ95054B_115150T0, Mo_FJ95054B_117720T0	Mo_FJ95085AZB13-116_113680T0	Mo_FJ98099_113740T0	Mo_FJ99138_112860T0, Mo_FJ99138_116020T0	Mo_FJSH0703_113400T0	Mo_GD06-53_111970T0, Mo_GD06-53_118200T0	Mo_GD08-2025_112910T0, Mo_GD08-2025_117790T0	Mo_GY0040_113140T0, Mo_GY0040_115870T0, Mo_GY0040_116050T0, Mo_GY0040_119660T0	Mo_HB-14_108080T0, Mo_HB-14_118980T0, Mo_HB-14_119080T0, Mo_HB-14_120180T0, Mo_HB-14_120940T0	Mo_HB-LTH18_111530T0, Mo_HB-LTH18_115560T0, Mo_HB-LTH18_117150T0	Mo_HN-0812-3_113510T0, Mo_HN-0812-3_116480T0	Mo_HN-158_113470T0, Mo_HN-158_115800T0	Mo_HN10-1604_113990T0, Mo_HN10-1604_116520T0	Mo_IA1_099510T0, Mo_IA1_122440T0	Mo_IB33_079690T0, Mo_IB33_101400T0, Mo_IB33_108520T0, Mo_IB33_113190T0, Mo_IB33_118390T0, Mo_IB33_120580T0	Mo_IB49_108120T0, Mo_IB49_119170T0, Mo_IB49_119740T0, Mo_IB49_119840T0, Mo_IB49_120340T0, Mo_IB49_120590T0, Mo_IB49_123060T0	Mo_IC17_114810T0, Mo_IC17_116010T0, Mo_IC17_116820T0, Mo_IC17_119770T0, Mo_IC17_120980T0, Mo_IC17_123450T0	Mo_IE1K_088710T0, Mo_IE1K_108820T0, Mo_IE1K_114360T0, Mo_IE1K_114920T0, Mo_IE1K_117370T0, Mo_IE1K_118330T0, Mo_IE1K_120410T0	Mo_IN0017_112080T0, Mo_IN0017_114330T0, Mo_IN0017_116500T0, Mo_IN0017_119210T0	Mo_IN0054_113390T0, Mo_IN0054_113860T0, Mo_IN0054_117470T0, Mo_IN0054_118120T0	Mo_IN0059_053260T0, Mo_IN0059_118000T0	Mo_IN0114_117720T0, Mo_IN0114_117730T0	Mo_IN0115_111930T0, Mo_IN0115_112740T0, Mo_IN0115_113430T0, Mo_IN0115_114270T0	Mo_IN0116_112470T0, Mo_IN0116_112480T0, Mo_IN0116_113580T0, Mo_IN0116_114050T0, Mo_IN0116_115270T0	Mo_IT0010_116300T0, Mo_IT0010_119900T0	Mo_JS08-611_110480T0, Mo_JS08-611_119110T0	Mo_JS09-138_110850T0, Mo_JS09-138_113670T0, Mo_JS09-138_118720T0	Mo_JX-09Z116-1_116480T0	Mo_JX10-102_117240T0	Mo_JX11-141_117880T0	Mo_KA1-3-1_109790T0, Mo_KA1-3-1_116480T0, Mo_KA1-3-1_117900T0, Mo_KA1-3-1_118400T0, Mo_KA1-3-1_119390T0	Mo_KA2-1-1_087960T0, Mo_KA2-1-1_113810T0, Mo_KA2-1-1_114350T0, Mo_KA2-1-1_114890T0, Mo_KA2-1-1_115720T0, Mo_KA2-1-1_115780T0, Mo_KA2-1-1_116040T0, Mo_KA2-1-1_116100T0	Mo_ML0060_113610T0, Mo_ML0060_116100T0, Mo_ML0060_117660T0, Mo_ML0060_117990T0	Mo_ML0062_113590T0, Mo_ML0062_115540T0	Mo_ML33_090210T0, Mo_ML33_102620T0, Mo_ML33_103310T0, Mo_ML33_103320T0	Mo_NG0012_116920T0	Mo_NG0054_098030T0, Mo_NG0054_110450T0, Mo_NG0054_117240T0	Mo_Nich-2-3-2_119760T0	Mo_Nich-2-7-4_113310T0	Mo_SC-10-120-65-2_113820T0, Mo_SC-10-120-65-2_114240T0	Mo_SC-10-25-44-1_110880T0, Mo_SC-10-25-44-1_111760T0	Mo_TG0004_116050T0, Mo_TG0004_117280T0, Mo_TG0004_118370T0	Mo_TG0032_114370T0, Mo_TG0032_115980T0, Mo_TG0032_115990T0, Mo_TG0032_116660T0, Mo_TG0032_118550T0, Mo_TG0032_118580T0	Mo_TN0001_094010T0, Mo_TN0001_103530T0, Mo_TN0001_114440T0, Mo_TN0001_114450T0, Mo_TN0001_117210T0	Mo_TN0002_093940T0, Mo_TN0002_098310T0, Mo_TN0002_115990T0, Mo_TN0002_116000T0, Mo_TN0002_118790T0, Mo_TN0002_119220T0	Mo_TN0050_061420T0, Mo_TN0050_113700T0, Mo_TN0050_115050T0, Mo_TN0050_117290T0	Mo_TN0057_063960T0, Mo_TN0057_112760T0, Mo_TN0057_114380T0, Mo_TN0057_115760T0	Mo_TN0090_094570T0, Mo_TN0090_112410T0, Mo_TN0090_114680T0, Mo_TN0090_114690T0, Mo_TN0090_117680T0	Mo_TR0025_113500T0, Mo_TR0025_114020T0, Mo_TR0025_116410T0, Mo_TR0025_118030T0	Mo_TW-1-1-1-B-1_111100T0, Mo_TW-1-1-1-B-1_115420T0, Mo_TW-1-1-1-B-1_117160T0, Mo_TW-1-1-1-B-1_119660T0	Mo_TW-12CY-TB1-2_114050T0, Mo_TW-12CY-TB1-2_114890T0, Mo_TW-12CY-TB1-2_117000T0	Mo_TW-12HL-DF1-2_109920T0, Mo_TW-12HL-DF1-2_117970T0, Mo_TW-12HL-DF1-2_118930T0	Mo_TW-12HL-YL2-1_114210T0, Mo_TW-12HL-YL2-1_117070T0, Mo_TW-12HL-YL2-1_117680T0	Mo_TW-12TD-RH1-1_113610T0, Mo_TW-12TD-RH1-1_114040T0, Mo_TW-12TD-RH1-1_114790T0, Mo_TW-12TD-RH1-1_117400T0, Mo_TW-12TD-RH1-1_117740T0	Mo_TW-12TN-HB2-2_050780T0, Mo_TW-12TN-HB2-2_104800T0, Mo_TW-12TN-HB2-2_110630T0, Mo_TW-12TN-HB2-2_115170T0, Mo_TW-12TN-HB2-2_115560T0	Mo_TW-12YL-DL3-2_114260T0, Mo_TW-12YL-DL3-2_116910T0, Mo_TW-12YL-DL3-2_119530T0	Mo_TW-12YL-DP1-1_110100T0, Mo_TW-12YL-DP1-1_115550T0, Mo_TW-12YL-DP1-1_119500T0, Mo_TW-12YL-DP1-1_119720T0	Mo_TW-12YL-TT4-1_110520T0, Mo_TW-12YL-TT4-1_115920T0, Mo_TW-12YL-TT4-1_119070T0	Mo_TW-2-7-2-A-1_112570T0, Mo_TW-2-7-2-A-1_112780T0, Mo_TW-2-7-2-A-1_115880T0, Mo_TW-2-7-2-A-1_116300T0	Mo_TW-6-2-2-B-1_111230T0, Mo_TW-6-2-2-B-1_115340T0	Mo_TW-6-43-1_100370T0, Mo_TW-6-43-1_113440T0, Mo_TW-6-43-1_118530T0	Mo_TW-CYBP1-3_110110T0, Mo_TW-CYBP1-3_110120T0, Mo_TW-CYBP1-3_115340T0, Mo_TW-CYBP1-3_118940T0	Mo_TW-PT1-1_111350T0, Mo_TW-PT1-1_116910T0, Mo_TW-PT1-1_117840T0	Mo_TW-PT3-1_114240T0, Mo_TW-PT3-1_117230T0, Mo_TW-PT3-1_117860T0, Mo_TW-PT3-1_119700T0	Mo_TW-PT6-1_047560T0, Mo_TW-PT6-1_104930T0, Mo_TW-PT6-1_108570T0, Mo_TW-PT6-1_116080T0, Mo_TW-PT6-1_116780T0	Mo_TW-TN4-2_056230T0, Mo_TW-TN4-2_104090T0, Mo_TW-TN4-2_110510T0, Mo_TW-TN4-2_115260T0, Mo_TW-TN4-2_115700T0	Mo_US0041_092810T0, Mo_US0041_104660T0, Mo_US0041_109050T0, Mo_US0041_115000T0, Mo_US0041_119440T0, Mo_US0041_119500T0, Mo_US0041_119530T0, Mo_US0041_119970T0	Mo_VT0027_109090T0, Mo_VT0027_111030T0, Mo_VT0027_111350T0, Mo_VT0027_116120T0, Mo_VT0027_116270T0, Mo_VT0027_117690T0	Mo_VT0030_111070T0, Mo_VT0030_111420T0, Mo_VT0030_112300T0, Mo_VT0030_114670T0, Mo_VT0030_118900T0	Mo_WD-3-1_1_099040T0, Mo_WD-3-1_1_108510T0, Mo_WD-3-1_1_114760T0	Mo_YN07205e_113530T0, Mo_YN07205e_114450T0	Mo_YN072310_112610T0, Mo_YN072310_113960T0, Mo_YN072310_116550T0, Mo_YN072310_118890T0	Mo_YN072311_111940T0, Mo_YN072311_117710T0	Mo_YN072313_108350T0, Mo_YN072313_114200T0, Mo_YN072313_115690T0	Mo_YN08181e_106730T0, Mo_YN08181e_111490T0	Mo_YN08182c_101220T0, Mo_YN08182c_109880T0, Mo_YN08182c_109890T0	Mo_YN126311_110180T0, Mo_YN126311_112550T0, Mo_YN126311_113510T0, Mo_YN126311_118140T0, Mo_YN126311_126310T0	Mo_YN126441_110440T0, Mo_YN126441_120040T0	Mo_YN8773-19_036790T0	Mo_YN8773R-27_082600T0, Mo_YN8773R-27_110730T0, Mo_YN8773R-27_114580T0	Mo_ZJ00-10_116470T0, Mo_ZJ00-10_119100T0, Mo_ZJ00-10_119190T0	Mo_ZJ08-41_116120T0, Mo_ZJ08-41_118780T0, Mo_ZJ08-41_118850T0	Mo_ZJ2011-7-1_113230T0, Mo_ZJ2011-7-1_115120T0, Mo_ZJ2011-7-1_117970T0
OG0000004	Mo_13FM-16-1_057100T0, Mo_13FM-16-1_112970T0, Mo_13FM-16-1_118870T0, Mo_13FM-16-1_119680T0	Mo_13FM-24-1_106830T0, Mo_13FM-24-1_108010T0	Mo_13FM-3-2_061530T0, Mo_13FM-3-2_102380T0, Mo_13FM-3-2_118550T0	Mo_13FM-5-1_106380T0, Mo_13FM-5-1_113400T0	Mo_AG0004_067090T0, Mo_AG0004_103200T0, Mo_AG0004_118870T0, Mo_AG0004_119240T0, Mo_AG0004_119260T0	Mo_AV1-1-1_116590T0, Mo_AV1-1-1_116770T0	Mo_BJ-90-611_055720T0, Mo_BJ-90-611_104520T0, Mo_BJ-90-611_118230T0, Mo_BJ-90-611_118690T0	Mo_BJ08-8_058250T0, Mo_BJ08-8_103170T0, Mo_BJ08-8_119080T0	Mo_BN0123_102500T0, Mo_BN0123_108710T0, Mo_BN0123_119890T0	Mo_BN0202_104540T0, Mo_BN0202_111430T0, Mo_BN0202_116460T0, Mo_BN0202_118460T0, Mo_BN0202_118990T0, Mo_BN0202_119000T0	Mo_BN0252_107180T0, Mo_BN0252_112520T0, Mo_BN0252_116920T0, Mo_BN0252_117150T0, Mo_BN0252_117790T0, Mo_BN0252_117800T0	Mo_CD0065_106730T0, Mo_CD0065_116820T0, Mo_CD0065_117120T0, Mo_CD0065_117680T0, Mo_CD0065_117700T0	Mo_CD0142_109310T0, Mo_CD0142_119040T0, Mo_CD0142_119110T0, Mo_CD0142_119270T0, Mo_CD0142_119700T0	Mo_CH0043_068890T0, Mo_CH0043_110370T0	Mo_CH0072_088810T0, Mo_CH0072_109630T0, Mo_CH0072_116400T0, Mo_CH0072_116830T0, Mo_CH0072_117130T0	Mo_CH0452_067130T0, Mo_CH0452_102450T0, Mo_CH0452_118040T0	Mo_CH0461_071030T0, Mo_CH0461_109010T0, Mo_CH0461_112370T0, Mo_CH0461_115820T0, Mo_CH0461_116390T0	Mo_CH1103_109460T0, Mo_CH1103_113110T0, Mo_CH1103_116870T0, Mo_CH1103_117310T0, Mo_CH1103_117800T0	Mo_CH1164_066860T0, Mo_CH1164_108690T0, Mo_CH1164_116220T0, Mo_CH1164_116420T0	Mo_CM0028_108110T0, Mo_CM0028_117400T0, Mo_CM0028_117560T0, Mo_CM0028_118090T0, Mo_CM0028_118100T0	Mo_DB11-621_033060T0, Mo_DB11-621_101080T0, Mo_DB11-621_119770T0	Mo_FJ0204804_106960T0, Mo_FJ0204804_116860T0, Mo_FJ0204804_116970T0	Mo_FJ11SH-527-1_117340T0, Mo_FJ11SH-527-1_117370T0	Mo_FJ12JN-084-3_107010T0, Mo_FJ12JN-084-3_116330T0, Mo_FJ12JN-084-3_116610T0	Mo_FJ13SH05-2_107020T0, Mo_FJ13SH05-2_116600T0, Mo_FJ13SH05-2_116640T0	Mo_FJ2000-62A_107520T0, Mo_FJ2000-62A_117300T0, Mo_FJ2000-62A_117510T0	Mo_FJ2000-69A_107990T0, Mo_FJ2000-69A_117040T0, Mo_FJ2000-69A_117060T0	Mo_FJ2001-112B_108010T0, Mo_FJ2001-112B_117910T0, Mo_FJ2001-112B_118110T0	Mo_FJ2003-001A1_099150T0, Mo_FJ2003-001A1_117380T0, Mo_FJ2003-001A1_117540T0	Mo_FJ2005113B_110910T0, Mo_FJ2005113B_117920T0, Mo_FJ2005113B_118050T0	Mo_FJ2006-60A3_116570T0, Mo_FJ2006-60A3_116580T0	Mo_FJ72ZC7-77_107240T0, Mo_FJ72ZC7-77_115810T0	Mo_FJ78-JJ_048210T0, Mo_FJ78-JJ_119540T0	Mo_FJ81-JY_054080T0, Mo_FJ81-JY_119680T0	Mo_FJ81-MH_051220T0, Mo_FJ81-MH_119600T0	Mo_FJ81-SW_074480T0, Mo_FJ81-SW_110640T0, Mo_FJ81-SW_119000T0	Mo_FJ81-ZP_054960T0, Mo_FJ81-ZP_095510T0, Mo_FJ81-ZP_111230T0	Mo_FJ81221ZB11-14_058570T0, Mo_FJ81221ZB11-14_103830T0, Mo_FJ81221ZB11-14_117890T0	Mo_FJ86-CT_076360T0, Mo_FJ86-CT_111390T0, Mo_FJ86-CT_118680T0	Mo_FJ86061ZE3-39_058480T0, Mo_FJ86061ZE3-39_104410T0, Mo_FJ86061ZE3-39_118870T0	Mo_FJ95054B_060640T0, Mo_FJ95054B_103870T0, Mo_FJ95054B_118180T0	Mo_FJ95085AZB13-116_107480T0, Mo_FJ95085AZB13-116_115980T0	Mo_FJ98099_098310T0, Mo_FJ98099_107170T0, Mo_FJ98099_116660T0	Mo_FJ99138_107140T0, Mo_FJ99138_116370T0	Mo_FJSH0703_110710T0, Mo_FJSH0703_117470T0, Mo_FJSH0703_117500T0	Mo_GD06-53_107660T0, Mo_GD06-53_118480T0, Mo_GD06-53_118510T0	Mo_GD08-2025_106260T0, Mo_GD08-2025_118150T0, Mo_GD08-2025_118170T0	Mo_GY0040_107610T0, Mo_GY0040_118530T0, Mo_GY0040_118790T0, Mo_GY0040_119270T0, Mo_GY0040_119290T0	Mo_HB-14_100660T0	Mo_HB-LTH18_115730T0	Mo_HN-0812-3_088850T0, Mo_HN-0812-3_111880T0, Mo_HN-0812-3_117620T0	Mo_HN-158_106180T0, Mo_HN-158_116470T0	Mo_HN10-1604_106580T0, Mo_HN10-1604_116760T0, Mo_HN10-1604_116780T0	Mo_IA1_061820T0, Mo_IA1_120060T0, Mo_IA1_121970T0	Mo_IB33_094610T0, Mo_IB33_110060T0, Mo_IB33_112480T0	Mo_IB49_120070T0	Mo_IC17_123390T0	Mo_IE1K_103490T0, Mo_IE1K_112340T0, Mo_IE1K_112510T0	Mo_IN0017_111650T0, Mo_IN0017_118220T0, Mo_IN0017_120000T0, Mo_IN0017_120180T0	Mo_IN0054_108820T0, Mo_IN0054_116490T0	Mo_IN0059_102870T0, Mo_IN0059_113120T0, Mo_IN0059_119910T0	Mo_IN0114_107520T0, Mo_IN0114_111250T0	Mo_IN0115_098230T0, Mo_IN0115_111860T0	Mo_IN0116_068660T0, Mo_IN0116_106750T0, Mo_IN0116_116900T0	Mo_IT0010_104210T0, Mo_IT0010_119970T0, Mo_IT0010_124190T0, Mo_IT0010_124200T0	Mo_JS08-611_047900T0, Mo_JS08-611_102970T0, Mo_JS08-611_119820T0	Mo_JS09-138_103670T0, Mo_JS09-138_115290T0, Mo_JS09-138_118640T0	Mo_JX-09Z116-1_086860T0, Mo_JX-09Z116-1_102860T0, Mo_JX-09Z116-1_117250T0	Mo_JX10-102_033930T0, Mo_JX10-102_101120T0, Mo_JX10-102_117330T0	Mo_JX11-141_046580T0, Mo_JX11-141_103270T0, Mo_JX11-141_117960T0	Mo_KA1-3-1_108030T0, Mo_KA1-3-1_118020T0, Mo_KA1-3-1_118200T0	Mo_KA2-1-1_106320T0, Mo_KA2-1-1_114390T0	Mo_ML0060_113530T0, Mo_ML0060_117010T0, Mo_ML0060_117190T0, Mo_ML0060_117700T0, Mo_ML0060_117740T0	Mo_ML0062_107380T0, Mo_ML0062_117600T0, Mo_ML0062_118040T0, Mo_ML0062_118660T0, Mo_ML0062_118680T0	Mo_ML33_111370T0, Mo_ML33_117130T0, Mo_ML33_118300T0	Mo_NG0012_107640T0, Mo_NG0012_111650T0	Mo_NG0054_107500T0, Mo_NG0054_114130T0	Mo_Nich-2-3-2_108520T0, Mo_Nich-2-3-2_119680T0	Mo_Nich-2-7-4_079530T0, Mo_Nich-2-7-4_110790T0, Mo_Nich-2-7-4_118750T0	Mo_SC-10-120-65-2_110630T0, Mo_SC-10-120-65-2_116830T0	Mo_SC-10-25-44-1_105160T0, Mo_SC-10-25-44-1_113640T0, Mo_SC-10-25-44-1_113660T0, Mo_SC-10-25-44-1_114650T0	Mo_TG0004_106980T0, Mo_TG0004_116830T0, Mo_TG0004_117480T0	Mo_TG0032_107460T0, Mo_TG0032_116900T0, Mo_TG0032_117390T0, Mo_TG0032_117960T0, Mo_TG0032_117980T0	Mo_TN0001_103610T0, Mo_TN0001_113350T0	Mo_TN0002_103760T0, Mo_TN0002_117410T0	Mo_TN0050_112420T0, Mo_TN0050_117060T0, Mo_TN0050_117210T0, Mo_TN0050_117750T0, Mo_TN0050_118180T0	Mo_TN0057_098120T0, Mo_TN0057_113110T0, Mo_TN0057_117890T0, Mo_TN0057_118280T0, Mo_TN0057_118500T0	Mo_TN0090_104180T0, Mo_TN0090_117480T0	Mo_TR0025_067510T0, Mo_TR0025_104010T0, Mo_TR0025_116180T0, Mo_TR0025_118100T0, Mo_TR0025_118590T0, Mo_TR0025_118600T0	Mo_TW-1-1-1-B-1_104030T0, Mo_TW-1-1-1-B-1_118520T0	Mo_TW-12CY-TB1-2_058760T0, Mo_TW-12CY-TB1-2_103300T0, Mo_TW-12CY-TB1-2_118110T0	Mo_TW-12HL-DF1-2_058920T0, Mo_TW-12HL-DF1-2_106920T0, Mo_TW-12HL-DF1-2_118440T0	Mo_TW-12HL-YL2-1_086420T0, Mo_TW-12HL-YL2-1_104080T0, Mo_TW-12HL-YL2-1_118320T0	Mo_TW-12TD-RH1-1_088390T0, Mo_TW-12TD-RH1-1_104090T0, Mo_TW-12TD-RH1-1_118250T0	Mo_TW-12TN-HB2-2_086870T0, Mo_TW-12TN-HB2-2_104430T0, Mo_TW-12TN-HB2-2_118440T0	Mo_TW-12YL-DL3-2_103540T0, Mo_TW-12YL-DL3-2_115230T0, Mo_TW-12YL-DL3-2_118160T0	Mo_TW-12YL-DP1-1_085950T0, Mo_TW-12YL-DP1-1_103480T0, Mo_TW-12YL-DP1-1_119140T0	Mo_TW-12YL-TT4-1_103370T0, Mo_TW-12YL-TT4-1_114760T0, Mo_TW-12YL-TT4-1_118140T0	Mo_TW-2-7-2-A-1_104580T0, Mo_TW-2-7-2-A-1_119010T0, Mo_TW-2-7-2-A-1_119050T0	Mo_TW-6-2-2-B-1_062690T0, Mo_TW-6-2-2-B-1_106520T0, Mo_TW-6-2-2-B-1_118420T0	Mo_TW-6-43-1_104870T0, Mo_TW-6-43-1_114840T0, Mo_TW-6-43-1_118800T0	Mo_TW-CYBP1-3_061310T0, Mo_TW-CYBP1-3_104240T0, Mo_TW-CYBP1-3_118470T0	Mo_TW-PT1-1_104210T0, Mo_TW-PT1-1_115180T0, Mo_TW-PT1-1_117970T0	Mo_TW-PT3-1_086640T0, Mo_TW-PT3-1_103800T0, Mo_TW-PT3-1_118630T0	Mo_TW-PT6-1_086950T0, Mo_TW-PT6-1_104130T0, Mo_TW-PT6-1_119520T0	Mo_TW-TN4-2_074150T0, Mo_TW-TN4-2_101960T0, Mo_TW-TN4-2_118580T0	Mo_US0041_096990T0, Mo_US0041_113240T0, Mo_US0041_118620T0, Mo_US0041_120010T0	Mo_VT0027_108180T0, Mo_VT0027_117920T0, Mo_VT0027_119420T0, Mo_VT0027_119600T0	Mo_VT0030_072740T0, Mo_VT0030_107530T0, Mo_VT0030_119070T0, Mo_VT0030_119690T0, Mo_VT0030_119710T0	Mo_WD-3-1_1_108160T0, Mo_WD-3-1_1_115940T0, Mo_WD-3-1_1_116320T0	Mo_YN07205e_107920T0, Mo_YN07205e_116000T0	Mo_YN072310_066210T0, Mo_YN072310_104690T0, Mo_YN072310_118600T0	Mo_YN072311_064540T0, Mo_YN072311_102560T0, Mo_YN072311_118460T0	Mo_YN072313_066880T0, Mo_YN072313_106160T0, Mo_YN072313_107160T0, Mo_YN072313_117090T0	Mo_YN08181e_068080T0, Mo_YN08181e_107820T0, Mo_YN08181e_117940T0	Mo_YN08182c_064040T0, Mo_YN08182c_117610T0, Mo_YN08182c_119270T0	Mo_YN126311_064810T0, Mo_YN126311_104050T0, Mo_YN126311_118690T0	Mo_YN126441_063370T0, Mo_YN126441_102740T0, Mo_YN126441_119090T0	Mo_YN8773-19_107850T0, Mo_YN8773-19_112740T0, Mo_YN8773-19_116760T0	Mo_YN8773R-27_117610T0, Mo_YN8773R-27_117660T0, Mo_YN8773R-27_117990T0	Mo_ZJ00-10_053010T0, Mo_ZJ00-10_101610T0, Mo_ZJ00-10_119070T0	Mo_ZJ08-41_048650T0, Mo_ZJ08-41_100670T0, Mo_ZJ08-41_118760T0	Mo_ZJ2011-7-1_050200T0, Mo_ZJ2011-7-1_104440T0, Mo_ZJ2011-7-1_118030T0
OG0000005	Mo_13FM-16-1_108930T0, Mo_13FM-16-1_112140T0, Mo_13FM-16-1_112150T0	Mo_13FM-24-1_104160T0, Mo_13FM-24-1_110610T0, Mo_13FM-24-1_119290T0	Mo_13FM-3-2_111420T0, Mo_13FM-3-2_117720T0, Mo_13FM-3-2_118720T0, Mo_13FM-3-2_118730T0	Mo_13FM-5-1_100350T0, Mo_13FM-5-1_109390T0, Mo_13FM-5-1_118860T0	Mo_AG0004_108260T0, Mo_AG0004_115330T0, Mo_AG0004_118200T0, Mo_AG0004_118210T0	Mo_AV1-1-1_108200T0, Mo_AV1-1-1_110390T0	Mo_BJ-90-611_114310T0, Mo_BJ-90-611_118350T0, Mo_BJ-90-611_118360T0, Mo_BJ-90-611_119160T0	Mo_BJ08-8_110830T0, Mo_BJ08-8_118410T0, Mo_BJ08-8_118420T0, Mo_BJ08-8_119270T0	Mo_BN0123_114340T0, Mo_BN0123_119790T0, Mo_BN0123_125850T0	Mo_BN0202_110430T0, Mo_BN0202_111990T0, Mo_BN0202_117290T0, Mo_BN0202_117300T0	Mo_BN0252_109000T0, Mo_BN0252_109010T0, Mo_BN0252_117980T0	Mo_CD0065_112180T0, Mo_CD0065_114720T0	Mo_CD0142_115330T0, Mo_CD0142_115750T0	Mo_CH0043_116360T0, Mo_CH0043_116370T0, Mo_CH0043_116900T0	Mo_CH0072_108210T0	Mo_CH0452_111590T0, Mo_CH0452_116370T0	Mo_CH0461_115170T0, Mo_CH0461_115610T0	Mo_CH1103_109860T0, Mo_CH1103_114050T0	Mo_CH1164_109300T0, Mo_CH1164_115720T0	Mo_CM0028_111300T0, Mo_CM0028_113040T0	Mo_DB11-621_117730T0, Mo_DB11-621_117740T0, Mo_DB11-621_120560T0	Mo_FJ0204804_106480T0, Mo_FJ0204804_114150T0	Mo_FJ11SH-527-1_107500T0, Mo_FJ11SH-527-1_114620T0, Mo_FJ11SH-527-1_118490T0	Mo_FJ12JN-084-3_113450T0, Mo_FJ12JN-084-3_114110T0, Mo_FJ12JN-084-3_117220T0	Mo_FJ13SH05-2_117620T0	Mo_FJ2000-62A_109350T0, Mo_FJ2000-62A_118740T0, Mo_FJ2000-62A_118790T0	Mo_FJ2000-69A_117980T0	Mo_FJ2001-112B_107230T0, Mo_FJ2001-112B_113750T0	Mo_FJ2003-001A1_101000T0, Mo_FJ2003-001A1_110290T0, Mo_FJ2003-001A1_110300T0	Mo_FJ2005113B_107230T0, Mo_FJ2005113B_113890T0, Mo_FJ2005113B_119000T0	Mo_FJ2006-60A3_111790T0, Mo_FJ2006-60A3_117270T0, Mo_FJ2006-60A3_117590T0	Mo_FJ72ZC7-77_117170T0, Mo_FJ72ZC7-77_117480T0	Mo_FJ78-JJ_121290T0, Mo_FJ78-JJ_121380T0, Mo_FJ78-JJ_121400T0	Mo_FJ81-JY_097850T0, Mo_FJ81-JY_119330T0	Mo_FJ81-MH_110720T0, Mo_FJ81-MH_110730T0, Mo_FJ81-MH_113470T0, Mo_FJ81-MH_121890T0	Mo_FJ81-SW_118840T0, Mo_FJ81-SW_120520T0	Mo_FJ81-ZP_107120T0, Mo_FJ81-ZP_107130T0, Mo_FJ81-ZP_109960T0, Mo_FJ81-ZP_114290T0	Mo_FJ81221ZB11-14_114910T0, Mo_FJ81221ZB11-14_114920T0, Mo_FJ81221ZB11-14_118740T0	Mo_FJ86-CT_120040T0	Mo_FJ86061ZE3-39_110640T0, Mo_FJ86061ZE3-39_113550T0, Mo_FJ86061ZE3-39_118290T0	Mo_FJ95054B_114430T0, Mo_FJ95054B_115640T0, Mo_FJ95054B_115650T0	Mo_FJ95085AZB13-116_100250T0, Mo_FJ95085AZB13-116_117810T0, Mo_FJ95085AZB13-116_117860T0	Mo_FJ98099_100230T0, Mo_FJ98099_118170T0	Mo_FJ99138_107170T0, Mo_FJ99138_112550T0, Mo_FJ99138_118620T0	Mo_FJSH0703_113790T0, Mo_FJSH0703_114840T0, Mo_FJSH0703_118890T0	Mo_GD06-53_111250T0, Mo_GD06-53_111260T0, Mo_GD06-53_120840T0	Mo_GD08-2025_099980T0, Mo_GD08-2025_114990T0, Mo_GD08-2025_119630T0	Mo_GY0040_113800T0, Mo_GY0040_117780T0, Mo_GY0040_120030T0	Mo_HB-14_114100T0, Mo_HB-14_114240T0, Mo_HB-14_120890T0	Mo_HB-LTH18_111650T0, Mo_HB-LTH18_111660T0, Mo_HB-LTH18_114050T0, Mo_HB-LTH18_114060T0, Mo_HB-LTH18_116510T0, Mo_HB-LTH18_116520T0, Mo_HB-LTH18_117760T0, Mo_HB-LTH18_118440T0	Mo_HN-0812-3_113540T0, Mo_HN-0812-3_118320T0	Mo_HN-158_103080T0, Mo_HN-158_114270T0	Mo_HN10-1604_117970T0, Mo_HN10-1604_118430T0	Mo_IA1_103460T0, Mo_IA1_103470T0, Mo_IA1_114840T0, Mo_IA1_123170T0	Mo_IB33_118300T0, Mo_IB33_118310T0	Mo_IB49_097000T0, Mo_IB49_123140T0	Mo_IC17_103450T0, Mo_IC17_122720T0	Mo_IE1K_102130T0, Mo_IE1K_102140T0, Mo_IE1K_119600T0	Mo_IN0017_114170T0, Mo_IN0017_114180T0, Mo_IN0017_119040T0, Mo_IN0017_120210T0	Mo_IN0054_100450T0, Mo_IN0054_111820T0, Mo_IN0054_118150T0	Mo_IN0059_116880T0, Mo_IN0059_119430T0, Mo_IN0059_119660T0	Mo_IN0114_114700T0, Mo_IN0114_117240T0, Mo_IN0114_117250T0	Mo_IN0115_107790T0, Mo_IN0115_108970T0, Mo_IN0115_108980T0, Mo_IN0115_111620T0, Mo_IN0115_114520T0, Mo_IN0115_114530T0, Mo_IN0115_117420T0	Mo_IN0116_108840T0, Mo_IN0116_108850T0, Mo_IN0116_111500T0, Mo_IN0116_116960T0, Mo_IN0116_117150T0, Mo_IN0116_117160T0, Mo_IN0116_118230T0, Mo_IN0116_118260T0, Mo_IN0116_118280T0, Mo_IN0116_118520T0, Mo_IN0116_118790T0, Mo_IN0116_119210T0	Mo_IT0010_117800T0, Mo_IT0010_119370T0	Mo_JS08-611_118030T0, Mo_JS08-611_119200T0, Mo_JS08-611_119210T0, Mo_JS08-611_120160T0	Mo_JS09-138_111290T0, Mo_JS09-138_111300T0, Mo_JS09-138_117100T0	Mo_JX-09Z116-1_113030T0, Mo_JX-09Z116-1_117340T0, Mo_JX-09Z116-1_117350T0	Mo_JX10-102_090850T0, Mo_JX10-102_118570T0, Mo_JX10-102_119250T0	Mo_JX11-141_119690T0, Mo_JX11-141_119810T0	Mo_KA1-3-1_111630T0, Mo_KA1-3-1_111710T0, Mo_KA1-3-1_119550T0	Mo_KA2-1-1_112520T0, Mo_KA2-1-1_114430T0, Mo_KA2-1-1_115570T0	Mo_ML0060_109440T0, Mo_ML0060_110330T0, Mo_ML0060_117200T0, Mo_ML0060_118110T0	Mo_ML0062_106520T0, Mo_ML0062_108940T0, Mo_ML0062_110950T0, Mo_ML0062_112700T0, Mo_ML0062_118790T0	Mo_ML33_108720T0, Mo_ML33_119910T0, Mo_ML33_120230T0	Mo_NG0012_115230T0, Mo_NG0012_118540T0	Mo_NG0054_117930T0, Mo_NG0054_118620T0	Mo_Nich-2-3-2_119400T0, Mo_Nich-2-3-2_119410T0, Mo_Nich-2-3-2_121540T0	Mo_Nich-2-7-4_118350T0, Mo_Nich-2-7-4_118360T0, Mo_Nich-2-7-4_120360T0	Mo_SC-10-120-65-2_107550T0, Mo_SC-10-120-65-2_112560T0, Mo_SC-10-120-65-2_112570T0, Mo_SC-10-120-65-2_118640T0	Mo_SC-10-25-44-1_104210T0, Mo_SC-10-25-44-1_109690T0	Mo_TG0004_113870T0	Mo_TG0032_113680T0	Mo_TN0001_114480T0, Mo_TN0001_117760T0, Mo_TN0001_119920T0, Mo_TN0001_126180T0	Mo_TN0002_111100T0, Mo_TN0002_117930T0, Mo_TN0002_117940T0, Mo_TN0002_118960T0, Mo_TN0002_120160T0, Mo_TN0002_126520T0	Mo_TN0050_108900T0, Mo_TN0050_108910T0, Mo_TN0050_109210T0, Mo_TN0050_118510T0	Mo_TN0057_109950T0, Mo_TN0057_109960T0, Mo_TN0057_110450T0, Mo_TN0057_117630T0, Mo_TN0057_117640T0, Mo_TN0057_118930T0	Mo_TN0090_111780T0, Mo_TN0090_117870T0, Mo_TN0090_117880T0, Mo_TN0090_119810T0, Mo_TN0090_120080T0	Mo_TR0025_110310T0, Mo_TR0025_111120T0, Mo_TR0025_116960T0	Mo_TW-1-1-1-B-1_110220T0, Mo_TW-1-1-1-B-1_118640T0	Mo_TW-12CY-TB1-2_109470T0, Mo_TW-12CY-TB1-2_109480T0, Mo_TW-12CY-TB1-2_117700T0	Mo_TW-12HL-DF1-2_111600T0, Mo_TW-12HL-DF1-2_117040T0, Mo_TW-12HL-DF1-2_117890T0	Mo_TW-12HL-YL2-1_109850T0, Mo_TW-12HL-YL2-1_117930T0	Mo_TW-12TD-RH1-1_109860T0, Mo_TW-12TD-RH1-1_117840T0	Mo_TW-12TN-HB2-2_110960T0, Mo_TW-12TN-HB2-2_114500T0	Mo_TW-12YL-DL3-2_110480T0, Mo_TW-12YL-DL3-2_110490T0, Mo_TW-12YL-DL3-2_116120T0	Mo_TW-12YL-DP1-1_110660T0, Mo_TW-12YL-DP1-1_118520T0, Mo_TW-12YL-DP1-1_118530T0	Mo_TW-12YL-TT4-1_110050T0, Mo_TW-12YL-TT4-1_110060T0, Mo_TW-12YL-TT4-1_118010T0	Mo_TW-2-7-2-A-1_111040T0, Mo_TW-2-7-2-A-1_117090T0	Mo_TW-6-2-2-B-1_110110T0, Mo_TW-6-2-2-B-1_110760T0, Mo_TW-6-2-2-B-1_110770T0, Mo_TW-6-2-2-B-1_117820T0	Mo_TW-6-43-1_111330T0, Mo_TW-6-43-1_114340T0, Mo_TW-6-43-1_116800T0, Mo_TW-6-43-1_118950T0, Mo_TW-6-43-1_118960T0	Mo_TW-CYBP1-3_110290T0, Mo_TW-CYBP1-3_114600T0, Mo_TW-CYBP1-3_114610T0	Mo_TW-PT1-1_110640T0, Mo_TW-PT1-1_110650T0, Mo_TW-PT1-1_115500T0	Mo_TW-PT3-1_109860T0, Mo_TW-PT3-1_118260T0	Mo_TW-PT6-1_111690T0, Mo_TW-PT6-1_111700T0, Mo_TW-PT6-1_117510T0	Mo_TW-TN4-2_110810T0, Mo_TW-TN4-2_116680T0	Mo_US0041_109960T0, Mo_US0041_118000T0, Mo_US0041_118700T0, Mo_US0041_118710T0, Mo_US0041_118750T0	Mo_VT0027_110590T0, Mo_VT0027_110600T0	Mo_VT0030_115110T0, Mo_VT0030_119370T0, Mo_VT0030_120190T0	Mo_WD-3-1_1_110300T0, Mo_WD-3-1_1_117930T0	Mo_YN07205e_107450T0, Mo_YN07205e_112710T0, Mo_YN07205e_112720T0, Mo_YN07205e_117880T0	Mo_YN072310_110630T0, Mo_YN072310_110900T0, Mo_YN072310_117210T0	Mo_YN072311_111110T0, Mo_YN072311_111120T0, Mo_YN072311_117810T0, Mo_YN072311_117820T0, Mo_YN072311_118720T0	Mo_YN072313_109310T0, Mo_YN072313_109320T0, Mo_YN072313_118720T0	Mo_YN08181e_110030T0, Mo_YN08181e_118620T0	Mo_YN08182c_113820T0, Mo_YN08182c_113830T0, Mo_YN08182c_118700T0	Mo_YN126311_110360T0, Mo_YN126311_111050T0, Mo_YN126311_118550T0, Mo_YN126311_118560T0	Mo_YN126441_116650T0, Mo_YN126441_117770T0, Mo_YN126441_119490T0	Mo_YN8773-19_116640T0, Mo_YN8773-19_116650T0, Mo_YN8773-19_123680T0	Mo_YN8773R-27_116410T0, Mo_YN8773R-27_118470T0	Mo_ZJ00-10_120720T0, Mo_ZJ00-10_120790T0	Mo_ZJ08-41_120480T0	Mo_ZJ2011-7-1_113960T0, Mo_ZJ2011-7-1_115550T0, Mo_ZJ2011-7-1_115560T0, Mo_ZJ2011-7-1_118880T0
OG0000006	Mo_13FM-16-1_027710T0, Mo_13FM-16-1_057990T0, Mo_13FM-16-1_086170T0, Mo_13FM-16-1_115980T0	Mo_13FM-24-1_039460T0, Mo_13FM-24-1_044830T0	Mo_13FM-3-2_021580T0, Mo_13FM-3-2_064020T0, Mo_13FM-3-2_104120T0, Mo_13FM-3-2_115010T0	Mo_13FM-5-1_037880T0, Mo_13FM-5-1_052990T0	Mo_AG0004_057640T0, Mo_AG0004_063530T0, Mo_AG0004_107150T0, Mo_AG0004_114050T0	Mo_AV1-1-1_041640T0, Mo_AV1-1-1_046660T0	Mo_BJ-90-611_046320T0, Mo_BJ-90-611_118710T0	Mo_BJ08-8_045800T0, Mo_BJ08-8_119370T0	Mo_BN0123_057270T0, Mo_BN0123_061930T0, Mo_BN0123_066980T0, Mo_BN0123_083260T0	Mo_BN0202_034430T0, Mo_BN0202_069580T0, Mo_BN0202_098190T0	Mo_BN0252_054170T0, Mo_BN0252_066500T0, Mo_BN0252_078190T0, Mo_BN0252_109660T0, Mo_BN0252_114890T0	Mo_CD0065_087310T0, Mo_CD0065_087320T0, Mo_CD0065_089540T0	Mo_CD0142_071560T0, Mo_CD0142_094830T0, Mo_CD0142_104580T0, Mo_CD0142_112190T0, Mo_CD0142_114010T0	Mo_CH0043_073090T0, Mo_CH0043_112720T0, Mo_CH0043_115010T0, Mo_CH0043_115070T0	Mo_CH0072_072620T0, Mo_CH0072_087820T0	Mo_CH0452_063530T0		Mo_CH1103_069880T0, Mo_CH1103_097370T0, Mo_CH1103_112430T0, Mo_CH1103_117650T0	Mo_CH1164_067280T0	Mo_CM0028_056980T0, Mo_CM0028_064080T0	Mo_DB11-621_043540T0, Mo_DB11-621_119790T0	Mo_FJ0204804_018490T0, Mo_FJ0204804_083490T0, Mo_FJ0204804_117700T0, Mo_FJ0204804_119200T0	Mo_FJ11SH-527-1_039260T0, Mo_FJ11SH-527-1_052160T0	Mo_FJ12JN-084-3_037510T0, Mo_FJ12JN-084-3_047890T0	Mo_FJ13SH05-2_052480T0, Mo_FJ13SH05-2_081690T0	Mo_FJ2000-62A_021120T0, Mo_FJ2000-62A_057120T0	Mo_FJ2000-69A_044360T0, Mo_FJ2000-69A_044370T0, Mo_FJ2000-69A_045330T0	Mo_FJ2001-112B_022100T0, Mo_FJ2001-112B_037520T0	Mo_FJ2003-001A1_013330T0, Mo_FJ2003-001A1_072130T0	Mo_FJ2005113B_017950T0, Mo_FJ2005113B_057660T0	Mo_FJ2006-60A3_007760T0, Mo_FJ2006-60A3_007770T0, Mo_FJ2006-60A3_038510T0	Mo_FJ72ZC7-77_031530T0, Mo_FJ72ZC7-77_111850T0	Mo_FJ78-JJ_020750T0, Mo_FJ78-JJ_031060T0, Mo_FJ78-JJ_067280T0	Mo_FJ81-JY_020460T0, Mo_FJ81-JY_101770T0, Mo_FJ81-JY_114800T0, Mo_FJ81-JY_119090T0, Mo_FJ81-JY_120030T0	Mo_FJ81-MH_032950T0, Mo_FJ81-MH_093550T0, Mo_FJ81-MH_115810T0, Mo_FJ81-MH_118520T0, Mo_FJ81-MH_121410T0	Mo_FJ81-SW_119590T0, Mo_FJ81-SW_120260T0	Mo_FJ81-ZP_050010T0, Mo_FJ81-ZP_050020T0	Mo_FJ81221ZB11-14_043160T0, Mo_FJ81221ZB11-14_043660T0, Mo_FJ81221ZB11-14_053910T0, Mo_FJ81221ZB11-14_076290T0	Mo_FJ86-CT_100420T0	Mo_FJ86061ZE3-39_068310T0, Mo_FJ86061ZE3-39_118920T0	Mo_FJ95054B_018690T0, Mo_FJ95054B_018700T0, Mo_FJ95054B_049510T0, Mo_FJ95054B_107280T0	Mo_FJ95085AZB13-116_019360T0, Mo_FJ95085AZB13-116_041970T0	Mo_FJ98099_050210T0, Mo_FJ98099_117420T0	Mo_FJ99138_014930T0, Mo_FJ99138_054980T0	Mo_FJSH0703_012110T0, Mo_FJSH0703_118500T0, Mo_FJSH0703_125080T0	Mo_GD06-53_053400T0, Mo_GD06-53_074540T0	Mo_GD08-2025_064390T0, Mo_GD08-2025_112200T0	Mo_GY0040_008620T0, Mo_GY0040_065880T0, Mo_GY0040_107100T0, Mo_GY0040_114360T0, Mo_GY0040_126340T0	Mo_HB-14_041650T0, Mo_HB-14_119420T0	Mo_HB-LTH18_025360T0, Mo_HB-LTH18_038630T0	Mo_HN-0812-3_084880T0	Mo_HN-158_071160T0, Mo_HN-158_118760T0	Mo_HN10-1604_047050T0, Mo_HN10-1604_054930T0, Mo_HN10-1604_106470T0	Mo_IA1_009080T0	Mo_IB33_108040T0, Mo_IB33_116970T0, Mo_IB33_118080T0	Mo_IB49_112750T0	Mo_IC17_030510T0, Mo_IC17_035390T0, Mo_IC17_122830T0	Mo_IE1K_037010T0, Mo_IE1K_067220T0, Mo_IE1K_085130T0	Mo_IN0017_060320T0, Mo_IN0017_117630T0	Mo_IN0054_068560T0, Mo_IN0054_091070T0	Mo_IN0059_063940T0, Mo_IN0059_115910T0	Mo_IN0114_070320T0, Mo_IN0114_087150T0, Mo_IN0114_113450T0, Mo_IN0114_124570T0	Mo_IN0115_048900T0, Mo_IN0115_063840T0, Mo_IN0115_073640T0, Mo_IN0115_110340T0	Mo_IN0116_010620T0, Mo_IN0116_087600T0	Mo_IT0010_064410T0, Mo_IT0010_071430T0, Mo_IT0010_106350T0, Mo_IT0010_114560T0	Mo_JS08-611_019520T0, Mo_JS08-611_037380T0, Mo_JS08-611_081180T0, Mo_JS08-611_115170T0	Mo_JS09-138_059000T0, Mo_JS09-138_119620T0	Mo_JX-09Z116-1_043490T0, Mo_JX-09Z116-1_048070T0, Mo_JX-09Z116-1_103330T0, Mo_JX-09Z116-1_115930T0	Mo_JX10-102_059490T0, Mo_JX10-102_100300T0, Mo_JX10-102_101470T0, Mo_JX10-102_115990T0	Mo_JX11-141_014690T0, Mo_JX11-141_118350T0	Mo_KA1-3-1_052080T0, Mo_KA1-3-1_056690T0	Mo_KA2-1-1_060440T0, Mo_KA2-1-1_084410T0, Mo_KA2-1-1_090240T0, Mo_KA2-1-1_091960T0, Mo_KA2-1-1_110720T0	Mo_ML0060_052270T0, Mo_ML0060_052280T0, Mo_ML0060_059720T0	Mo_ML0062_088290T0, Mo_ML0062_089010T0	Mo_ML33_047580T0, Mo_ML33_060110T0	Mo_NG0012_060440T0, Mo_NG0012_118100T0, Mo_NG0012_124650T0	Mo_NG0054_065010T0, Mo_NG0054_085880T0, Mo_NG0054_117740T0	Mo_Nich-2-3-2_020610T0	Mo_Nich-2-7-4_026910T0	Mo_SC-10-120-65-2_024060T0, Mo_SC-10-120-65-2_039200T0	Mo_SC-10-25-44-1_020460T0, Mo_SC-10-25-44-1_058100T0, Mo_SC-10-25-44-1_081850T0, Mo_SC-10-25-44-1_113980T0	Mo_TG0004_026980T0, Mo_TG0004_094970T0, Mo_TG0004_109780T0, Mo_TG0004_116600T0	Mo_TG0032_072800T0, Mo_TG0032_095200T0, Mo_TG0032_117350T0, Mo_TG0032_118250T0	Mo_TN0001_092670T0, Mo_TN0001_108430T0, Mo_TN0001_108440T0, Mo_TN0001_116070T0	Mo_TN0002_092610T0, Mo_TN0002_106300T0, Mo_TN0002_106310T0	Mo_TN0050_081620T0, Mo_TN0050_106410T0, Mo_TN0050_107020T0, Mo_TN0050_107080T0, Mo_TN0050_111420T0, Mo_TN0050_112280T0, Mo_TN0050_116560T0	Mo_TN0057_081750T0, Mo_TN0057_107280T0, Mo_TN0057_107660T0, Mo_TN0057_108210T0, Mo_TN0057_112160T0, Mo_TN0057_112990T0, Mo_TN0057_116660T0	Mo_TN0090_093220T0, Mo_TN0090_108920T0, Mo_TN0090_108930T0, Mo_TN0090_116100T0	Mo_TR0025_062160T0, Mo_TR0025_063580T0, Mo_TR0025_106400T0, Mo_TR0025_112480T0	Mo_TW-1-1-1-B-1_048660T0, Mo_TW-1-1-1-B-1_118240T0	Mo_TW-12CY-TB1-2_078190T0, Mo_TW-12CY-TB1-2_118150T0	Mo_TW-12HL-DF1-2_048140T0, Mo_TW-12HL-DF1-2_061540T0, Mo_TW-12HL-DF1-2_068270T0, Mo_TW-12HL-DF1-2_113990T0	Mo_TW-12HL-YL2-1_049740T0, Mo_TW-12HL-YL2-1_118370T0	Mo_TW-12TD-RH1-1_050220T0, Mo_TW-12TD-RH1-1_118280T0	Mo_TW-12TN-HB2-2_052500T0, Mo_TW-12TN-HB2-2_113780T0, Mo_TW-12TN-HB2-2_116880T0, Mo_TW-12TN-HB2-2_118590T0	Mo_TW-12YL-DL3-2_094210T0, Mo_TW-12YL-DL3-2_094220T0, Mo_TW-12YL-DL3-2_118240T0	Mo_TW-12YL-DP1-1_046430T0, Mo_TW-12YL-DP1-1_114100T0, Mo_TW-12YL-DP1-1_117320T0, Mo_TW-12YL-DP1-1_119400T0	Mo_TW-12YL-TT4-1_062190T0, Mo_TW-12YL-TT4-1_118490T0	Mo_TW-2-7-2-A-1_056890T0, Mo_TW-2-7-2-A-1_119220T0	Mo_TW-6-2-2-B-1_040070T0, Mo_TW-6-2-2-B-1_065400T0, Mo_TW-6-2-2-B-1_070780T0, Mo_TW-6-2-2-B-1_112090T0, Mo_TW-6-2-2-B-1_114020T0, Mo_TW-6-2-2-B-1_116680T0	Mo_TW-6-43-1_067880T0, Mo_TW-6-43-1_114920T0, Mo_TW-6-43-1_118100T0, Mo_TW-6-43-1_120200T0, Mo_TW-6-43-1_120460T0	Mo_TW-CYBP1-3_079820T0, Mo_TW-CYBP1-3_110890T0, Mo_TW-CYBP1-3_113910T0, Mo_TW-CYBP1-3_118530T0	Mo_TW-PT1-1_047590T0, Mo_TW-PT1-1_118310T0	Mo_TW-PT3-1_045090T0, Mo_TW-PT3-1_118330T0	Mo_TW-PT6-1_048740T0, Mo_TW-PT6-1_119690T0	Mo_TW-TN4-2_057900T0, Mo_TW-TN4-2_103380T0, Mo_TW-TN4-2_113770T0, Mo_TW-TN4-2_118800T0	Mo_US0041_010100T0, Mo_US0041_087360T0, Mo_US0041_114940T0	Mo_VT0027_070630T0, Mo_VT0027_111570T0	Mo_VT0030_068800T0, Mo_VT0030_074710T0, Mo_VT0030_084110T0, Mo_VT0030_115900T0, Mo_VT0030_116140T0, Mo_VT0030_116150T0	Mo_WD-3-1_1_049350T0, Mo_WD-3-1_1_075450T0, Mo_WD-3-1_1_107640T0	Mo_YN07205e_063980T0, Mo_YN07205e_084920T0	Mo_YN072310_012580T0, Mo_YN072310_012590T0, Mo_YN072310_076210T0, Mo_YN072310_120570T0	Mo_YN072311_068520T0, Mo_YN072311_072680T0, Mo_YN072311_075630T0, Mo_YN072311_114680T0	Mo_YN072313_035150T0, Mo_YN072313_107100T0	Mo_YN08181e_096220T0, Mo_YN08181e_119550T0	Mo_YN08182c_058810T0, Mo_YN08182c_086900T0	Mo_YN126311_069440T0, Mo_YN126311_120490T0	Mo_YN126441_047180T0, Mo_YN126441_114870T0	Mo_YN8773-19_042990T0	Mo_YN8773R-27_037370T0, Mo_YN8773R-27_060410T0	Mo_ZJ00-10_024020T0, Mo_ZJ00-10_044510T0, Mo_ZJ00-10_113110T0	Mo_ZJ08-41_023360T0, Mo_ZJ08-41_103960T0, Mo_ZJ08-41_104060T0, Mo_ZJ08-41_112680T0, Mo_ZJ08-41_118050T0	Mo_ZJ2011-7-1_011280T0, Mo_ZJ2011-7-1_051300T0, Mo_ZJ2011-7-1_107230T0
OG0000007	Mo_13FM-16-1_045980T0, Mo_13FM-16-1_045990T0, Mo_13FM-16-1_114560T0	Mo_13FM-24-1_041370T0, Mo_13FM-24-1_117880T0, Mo_13FM-24-1_118580T0	Mo_13FM-3-2_044900T0, Mo_13FM-3-2_044910T0, Mo_13FM-3-2_117170T0, Mo_13FM-3-2_117180T0, Mo_13FM-3-2_118840T0	Mo_13FM-5-1_048890T0, Mo_13FM-5-1_048900T0, Mo_13FM-5-1_117010T0, Mo_13FM-5-1_118590T0	Mo_AG0004_012710T0, Mo_AG0004_119780T0, Mo_AG0004_120080T0	Mo_AV1-1-1_042760T0, Mo_AV1-1-1_115150T0	Mo_BJ-90-611_050880T0, Mo_BJ-90-611_050890T0, Mo_BJ-90-611_117050T0, Mo_BJ-90-611_117060T0	Mo_BJ08-8_046380T0, Mo_BJ08-8_046390T0, Mo_BJ08-8_117300T0	Mo_BN0123_045280T0, Mo_BN0123_045290T0, Mo_BN0123_118550T0	Mo_BN0202_015570T0, Mo_BN0202_015580T0, Mo_BN0202_115140T0	Mo_BN0252_076640T0, Mo_BN0252_116270T0, Mo_BN0252_117920T0, Mo_BN0252_118130T0, Mo_BN0252_118190T0	Mo_CD0065_022780T0, Mo_CD0065_111730T0, Mo_CD0065_111740T0	Mo_CD0142_057860T0, Mo_CD0142_118650T0, Mo_CD0142_119670T0	Mo_CH0043_060860T0, Mo_CH0043_060870T0	Mo_CH0072_057500T0	Mo_CH0452_014990T0, Mo_CH0452_015000T0, Mo_CH0452_111180T0	Mo_CH0461_060180T0, Mo_CH0461_060190T0	Mo_CH1103_058200T0	Mo_CH1164_050910T0	Mo_CM0028_051910T0, Mo_CM0028_051920T0, Mo_CM0028_114850T0, Mo_CM0028_118740T0	Mo_DB11-621_025580T0, Mo_DB11-621_025590T0, Mo_DB11-621_117630T0, Mo_DB11-621_117640T0	Mo_FJ0204804_063370T0, Mo_FJ0204804_063380T0, Mo_FJ0204804_112240T0	Mo_FJ11SH-527-1_048900T0, Mo_FJ11SH-527-1_048910T0	Mo_FJ12JN-084-3_043870T0, Mo_FJ12JN-084-3_043880T0, Mo_FJ12JN-084-3_104990T0	Mo_FJ13SH05-2_041550T0, Mo_FJ13SH05-2_041560T0, Mo_FJ13SH05-2_116540T0	Mo_FJ2000-62A_049460T0, Mo_FJ2000-62A_111180T0	Mo_FJ2000-69A_039710T0, Mo_FJ2000-69A_039720T0, Mo_FJ2000-69A_111530T0, Mo_FJ2000-69A_111540T0	Mo_FJ2001-112B_050070T0, Mo_FJ2001-112B_110130T0	Mo_FJ2003-001A1_050200T0, Mo_FJ2003-001A1_050210T0, Mo_FJ2003-001A1_109200T0, Mo_FJ2003-001A1_109210T0	Mo_FJ2005113B_045960T0, Mo_FJ2005113B_111900T0, Mo_FJ2005113B_111910T0	Mo_FJ2006-60A3_036710T0, Mo_FJ2006-60A3_107130T0	Mo_FJ72ZC7-77_039320T0, Mo_FJ72ZC7-77_039330T0, Mo_FJ72ZC7-77_116200T0	Mo_FJ78-JJ_007200T0, Mo_FJ78-JJ_007210T0, Mo_FJ78-JJ_109310T0, Mo_FJ78-JJ_109320T0	Mo_FJ81-JY_011290T0, Mo_FJ81-JY_011300T0, Mo_FJ81-JY_120160T0	Mo_FJ81-MH_007510T0, Mo_FJ81-MH_119640T0	Mo_FJ81-SW_014040T0, Mo_FJ81-SW_014050T0, Mo_FJ81-SW_106440T0	Mo_FJ81-ZP_010570T0, Mo_FJ81-ZP_010580T0	Mo_FJ81221ZB11-14_041550T0, Mo_FJ81221ZB11-14_041560T0, Mo_FJ81221ZB11-14_112880T0, Mo_FJ81221ZB11-14_112890T0	Mo_FJ86-CT_020460T0, Mo_FJ86-CT_020470T0, Mo_FJ86-CT_107220T0	Mo_FJ86061ZE3-39_040580T0, Mo_FJ86061ZE3-39_119810T0	Mo_FJ95054B_029770T0, Mo_FJ95054B_029780T0, Mo_FJ95054B_113240T0, Mo_FJ95054B_113250T0	Mo_FJ95085AZB13-116_057600T0, Mo_FJ95085AZB13-116_057610T0, Mo_FJ95085AZB13-116_116420T0	Mo_FJ98099_043920T0, Mo_FJ98099_043930T0, Mo_FJ98099_114260T0, Mo_FJ98099_114270T0	Mo_FJ99138_041280T0, Mo_FJ99138_117230T0	Mo_FJSH0703_060760T0	Mo_GD06-53_006270T0, Mo_GD06-53_006280T0, Mo_GD06-53_120110T0	Mo_GD08-2025_047290T0, Mo_GD08-2025_112020T0	Mo_GY0040_046820T0, Mo_GY0040_046830T0, Mo_GY0040_114370T0, Mo_GY0040_118030T0	Mo_HB-14_028620T0, Mo_HB-14_117490T0	Mo_HB-LTH18_039180T0	Mo_HN-0812-3_007930T0, Mo_HN-0812-3_007940T0, Mo_HN-0812-3_110010T0, Mo_HN-0812-3_110020T0	Mo_HN-158_055880T0, Mo_HN-158_055890T0, Mo_HN-158_111750T0, Mo_HN-158_111760T0	Mo_HN10-1604_040680T0, Mo_HN10-1604_114250T0	Mo_IA1_042710T0, Mo_IA1_122230T0, Mo_IA1_122240T0	Mo_IB33_048490T0, Mo_IB33_048500T0, Mo_IB33_115490T0, Mo_IB33_118920T0	Mo_IB49_066370T0	Mo_IC17_023690T0	Mo_IE1K_040680T0, Mo_IE1K_040690T0, Mo_IE1K_095000T0, Mo_IE1K_099600T0, Mo_IE1K_110710T0	Mo_IN0017_042080T0, Mo_IN0017_117780T0, Mo_IN0017_119460T0, Mo_IN0017_119910T0, Mo_IN0017_120290T0	Mo_IN0054_020450T0, Mo_IN0054_020460T0	Mo_IN0059_043720T0, Mo_IN0059_116100T0	Mo_IN0114_054950T0, Mo_IN0114_116540T0	Mo_IN0115_011740T0, Mo_IN0115_011750T0, Mo_IN0115_110290T0	Mo_IN0116_015120T0, Mo_IN0116_109720T0, Mo_IN0116_109730T0, Mo_IN0116_114800T0	Mo_IT0010_015180T0, Mo_IT0010_015190T0, Mo_IT0010_116870T0	Mo_JS08-611_039920T0, Mo_JS08-611_118190T0	Mo_JS09-138_046190T0, Mo_JS09-138_119570T0	Mo_JX-09Z116-1_050330T0, Mo_JX-09Z116-1_050340T0, Mo_JX-09Z116-1_117070T0	Mo_JX10-102_026110T0, Mo_JX10-102_026120T0, Mo_JX10-102_118420T0	Mo_JX11-141_096670T0, Mo_JX11-141_114960T0, Mo_JX11-141_114970T0	Mo_KA1-3-1_044970T0, Mo_KA1-3-1_117030T0, Mo_KA1-3-1_117040T0, Mo_KA1-3-1_118080T0	Mo_KA2-1-1_039290T0, Mo_KA2-1-1_115740T0	Mo_ML0060_049110T0, Mo_ML0060_111800T0	Mo_ML0062_017120T0, Mo_ML0062_110780T0, Mo_ML0062_110790T0	Mo_ML33_029440T0, Mo_ML33_029450T0, Mo_ML33_107970T0, Mo_ML33_107980T0, Mo_ML33_116480T0	Mo_NG0012_051340T0, Mo_NG0012_111670T0, Mo_NG0012_111680T0, Mo_NG0012_118360T0	Mo_NG0054_051120T0, Mo_NG0054_111420T0, Mo_NG0054_111430T0	Mo_Nich-2-3-2_088940T0, Mo_Nich-2-3-2_120650T0, Mo_Nich-2-3-2_121450T0	Mo_Nich-2-7-4_020480T0, Mo_Nich-2-7-4_120290T0	Mo_SC-10-120-65-2_058050T0, Mo_SC-10-120-65-2_117460T0	Mo_SC-10-25-44-1_047840T0, Mo_SC-10-25-44-1_100200T0, Mo_SC-10-25-44-1_100210T0	Mo_TG0004_050940T0	Mo_TG0032_052460T0	Mo_TN0001_010450T0, Mo_TN0001_010460T0	Mo_TN0002_011750T0, Mo_TN0002_115630T0, Mo_TN0002_126650T0	Mo_TN0050_053160T0	Mo_TN0057_054980T0, Mo_TN0057_054990T0	Mo_TN0090_012050T0, Mo_TN0090_012060T0, Mo_TN0090_118870T0, Mo_TN0090_119390T0	Mo_TR0025_018670T0, Mo_TR0025_109300T0	Mo_TW-1-1-1-B-1_007940T0	Mo_TW-12CY-TB1-2_012890T0, Mo_TW-12CY-TB1-2_012900T0, Mo_TW-12CY-TB1-2_109050T0, Mo_TW-12CY-TB1-2_109060T0	Mo_TW-12HL-DF1-2_077190T0, Mo_TW-12HL-DF1-2_119190T0	Mo_TW-12HL-YL2-1_020170T0, Mo_TW-12HL-YL2-1_020180T0, Mo_TW-12HL-YL2-1_108530T0, Mo_TW-12HL-YL2-1_113770T0, Mo_TW-12HL-YL2-1_113780T0, Mo_TW-12HL-YL2-1_116760T0, Mo_TW-12HL-YL2-1_116770T0	Mo_TW-12TD-RH1-1_004010T0, Mo_TW-12TD-RH1-1_004020T0, Mo_TW-12TD-RH1-1_106780T0	Mo_TW-12TN-HB2-2_008610T0, Mo_TW-12TN-HB2-2_117160T0, Mo_TW-12TN-HB2-2_117170T0	Mo_TW-12YL-DL3-2_006050T0, Mo_TW-12YL-DL3-2_006060T0, Mo_TW-12YL-DL3-2_118610T0	Mo_TW-12YL-DP1-1_047270T0, Mo_TW-12YL-DP1-1_117720T0, Mo_TW-12YL-DP1-1_117730T0	Mo_TW-12YL-TT4-1_048040T0, Mo_TW-12YL-TT4-1_119350T0	Mo_TW-2-7-2-A-1_011070T0, Mo_TW-2-7-2-A-1_119260T0	Mo_TW-6-2-2-B-1_050330T0, Mo_TW-6-2-2-B-1_050340T0, Mo_TW-6-2-2-B-1_118270T0	Mo_TW-6-43-1_006720T0, Mo_TW-6-43-1_006730T0, Mo_TW-6-43-1_111180T0, Mo_TW-6-43-1_116440T0	Mo_TW-CYBP1-3_044640T0, Mo_TW-CYBP1-3_117350T0, Mo_TW-CYBP1-3_117360T0	Mo_TW-PT1-1_039180T0, Mo_TW-PT1-1_039190T0	Mo_TW-PT3-1_001680T0, Mo_TW-PT3-1_001690T0, Mo_TW-PT3-1_116950T0, Mo_TW-PT3-1_116960T0	Mo_TW-PT6-1_005470T0, Mo_TW-PT6-1_005480T0, Mo_TW-PT6-1_118260T0, Mo_TW-PT6-1_118270T0	Mo_TW-TN4-2_023810T0, Mo_TW-TN4-2_117370T0	Mo_US0041_029260T0, Mo_US0041_112420T0, Mo_US0041_119980T0	Mo_VT0027_058570T0, Mo_VT0027_107970T0, Mo_VT0027_116370T0	Mo_VT0030_066710T0, Mo_VT0030_066720T0	Mo_WD-3-1_1_046010T0, Mo_WD-3-1_1_116790T0, Mo_WD-3-1_1_116800T0	Mo_YN07205e_054640T0, Mo_YN07205e_054650T0, Mo_YN07205e_116570T0	Mo_YN072310_054190T0, Mo_YN072310_054200T0, Mo_YN072310_113130T0, Mo_YN072310_117850T0	Mo_YN072311_048370T0, Mo_YN072311_048380T0, Mo_YN072311_118880T0, Mo_YN072311_118930T0	Mo_YN072313_051230T0	Mo_YN08181e_051850T0, Mo_YN08181e_116240T0, Mo_YN08181e_118390T0	Mo_YN08182c_043860T0	Mo_YN126311_050910T0, Mo_YN126311_117720T0, Mo_YN126311_118980T0	Mo_YN126441_069670T0, Mo_YN126441_069680T0, Mo_YN126441_118100T0	Mo_YN8773-19_026230T0, Mo_YN8773-19_026240T0	Mo_YN8773R-27_034150T0, Mo_YN8773R-27_034160T0	Mo_ZJ00-10_025460T0, Mo_ZJ00-10_025470T0, Mo_ZJ00-10_112990T0	Mo_ZJ08-41_081880T0, Mo_ZJ08-41_112470T0	Mo_ZJ2011-7-1_039650T0, Mo_ZJ2011-7-1_039660T0, Mo_ZJ2011-7-1_117600T0, Mo_ZJ2011-7-1_117610T0
OG0000008	Mo_13FM-16-1_104530T0, Mo_13FM-16-1_120430T0, Mo_13FM-16-1_120800T0	Mo_13FM-24-1_102640T0, Mo_13FM-24-1_119510T0, Mo_13FM-24-1_119790T0	Mo_13FM-3-2_114000T0, Mo_13FM-3-2_114010T0, Mo_13FM-3-2_118180T0, Mo_13FM-3-2_119880T0, Mo_13FM-3-2_119890T0	Mo_13FM-5-1_103510T0, Mo_13FM-5-1_103520T0	Mo_AG0004_115210T0, Mo_AG0004_115220T0, Mo_AG0004_119410T0, Mo_AG0004_120000T0, Mo_AG0004_120120T0	Mo_AV1-1-1_107700T0, Mo_AV1-1-1_107710T0	Mo_BJ-90-611_114760T0, Mo_BJ-90-611_119350T0	Mo_BJ08-8_113040T0, Mo_BJ08-8_113050T0, Mo_BJ08-8_119970T0, Mo_BJ08-8_120540T0	Mo_BN0123_109830T0, Mo_BN0123_109840T0, Mo_BN0123_117740T0	Mo_BN0202_114550T0, Mo_BN0202_118080T0		Mo_CD0065_117270T0, Mo_CD0065_117640T0	Mo_CD0142_110420T0, Mo_CD0142_119210T0, Mo_CD0142_119380T0, Mo_CD0142_119860T0	Mo_CH0043_098690T0, Mo_CH0043_098700T0, Mo_CH0043_114950T0	Mo_CH0072_099980T0, Mo_CH0072_109120T0, Mo_CH0072_116990T0, Mo_CH0072_117240T0, Mo_CH0072_117340T0	Mo_CH0452_110770T0	Mo_CH0461_098450T0, Mo_CH0461_098460T0, Mo_CH0461_115070T0	Mo_CH1103_104940T0, Mo_CH1103_104950T0, Mo_CH1103_116430T0	Mo_CH1164_109140T0, Mo_CH1164_109150T0, Mo_CH1164_116120T0	Mo_CM0028_107660T0, Mo_CM0028_111510T0, Mo_CM0028_112940T0, Mo_CM0028_117670T0, Mo_CM0028_118560T0	Mo_DB11-621_118970T0, Mo_DB11-621_118990T0	Mo_FJ0204804_108560T0, Mo_FJ0204804_119440T0	Mo_FJ11SH-527-1_106880T0, Mo_FJ11SH-527-1_106890T0, Mo_FJ11SH-527-1_118230T0, Mo_FJ11SH-527-1_118600T0		Mo_FJ13SH05-2_109240T0, Mo_FJ13SH05-2_109250T0	Mo_FJ2000-62A_109570T0, Mo_FJ2000-62A_109580T0, Mo_FJ2000-62A_118910T0	Mo_FJ2000-69A_110520T0, Mo_FJ2000-69A_118400T0	Mo_FJ2001-112B_108060T0, Mo_FJ2001-112B_108070T0, Mo_FJ2001-112B_118960T0, Mo_FJ2001-112B_119320T0	Mo_FJ2003-001A1_107170T0, Mo_FJ2003-001A1_107180T0, Mo_FJ2003-001A1_118750T0	Mo_FJ2005113B_108090T0, Mo_FJ2005113B_118810T0, Mo_FJ2005113B_119130T0		Mo_FJ72ZC7-77_109240T0, Mo_FJ72ZC7-77_117560T0	Mo_FJ78-JJ_115760T0, Mo_FJ78-JJ_115770T0, Mo_FJ78-JJ_121260T0	Mo_FJ81-JY_114660T0, Mo_FJ81-JY_121170T0	Mo_FJ81-MH_113930T0, Mo_FJ81-MH_120450T0	Mo_FJ81-SW_118640T0	Mo_FJ81-ZP_097240T0, Mo_FJ81-ZP_113480T0, Mo_FJ81-ZP_113490T0	Mo_FJ81221ZB11-14_113560T0, Mo_FJ81221ZB11-14_113570T0	Mo_FJ86-CT_118250T0, Mo_FJ86-CT_118260T0	Mo_FJ86061ZE3-39_114160T0, Mo_FJ86061ZE3-39_119420T0, Mo_FJ86061ZE3-39_119590T0	Mo_FJ95054B_114450T0, Mo_FJ95054B_114460T0	Mo_FJ95085AZB13-116_109380T0, Mo_FJ95085AZB13-116_109390T0, Mo_FJ95085AZB13-116_117530T0, Mo_FJ95085AZB13-116_117940T0	Mo_FJ98099_109500T0, Mo_FJ98099_116080T0	Mo_FJ99138_108140T0, Mo_FJ99138_108150T0, Mo_FJ99138_118340T0, Mo_FJ99138_118750T0	Mo_FJSH0703_107570T0, Mo_FJSH0703_107580T0, Mo_FJSH0703_119040T0	Mo_GD06-53_101440T0, Mo_GD06-53_120460T0, Mo_GD06-53_120940T0	Mo_GD08-2025_114280T0, Mo_GD08-2025_114290T0, Mo_GD08-2025_119330T0, Mo_GD08-2025_119840T0	Mo_GY0040_107830T0, Mo_GY0040_119230T0, Mo_GY0040_120010T0, Mo_GY0040_120340T0	Mo_HB-14_115810T0, Mo_HB-14_115820T0, Mo_HB-14_120530T0	Mo_HB-LTH18_102380T0, Mo_HB-LTH18_116430T0	Mo_HN-0812-3_108870T0	Mo_HN-158_107380T0, Mo_HN-158_107390T0, Mo_HN-158_119380T0	Mo_HN10-1604_109050T0, Mo_HN10-1604_109060T0, Mo_HN10-1604_118200T0, Mo_HN10-1604_118590T0	Mo_IA1_120280T0, Mo_IA1_120290T0	Mo_IB33_079730T0, Mo_IB33_110010T0, Mo_IB33_111180T0, Mo_IB33_111190T0, Mo_IB33_118950T0, Mo_IB33_120400T0	Mo_IB49_100820T0, Mo_IB49_100830T0, Mo_IB49_109300T0, Mo_IB49_115510T0, Mo_IB49_122630T0, Mo_IB49_122690T0	Mo_IC17_097530T0, Mo_IC17_097540T0, Mo_IC17_123890T0, Mo_IC17_124130T0	Mo_IE1K_107220T0, Mo_IE1K_108930T0, Mo_IE1K_110440T0, Mo_IE1K_119290T0, Mo_IE1K_119900T0	Mo_IN0017_110510T0, Mo_IN0017_120330T0	Mo_IN0054_114870T0, Mo_IN0054_117150T0, Mo_IN0054_117670T0, Mo_IN0054_118420T0	Mo_IN0059_111220T0, Mo_IN0059_118180T0	Mo_IN0114_114760T0, Mo_IN0114_114770T0	Mo_IN0115_108110T0, Mo_IN0115_118750T0, Mo_IN0115_119280T0	Mo_IN0116_109480T0, Mo_IN0116_118110T0	Mo_IT0010_114170T0, Mo_IT0010_114180T0	Mo_JS08-611_117810T0, Mo_JS08-611_119100T0	Mo_JS09-138_113950T0, Mo_JS09-138_120630T0	Mo_JX-09Z116-1_116040T0	Mo_JX10-102_116200T0, Mo_JX10-102_116210T0	Mo_JX11-141_117750T0	Mo_KA1-3-1_107820T0, Mo_KA1-3-1_107830T0, Mo_KA1-3-1_119600T0	Mo_KA2-1-1_107190T0, Mo_KA2-1-1_115270T0	Mo_ML0060_107430T0, Mo_ML0060_107440T0, Mo_ML0060_117440T0, Mo_ML0060_118060T0, Mo_ML0060_118100T0	Mo_ML0062_117780T0, Mo_ML0062_117840T0, Mo_ML0062_118280T0, Mo_ML0062_118360T0, Mo_ML0062_118980T0	Mo_ML33_106760T0, Mo_ML33_108130T0, Mo_ML33_108520T0	Mo_NG0012_108610T0		Mo_Nich-2-3-2_109790T0, Mo_Nich-2-3-2_109800T0	Mo_Nich-2-7-4_109650T0, Mo_Nich-2-7-4_109660T0, Mo_Nich-2-7-4_120530T0	Mo_SC-10-120-65-2_107350T0, Mo_SC-10-120-65-2_117920T0, Mo_SC-10-120-65-2_118320T0, Mo_SC-10-120-65-2_118370T0	Mo_SC-10-25-44-1_104800T0, Mo_SC-10-25-44-1_115270T0, Mo_SC-10-25-44-1_115360T0	Mo_TG0004_117140T0, Mo_TG0004_117540T0	Mo_TG0032_113300T0, Mo_TG0032_117130T0, Mo_TG0032_117590T0	Mo_TN0001_111010T0, Mo_TN0001_115200T0, Mo_TN0001_118580T0, Mo_TN0001_119190T0, Mo_TN0001_119950T0, Mo_TN0001_120090T0	Mo_TN0002_110830T0, Mo_TN0002_110840T0, Mo_TN0002_115290T0, Mo_TN0002_117570T0, Mo_TN0002_118780T0, Mo_TN0002_119860T0	Mo_TN0050_104270T0, Mo_TN0050_116040T0	Mo_TN0057_109040T0, Mo_TN0057_117220T0	Mo_TN0090_110960T0, Mo_TN0090_110970T0, Mo_TN0090_114590T0, Mo_TN0090_118690T0, Mo_TN0090_119510T0	Mo_TR0025_113290T0, Mo_TR0025_116310T0, Mo_TR0025_119040T0	Mo_TW-1-1-1-B-1_116140T0, Mo_TW-1-1-1-B-1_116150T0	Mo_TW-12CY-TB1-2_114960T0, Mo_TW-12CY-TB1-2_114970T0	Mo_TW-12HL-DF1-2_113300T0, Mo_TW-12HL-DF1-2_119100T0	Mo_TW-12HL-YL2-1_115080T0, Mo_TW-12HL-YL2-1_115090T0, Mo_TW-12HL-YL2-1_119360T0	Mo_TW-12TD-RH1-1_117470T0, Mo_TW-12TD-RH1-1_117480T0	Mo_TW-12TN-HB2-2_107750T0, Mo_TW-12TN-HB2-2_115120T0, Mo_TW-12TN-HB2-2_115130T0	Mo_TW-12YL-DL3-2_114350T0	Mo_TW-12YL-DP1-1_115730T0, Mo_TW-12YL-DP1-1_115740T0, Mo_TW-12YL-DP1-1_118770T0	Mo_TW-12YL-TT4-1_116620T0, Mo_TW-12YL-TT4-1_116630T0, Mo_TW-12YL-TT4-1_119300T0	Mo_TW-2-7-2-A-1_116020T0, Mo_TW-2-7-2-A-1_116030T0	Mo_TW-6-2-2-B-1_112480T0, Mo_TW-6-2-2-B-1_112490T0, Mo_TW-6-2-2-B-1_118360T0, Mo_TW-6-2-2-B-1_119070T0, Mo_TW-6-2-2-B-1_119500T0	Mo_TW-6-43-1_114490T0, Mo_TW-6-43-1_114500T0, Mo_TW-6-43-1_118770T0, Mo_TW-6-43-1_119990T0, Mo_TW-6-43-1_120030T0	Mo_TW-CYBP1-3_108080T0, Mo_TW-CYBP1-3_117230T0	Mo_TW-PT1-1_117590T0	Mo_TW-PT3-1_117810T0, Mo_TW-PT3-1_119520T0	Mo_TW-PT6-1_116310T0, Mo_TW-PT6-1_116320T0, Mo_TW-PT6-1_119330T0	Mo_TW-TN4-2_115170T0, Mo_TW-TN4-2_115180T0, Mo_TW-TN4-2_118270T0	Mo_US0041_107850T0, Mo_US0041_118370T0, Mo_US0041_119000T0	Mo_VT0027_108490T0, Mo_VT0027_108500T0, Mo_VT0027_117650T0	Mo_VT0030_108110T0, Mo_VT0030_108120T0	Mo_WD-3-1_1_076970T0	Mo_YN07205e_116950T0, Mo_YN07205e_117490T0, Mo_YN07205e_117520T0	Mo_YN072310_113920T0, Mo_YN072310_113930T0, Mo_YN072310_118550T0, Mo_YN072310_120070T0, Mo_YN072310_120110T0	Mo_YN072311_113330T0, Mo_YN072311_113340T0, Mo_YN072311_119500T0	Mo_YN072313_110100T0, Mo_YN072313_110110T0, Mo_YN072313_118890T0, Mo_YN072313_118920T0	Mo_YN08181e_109070T0, Mo_YN08181e_119120T0, Mo_YN08181e_119130T0	Mo_YN08182c_097500T0, Mo_YN08182c_097510T0, Mo_YN08182c_119530T0, Mo_YN08182c_119800T0	Mo_YN126311_113740T0, Mo_YN126311_118110T0, Mo_YN126311_119900T0, Mo_YN126311_119910T0	Mo_YN126441_114830T0	Mo_YN8773-19_110000T0, Mo_YN8773-19_110010T0, Mo_YN8773-19_117540T0, Mo_YN8773-19_117550T0, Mo_YN8773-19_117870T0	Mo_YN8773R-27_109310T0, Mo_YN8773R-27_109320T0, Mo_YN8773R-27_118740T0, Mo_YN8773R-27_119010T0	Mo_ZJ00-10_118810T0, Mo_ZJ00-10_118820T0	Mo_ZJ08-41_118430T0, Mo_ZJ08-41_118440T0	Mo_ZJ2011-7-1_113700T0, Mo_ZJ2011-7-1_113710T0
OG0000009	Mo_13FM-16-1_103350T0, Mo_13FM-16-1_103360T0, Mo_13FM-16-1_108300T0	Mo_13FM-24-1_029210T0, Mo_13FM-24-1_029220T0, Mo_13FM-24-1_039430T0	Mo_13FM-3-2_049400T0, Mo_13FM-3-2_049410T0, Mo_13FM-3-2_102800T0	Mo_13FM-5-1_053050T0, Mo_13FM-5-1_053060T0, Mo_13FM-5-1_053890T0, Mo_13FM-5-1_053900T0	Mo_AG0004_037300T0, Mo_AG0004_037310T0, Mo_AG0004_063590T0, Mo_AG0004_063600T0	Mo_AV1-1-1_048540T0, Mo_AV1-1-1_048550T0	Mo_BJ-90-611_039370T0, Mo_BJ-90-611_112910T0	Mo_BJ08-8_111860T0, Mo_BJ08-8_117450T0, Mo_BJ08-8_117460T0	Mo_BN0123_058260T0, Mo_BN0123_108760T0	Mo_BN0202_043170T0, Mo_BN0202_105290T0, Mo_BN0202_105300T0	Mo_BN0252_047290T0, Mo_BN0252_047300T0	Mo_CD0065_046730T0	Mo_CD0142_044160T0, Mo_CD0142_044170T0, Mo_CD0142_110570T0, Mo_CD0142_110580T0	Mo_CH0043_046310T0, Mo_CH0043_046320T0, Mo_CH0043_103300T0	Mo_CH0072_104490T0, Mo_CH0072_104500T0, Mo_CH0072_108360T0, Mo_CH0072_108370T0	Mo_CH0452_034380T0, Mo_CH0452_063590T0, Mo_CH0452_063600T0	Mo_CH0461_046480T0, Mo_CH0461_046490T0	Mo_CH1103_041720T0, Mo_CH1103_041730T0	Mo_CH1164_037970T0, Mo_CH1164_037980T0	Mo_CM0028_037180T0, Mo_CM0028_037190T0	Mo_DB11-621_112630T0, Mo_DB11-621_112640T0	Mo_FJ0204804_054400T0, Mo_FJ0204804_054410T0	Mo_FJ11SH-527-1_020620T0, Mo_FJ11SH-527-1_020630T0	Mo_FJ12JN-084-3_019250T0, Mo_FJ12JN-084-3_019260T0	Mo_FJ13SH05-2_018740T0, Mo_FJ13SH05-2_018750T0	Mo_FJ2000-62A_025970T0, Mo_FJ2000-62A_025980T0	Mo_FJ2000-69A_021630T0, Mo_FJ2000-69A_021640T0	Mo_FJ2001-112B_052730T0, Mo_FJ2001-112B_052740T0	Mo_FJ2003-001A1_058330T0, Mo_FJ2003-001A1_058340T0	Mo_FJ2005113B_027610T0, Mo_FJ2005113B_027620T0	Mo_FJ2006-60A3_021020T0	Mo_FJ72ZC7-77_025590T0, Mo_FJ72ZC7-77_025600T0	Mo_FJ78-JJ_022570T0, Mo_FJ78-JJ_022580T0, Mo_FJ78-JJ_104020T0	Mo_FJ81-JY_023710T0, Mo_FJ81-JY_023720T0, Mo_FJ81-JY_111980T0	Mo_FJ81-MH_012640T0, Mo_FJ81-MH_091260T0	Mo_FJ81-SW_016420T0, Mo_FJ81-SW_016430T0, Mo_FJ81-SW_098330T0	Mo_FJ81-ZP_032860T0, Mo_FJ81-ZP_094020T0	Mo_FJ81221ZB11-14_042480T0, Mo_FJ81221ZB11-14_042490T0, Mo_FJ81221ZB11-14_103170T0, Mo_FJ81221ZB11-14_103180T0	Mo_FJ86-CT_028160T0, Mo_FJ86-CT_110950T0, Mo_FJ86-CT_110960T0	Mo_FJ86061ZE3-39_022230T0, Mo_FJ86061ZE3-39_022240T0, Mo_FJ86061ZE3-39_112040T0, Mo_FJ86061ZE3-39_112050T0	Mo_FJ95054B_040410T0, Mo_FJ95054B_102820T0	Mo_FJ95085AZB13-116_024910T0	Mo_FJ98099_026180T0, Mo_FJ98099_026190T0, Mo_FJ98099_109220T0	Mo_FJ99138_020290T0	Mo_FJSH0703_020750T0, Mo_FJSH0703_020760T0	Mo_GD06-53_116620T0		Mo_GY0040_035530T0, Mo_GY0040_035540T0	Mo_HB-14_062290T0, Mo_HB-14_062300T0, Mo_HB-14_108670T0, Mo_HB-14_108680T0	Mo_HB-LTH18_061890T0, Mo_HB-LTH18_061900T0	Mo_HN-0812-3_049710T0, Mo_HN-0812-3_105470T0	Mo_HN-158_065090T0, Mo_HN-158_065100T0	Mo_HN10-1604_047070T0, Mo_HN10-1604_047080T0, Mo_HN10-1604_108290T0	Mo_IA1_009140T0, Mo_IA1_009150T0, Mo_IA1_108260T0	Mo_IB33_096480T0, Mo_IB33_107050T0, Mo_IB33_107060T0	Mo_IB49_109090T0, Mo_IB49_109100T0, Mo_IB49_112020T0	Mo_IC17_083460T0, Mo_IC17_083470T0	Mo_IE1K_025070T0, Mo_IE1K_025080T0, Mo_IE1K_101170T0	Mo_IN0017_027670T0, Mo_IN0017_109790T0	Mo_IN0054_046790T0, Mo_IN0054_046800T0	Mo_IN0059_097760T0, Mo_IN0059_105340T0	Mo_IN0114_079860T0, Mo_IN0114_109840T0	Mo_IN0115_038190T0, Mo_IN0115_038200T0, Mo_IN0115_063890T0, Mo_IN0115_063900T0	Mo_IN0116_043800T0, Mo_IN0116_043810T0	Mo_IT0010_042380T0, Mo_IT0010_112090T0	Mo_JS08-611_111720T0, Mo_JS08-611_111730T0, Mo_JS08-611_118370T0, Mo_JS08-611_118380T0	Mo_JS09-138_037880T0, Mo_JS09-138_037890T0, Mo_JS09-138_101730T0	Mo_JX-09Z116-1_040370T0, Mo_JX-09Z116-1_040380T0, Mo_JX-09Z116-1_105160T0, Mo_JX-09Z116-1_105170T0	Mo_JX10-102_060430T0, Mo_JX10-102_060440T0, Mo_JX10-102_107890T0	Mo_JX11-141_026040T0, Mo_JX11-141_026050T0, Mo_JX11-141_109730T0	Mo_KA1-3-1_022950T0, Mo_KA1-3-1_022960T0	Mo_KA2-1-1_049500T0, Mo_KA2-1-1_049510T0, Mo_KA2-1-1_091900T0	Mo_ML0060_069600T0, Mo_ML0060_069610T0	Mo_ML0062_046250T0	Mo_ML33_008460T0, Mo_ML33_008470T0	Mo_NG0012_054130T0, Mo_NG0012_054140T0	Mo_NG0054_033990T0, Mo_NG0054_034000T0	Mo_Nich-2-3-2_010670T0	Mo_Nich-2-7-4_018490T0	Mo_SC-10-120-65-2_027990T0, Mo_SC-10-120-65-2_028000T0	Mo_SC-10-25-44-1_045710T0, Mo_SC-10-25-44-1_045720T0	Mo_TG0004_032920T0, Mo_TG0004_110700T0	Mo_TG0032_039800T0, Mo_TG0032_039810T0, Mo_TG0032_109290T0, Mo_TG0032_109300T0	Mo_TN0001_041630T0, Mo_TN0001_041640T0	Mo_TN0002_041750T0, Mo_TN0002_041760T0	Mo_TN0050_036330T0, Mo_TN0050_036340T0, Mo_TN0050_104450T0	Mo_TN0057_040190T0, Mo_TN0057_040200T0, Mo_TN0057_105780T0, Mo_TN0057_105790T0	Mo_TN0090_039300T0, Mo_TN0090_039310T0	Mo_TR0025_041750T0, Mo_TR0025_041760T0, Mo_TR0025_063550T0	Mo_TW-1-1-1-B-1_044160T0, Mo_TW-1-1-1-B-1_112110T0, Mo_TW-1-1-1-B-1_112120T0	Mo_TW-12CY-TB1-2_013790T0, Mo_TW-12CY-TB1-2_111450T0	Mo_TW-12HL-DF1-2_025350T0, Mo_TW-12HL-DF1-2_025360T0, Mo_TW-12HL-DF1-2_110720T0	Mo_TW-12HL-YL2-1_042880T0, Mo_TW-12HL-YL2-1_111760T0	Mo_TW-12TD-RH1-1_024070T0, Mo_TW-12TD-RH1-1_024080T0, Mo_TW-12TD-RH1-1_111780T0, Mo_TW-12TD-RH1-1_111790T0	Mo_TW-12TN-HB2-2_022310T0, Mo_TW-12TN-HB2-2_022320T0, Mo_TW-12TN-HB2-2_101880T0, Mo_TW-12TN-HB2-2_101890T0	Mo_TW-12YL-DL3-2_026540T0, Mo_TW-12YL-DL3-2_026550T0, Mo_TW-12YL-DL3-2_112240T0, Mo_TW-12YL-DL3-2_112250T0	Mo_TW-12YL-DP1-1_032550T0, Mo_TW-12YL-DP1-1_111210T0	Mo_TW-12YL-TT4-1_029240T0, Mo_TW-12YL-TT4-1_111210T0, Mo_TW-12YL-TT4-1_111220T0	Mo_TW-2-7-2-A-1_050700T0, Mo_TW-2-7-2-A-1_050710T0, Mo_TW-2-7-2-A-1_099940T0, Mo_TW-2-7-2-A-1_099950T0	Mo_TW-6-2-2-B-1_030840T0, Mo_TW-6-2-2-B-1_030850T0, Mo_TW-6-2-2-B-1_101960T0, Mo_TW-6-2-2-B-1_101970T0	Mo_TW-6-43-1_041670T0, Mo_TW-6-43-1_041680T0, Mo_TW-6-43-1_071700T0, Mo_TW-6-43-1_071710T0	Mo_TW-CYBP1-3_025620T0, Mo_TW-CYBP1-3_025630T0, Mo_TW-CYBP1-3_111450T0, Mo_TW-CYBP1-3_111460T0	Mo_TW-PT1-1_040530T0, Mo_TW-PT1-1_040540T0, Mo_TW-PT1-1_112320T0	Mo_TW-PT3-1_040370T0, Mo_TW-PT3-1_040380T0, Mo_TW-PT3-1_111930T0	Mo_TW-PT6-1_017660T0, Mo_TW-PT6-1_101670T0, Mo_TW-PT6-1_101680T0	Mo_TW-TN4-2_029460T0, Mo_TW-TN4-2_029470T0, Mo_TW-TN4-2_101490T0, Mo_TW-TN4-2_101500T0	Mo_US0041_039490T0, Mo_US0041_108220T0	Mo_VT0027_106990T0	Mo_VT0030_049480T0, Mo_VT0030_049490T0, Mo_VT0030_109060T0	Mo_WD-3-1_1_042780T0	Mo_YN07205e_033550T0, Mo_YN07205e_033560T0	Mo_YN072310_038650T0, Mo_YN072310_038660T0, Mo_YN072310_104430T0	Mo_YN072311_111380T0, Mo_YN072311_111390T0	Mo_YN072313_033500T0, Mo_YN072313_033510T0, Mo_YN072313_101330T0	Mo_YN08181e_105770T0	Mo_YN08182c_047780T0, Mo_YN08182c_047790T0, Mo_YN08182c_058780T0	Mo_YN126311_035760T0, Mo_YN126311_035770T0, Mo_YN126311_103810T0, Mo_YN126311_103820T0	Mo_YN126441_031120T0, Mo_YN126441_108400T0, Mo_YN126441_108410T0	Mo_YN8773-19_031370T0, Mo_YN8773-19_031380T0, Mo_YN8773-19_043040T0, Mo_YN8773-19_043050T0	Mo_YN8773R-27_037420T0, Mo_YN8773R-27_037430T0, Mo_YN8773R-27_038420T0, Mo_YN8773R-27_038430T0	Mo_ZJ00-10_068680T0, Mo_ZJ00-10_068690T0, Mo_ZJ00-10_107620T0	Mo_ZJ08-41_014270T0, Mo_ZJ08-41_014280T0, Mo_ZJ08-41_107590T0	Mo_ZJ2011-7-1_021760T0, Mo_ZJ2011-7-1_096670T0, Mo_ZJ2011-7-1_096680T0
OG0000010	Mo_13FM-16-1_075310T0, Mo_13FM-16-1_116710T0	Mo_13FM-24-1_110750T0, Mo_13FM-24-1_118690T0, Mo_13FM-24-1_118970T0	Mo_13FM-3-2_099640T0, Mo_13FM-3-2_118760T0, Mo_13FM-3-2_118880T0	Mo_13FM-5-1_113160T0, Mo_13FM-5-1_118770T0, Mo_13FM-5-1_119070T0	Mo_AG0004_115740T0, Mo_AG0004_117490T0, Mo_AG0004_118720T0, Mo_AG0004_118900T0	Mo_AV1-1-1_104340T0, Mo_AV1-1-1_117120T0	Mo_BJ-90-611_026420T0, Mo_BJ-90-611_118240T0	Mo_BJ08-8_118390T0, Mo_BJ08-8_119130T0, Mo_BJ08-8_119500T0	Mo_BN0123_112950T0, Mo_BN0123_113460T0, Mo_BN0123_116980T0	Mo_BN0202_033280T0, Mo_BN0202_118150T0, Mo_BN0202_119150T0	Mo_BN0252_101310T0, Mo_BN0252_116220T0, Mo_BN0252_117140T0	Mo_CD0065_101830T0, Mo_CD0065_117620T0	Mo_CD0142_112960T0, Mo_CD0142_113080T0, Mo_CD0142_118590T0	Mo_CH0043_112640T0, Mo_CH0043_115670T0, Mo_CH0043_115800T0, Mo_CH0043_116470T0	Mo_CH0072_108890T0	Mo_CH0452_113410T0		Mo_CH1103_107350T0, Mo_CH1103_112460T0, Mo_CH1103_114000T0, Mo_CH1103_117510T0	Mo_CH1164_112500T0	Mo_CM0028_104340T0, Mo_CM0028_116860T0	Mo_DB11-621_117110T0	Mo_FJ0204804_111410T0, Mo_FJ0204804_116760T0, Mo_FJ0204804_116960T0	Mo_FJ11SH-527-1_109740T0, Mo_FJ11SH-527-1_116280T0, Mo_FJ11SH-527-1_116670T0, Mo_FJ11SH-527-1_117280T0	Mo_FJ12JN-084-3_037520T0, Mo_FJ12JN-084-3_105700T0, Mo_FJ12JN-084-3_106150T0	Mo_FJ13SH05-2_107210T0, Mo_FJ13SH05-2_115560T0	Mo_FJ2000-62A_112190T0, Mo_FJ2000-62A_116760T0, Mo_FJ2000-62A_116980T0	Mo_FJ2000-69A_105710T0, Mo_FJ2000-69A_116170T0	Mo_FJ2001-112B_110310T0, Mo_FJ2001-112B_112630T0, Mo_FJ2001-112B_116740T0, Mo_FJ2001-112B_118310T0	Mo_FJ2003-001A1_111070T0, Mo_FJ2003-001A1_116050T0, Mo_FJ2003-001A1_116790T0	Mo_FJ2005113B_089590T0, Mo_FJ2005113B_116690T0, Mo_FJ2005113B_117600T0, Mo_FJ2005113B_118000T0	Mo_FJ2006-60A3_007750T0, Mo_FJ2006-60A3_104330T0, Mo_FJ2006-60A3_115960T0, Mo_FJ2006-60A3_123790T0	Mo_FJ72ZC7-77_104630T0, Mo_FJ72ZC7-77_115470T0, Mo_FJ72ZC7-77_123450T0	Mo_FJ78-JJ_109080T0, Mo_FJ78-JJ_114520T0, Mo_FJ78-JJ_121410T0	Mo_FJ81-JY_107750T0, Mo_FJ81-JY_119740T0	Mo_FJ81-MH_116600T0, Mo_FJ81-MH_118290T0, Mo_FJ81-MH_119590T0	Mo_FJ81-SW_118350T0, Mo_FJ81-SW_118970T0	Mo_FJ81-ZP_115610T0, Mo_FJ81-ZP_117790T0	Mo_FJ81221ZB11-14_114040T0, Mo_FJ81221ZB11-14_114990T0, Mo_FJ81221ZB11-14_117570T0	Mo_FJ86-CT_118100T0, Mo_FJ86-CT_118110T0, Mo_FJ86-CT_118750T0	Mo_FJ86061ZE3-39_096640T0, Mo_FJ86061ZE3-39_115360T0	Mo_FJ95054B_069100T0, Mo_FJ95054B_115450T0	Mo_FJ95085AZB13-116_107320T0, Mo_FJ95085AZB13-116_115550T0	Mo_FJ98099_113650T0, Mo_FJ98099_116200T0	Mo_FJ99138_106260T0, Mo_FJ99138_116030T0, Mo_FJ99138_124470T0	Mo_FJSH0703_115910T0, Mo_FJSH0703_116900T0	Mo_GD06-53_116450T0, Mo_GD06-53_116490T0	Mo_GD08-2025_111440T0, Mo_GD08-2025_117390T0, Mo_GD08-2025_117740T0, Mo_GD08-2025_118650T0	Mo_GY0040_109470T0, Mo_GY0040_116820T0, Mo_GY0040_118840T0	Mo_HB-14_116630T0, Mo_HB-14_119480T0	Mo_HB-LTH18_105050T0, Mo_HB-LTH18_113570T0, Mo_HB-LTH18_117670T0	Mo_HN-0812-3_109090T0	Mo_HN-158_111030T0, Mo_HN-158_116750T0, Mo_HN-158_117110T0, Mo_HN-158_118170T0	Mo_HN10-1604_115830T0, Mo_HN10-1604_118340T0	Mo_IA1_109730T0, Mo_IA1_123440T0	Mo_IB33_117360T0	Mo_IB49_108940T0, Mo_IB49_117820T0	Mo_IC17_117470T0	Mo_IE1K_114900T0, Mo_IE1K_117330T0	Mo_IN0017_110480T0, Mo_IN0017_112500T0, Mo_IN0017_116230T0	Mo_IN0054_108260T0, Mo_IN0054_109870T0, Mo_IN0054_114730T0	Mo_IN0059_114810T0, Mo_IN0059_116250T0, Mo_IN0059_119570T0	Mo_IN0114_113010T0, Mo_IN0114_116050T0, Mo_IN0114_117450T0	Mo_IN0115_079310T0, Mo_IN0115_110310T0	Mo_IN0116_060580T0, Mo_IN0116_116030T0, Mo_IN0116_116780T0, Mo_IN0116_117270T0	Mo_IT0010_113380T0, Mo_IT0010_118530T0	Mo_JS08-611_119640T0, Mo_JS08-611_119950T0	Mo_JS09-138_026230T0, Mo_JS09-138_119450T0, Mo_JS09-138_119710T0	Mo_JX-09Z116-1_115330T0, Mo_JX-09Z116-1_115360T0, Mo_JX-09Z116-1_118100T0	Mo_JX10-102_118780T0	Mo_JX11-141_118420T0	Mo_KA1-3-1_112970T0, Mo_KA1-3-1_118910T0, Mo_KA1-3-1_125650T0	Mo_KA2-1-1_113670T0, Mo_KA2-1-1_114150T0, Mo_KA2-1-1_115410T0	Mo_ML0060_102020T0, Mo_ML0060_116460T0	Mo_ML0062_101340T0	Mo_ML33_105550T0, Mo_ML33_106180T0, Mo_ML33_117370T0	Mo_NG0012_113460T0, Mo_NG0012_117190T0, Mo_NG0012_118120T0	Mo_NG0054_116810T0, Mo_NG0054_117430T0, Mo_NG0054_118070T0	Mo_Nich-2-3-2_100270T0	Mo_Nich-2-7-4_101260T0	Mo_SC-10-120-65-2_105370T0, Mo_SC-10-120-65-2_110310T0, Mo_SC-10-120-65-2_124740T0	Mo_SC-10-25-44-1_107380T0, Mo_SC-10-25-44-1_113100T0, Mo_SC-10-25-44-1_113340T0	Mo_TG0004_112760T0, Mo_TG0004_117910T0	Mo_TG0032_110170T0, Mo_TG0032_117150T0	Mo_TN0001_116750T0, Mo_TN0001_117370T0, Mo_TN0001_117870T0, Mo_TN0001_119500T0, Mo_TN0001_120050T0	Mo_TN0002_116770T0, Mo_TN0002_116850T0, Mo_TN0002_117190T0, Mo_TN0002_118770T0	Mo_TN0050_054910T0, Mo_TN0050_115490T0, Mo_TN0050_115980T0, Mo_TN0050_117260T0	Mo_TN0057_002120T0, Mo_TN0057_116250T0, Mo_TN0057_116710T0, Mo_TN0057_118020T0	Mo_TN0090_116950T0, Mo_TN0090_117040T0, Mo_TN0090_117940T0, Mo_TN0090_119440T0	Mo_TR0025_106540T0, Mo_TR0025_118270T0	Mo_TW-1-1-1-B-1_115550T0, Mo_TW-1-1-1-B-1_118320T0	Mo_TW-12CY-TB1-2_117630T0, Mo_TW-12CY-TB1-2_117870T0	Mo_TW-12HL-DF1-2_112450T0, Mo_TW-12HL-DF1-2_116260T0, Mo_TW-12HL-DF1-2_118240T0	Mo_TW-12HL-YL2-1_106530T0, Mo_TW-12HL-YL2-1_118080T0	Mo_TW-12TD-RH1-1_106970T0, Mo_TW-12TD-RH1-1_118000T0	Mo_TW-12TN-HB2-2_010010T0, Mo_TW-12TN-HB2-2_111250T0, Mo_TW-12TN-HB2-2_115780T0	Mo_TW-12YL-DL3-2_106410T0, Mo_TW-12YL-DL3-2_118070T0	Mo_TW-12YL-DP1-1_073670T0, Mo_TW-12YL-DP1-1_115010T0, Mo_TW-12YL-DP1-1_119370T0	Mo_TW-12YL-TT4-1_044770T0, Mo_TW-12YL-TT4-1_118160T0	Mo_TW-2-7-2-A-1_007090T0, Mo_TW-2-7-2-A-1_111790T0, Mo_TW-2-7-2-A-1_119110T0	Mo_TW-6-2-2-B-1_117540T0, Mo_TW-6-2-2-B-1_118310T0	Mo_TW-6-43-1_052120T0, Mo_TW-6-43-1_118080T0, Mo_TW-6-43-1_118720T0	Mo_TW-CYBP1-3_073180T0, Mo_TW-CYBP1-3_113630T0	Mo_TW-PT1-1_117780T0, Mo_TW-PT1-1_118350T0	Mo_TW-PT3-1_118180T0, Mo_TW-PT3-1_118420T0	Mo_TW-PT6-1_077130T0, Mo_TW-PT6-1_112050T0, Mo_TW-PT6-1_116690T0	Mo_TW-TN4-2_005490T0, Mo_TW-TN4-2_109050T0, Mo_TW-TN4-2_115930T0	Mo_US0041_110400T0, Mo_US0041_113440T0	Mo_VT0027_092330T0, Mo_VT0027_118290T0	Mo_VT0030_113420T0, Mo_VT0030_117840T0, Mo_VT0030_118770T0, Mo_VT0030_119280T0, Mo_VT0030_119700T0	Mo_WD-3-1_1_102850T0, Mo_WD-3-1_1_114140T0, Mo_WD-3-1_1_115820T0	Mo_YN07205e_102540T0, Mo_YN07205e_115540T0	Mo_YN072310_118710T0, Mo_YN072310_118820T0, Mo_YN072310_119160T0	Mo_YN072311_102750T0, Mo_YN072311_118570T0, Mo_YN072311_119030T0	Mo_YN072313_108770T0, Mo_YN072313_111210T0	Mo_YN08181e_116250T0, Mo_YN08181e_118450T0	Mo_YN08182c_112690T0, Mo_YN08182c_115650T0	Mo_YN126311_096320T0, Mo_YN126311_118610T0, Mo_YN126311_119170T0	Mo_YN126441_118850T0	Mo_YN8773-19_112270T0	Mo_YN8773R-27_108350T0, Mo_YN8773R-27_112680T0	Mo_ZJ00-10_119430T0, Mo_ZJ00-10_119970T0	Mo_ZJ08-41_119160T0, Mo_ZJ08-41_119770T0	Mo_ZJ2011-7-1_114170T0, Mo_ZJ2011-7-1_118610T0
OG0000011	Mo_13FM-16-1_061990T0, Mo_13FM-16-1_116780T0, Mo_13FM-16-1_118700T0, Mo_13FM-16-1_120020T0	Mo_13FM-24-1_115190T0, Mo_13FM-24-1_118860T0	Mo_13FM-3-2_063580T0, Mo_13FM-3-2_088240T0, Mo_13FM-3-2_108490T0, Mo_13FM-3-2_114300T0, Mo_13FM-3-2_115990T0	Mo_13FM-5-1_114670T0, Mo_13FM-5-1_118540T0	Mo_AG0004_088450T0, Mo_AG0004_111840T0, Mo_AG0004_116200T0, Mo_AG0004_116650T0	Mo_AV1-1-1_094070T0	Mo_BJ-90-611_086470T0, Mo_BJ-90-611_114800T0	Mo_BJ08-8_086060T0, Mo_BJ08-8_114070T0, Mo_BJ08-8_119280T0	Mo_BN0123_110140T0, Mo_BN0123_119230T0	Mo_BN0202_088670T0, Mo_BN0202_114710T0, Mo_BN0202_116090T0	Mo_BN0252_087560T0, Mo_BN0252_110100T0	Mo_CD0065_088530T0, Mo_CD0065_109190T0	Mo_CD0142_088580T0, Mo_CD0142_115100T0, Mo_CD0142_118830T0	Mo_CH0043_089960T0, Mo_CH0043_109570T0, Mo_CH0043_114570T0	Mo_CH0072_108340T0, Mo_CH0072_114860T0	Mo_CH0452_087700T0, Mo_CH0452_111080T0, Mo_CH0452_115530T0, Mo_CH0452_118510T0	Mo_CH0461_110410T0, Mo_CH0461_114210T0	Mo_CH1103_107560T0, Mo_CH1103_114990T0	Mo_CH1164_111410T0, Mo_CH1164_113460T0, Mo_CH1164_113850T0	Mo_CM0028_111080T0	Mo_DB11-621_073040T0, Mo_DB11-621_109890T0, Mo_DB11-621_121260T0	Mo_FJ0204804_106550T0, Mo_FJ0204804_119310T0	Mo_FJ11SH-527-1_118520T0	Mo_FJ12JN-084-3_112570T0, Mo_FJ12JN-084-3_115600T0			Mo_FJ2000-69A_085890T0		Mo_FJ2003-001A1_118680T0	Mo_FJ2005113B_085000T0, Mo_FJ2005113B_100930T0	Mo_FJ2006-60A3_115580T0		Mo_FJ78-JJ_084940T0, Mo_FJ78-JJ_110220T0, Mo_FJ78-JJ_114250T0, Mo_FJ78-JJ_119610T0	Mo_FJ81-JY_115530T0, Mo_FJ81-JY_121060T0	Mo_FJ81-MH_068110T0, Mo_FJ81-MH_109600T0, Mo_FJ81-MH_116350T0	Mo_FJ81-SW_085650T0, Mo_FJ81-SW_110410T0, Mo_FJ81-SW_115700T0, Mo_FJ81-SW_118930T0	Mo_FJ81-ZP_094700T0, Mo_FJ81-ZP_114100T0	Mo_FJ81221ZB11-14_086150T0, Mo_FJ81221ZB11-14_110410T0, Mo_FJ81221ZB11-14_114720T0, Mo_FJ81221ZB11-14_117760T0	Mo_FJ86-CT_095190T0, Mo_FJ86-CT_110730T0, Mo_FJ86-CT_113620T0, Mo_FJ86-CT_118730T0	Mo_FJ86061ZE3-39_108710T0, Mo_FJ86061ZE3-39_114780T0, Mo_FJ86061ZE3-39_119430T0, Mo_FJ86061ZE3-39_119560T0	Mo_FJ95054B_086510T0, Mo_FJ95054B_113910T0	Mo_FJ95085AZB13-116_117830T0	Mo_FJ98099_118130T0	Mo_FJ99138_118640T0				Mo_GY0040_086050T0, Mo_GY0040_111560T0, Mo_GY0040_115690T0	Mo_HB-14_111720T0, Mo_HB-14_118410T0, Mo_HB-14_119740T0	Mo_HB-LTH18_084530T0	Mo_HN-0812-3_085970T0, Mo_HN-0812-3_110990T0, Mo_HN-0812-3_114400T0, Mo_HN-0812-3_117460T0	Mo_HN-158_079090T0	Mo_HN10-1604_079990T0, Mo_HN10-1604_110090T0	Mo_IA1_115500T0	Mo_IB33_076600T0	Mo_IB49_116190T0	Mo_IC17_119810T0	Mo_IE1K_113940T0	Mo_IN0017_117950T0, Mo_IN0017_119470T0	Mo_IN0054_089650T0, Mo_IN0054_106960T0	Mo_IN0059_113980T0, Mo_IN0059_116650T0, Mo_IN0059_118840T0, Mo_IN0059_118950T0	Mo_IN0114_088130T0, Mo_IN0114_108530T0	Mo_IN0115_090630T0, Mo_IN0115_117770T0	Mo_IN0116_090370T0, Mo_IN0116_107720T0, Mo_IN0116_115730T0, Mo_IN0116_116070T0, Mo_IN0116_117180T0, Mo_IN0116_118190T0, Mo_IN0116_119370T0	Mo_IT0010_114650T0, Mo_IT0010_117510T0	Mo_JS08-611_108230T0, Mo_JS08-611_115240T0	Mo_JS09-138_114970T0, Mo_JS09-138_120410T0	Mo_JX-09Z116-1_083420T0, Mo_JX-09Z116-1_110340T0, Mo_JX-09Z116-1_117020T0	Mo_JX10-102_074340T0, Mo_JX10-102_109740T0, Mo_JX10-102_112520T0, Mo_JX10-102_117490T0	Mo_JX11-141_082720T0, Mo_JX11-141_109540T0, Mo_JX11-141_114690T0, Mo_JX11-141_117860T0		Mo_KA2-1-1_083820T0, Mo_KA2-1-1_112030T0	Mo_ML0060_118350T0	Mo_ML0062_112670T0	Mo_ML33_115800T0	Mo_NG0012_086720T0, Mo_NG0012_110900T0, Mo_NG0012_117110T0	Mo_NG0054_086100T0, Mo_NG0054_110760T0	Mo_Nich-2-3-2_079990T0, Mo_Nich-2-3-2_110980T0, Mo_Nich-2-3-2_116190T0	Mo_Nich-2-7-4_093300T0, Mo_Nich-2-7-4_110850T0, Mo_Nich-2-7-4_115720T0	Mo_SC-10-120-65-2_118390T0	Mo_SC-10-25-44-1_114850T0	Mo_TG0004_087160T0, Mo_TG0004_109240T0, Mo_TG0004_114470T0	Mo_TG0032_088620T0, Mo_TG0032_109270T0, Mo_TG0032_114500T0	Mo_TN0001_088080T0, Mo_TN0001_111520T0	Mo_TN0002_088540T0, Mo_TN0002_111800T0, Mo_TN0002_115480T0, Mo_TN0002_118870T0	Mo_TN0050_087050T0, Mo_TN0050_113400T0	Mo_TN0057_087680T0, Mo_TN0057_111130T0, Mo_TN0057_113970T0	Mo_TN0090_088860T0, Mo_TN0090_111900T0, Mo_TN0090_115610T0, Mo_TN0090_118750T0	Mo_TR0025_086870T0, Mo_TR0025_113430T0, Mo_TR0025_115730T0, Mo_TR0025_116400T0		Mo_TW-12CY-TB1-2_114190T0	Mo_TW-12HL-DF1-2_108020T0, Mo_TW-12HL-DF1-2_113860T0		Mo_TW-12TD-RH1-1_118890T0	Mo_TW-12TN-HB2-2_114460T0, Mo_TW-12TN-HB2-2_118910T0	Mo_TW-12YL-DL3-2_081700T0, Mo_TW-12YL-DL3-2_113040T0, Mo_TW-12YL-DL3-2_114530T0	Mo_TW-12YL-DP1-1_114470T0, Mo_TW-12YL-DP1-1_119740T0	Mo_TW-12YL-TT4-1_113310T0, Mo_TW-12YL-TT4-1_113670T0, Mo_TW-12YL-TT4-1_118610T0, Mo_TW-12YL-TT4-1_119090T0	Mo_TW-2-7-2-A-1_115210T0	Mo_TW-6-2-2-B-1_107640T0, Mo_TW-6-2-2-B-1_113820T0	Mo_TW-6-43-1_061530T0, Mo_TW-6-43-1_112580T0	Mo_TW-CYBP1-3_089320T0, Mo_TW-CYBP1-3_112060T0, Mo_TW-CYBP1-3_113030T0	Mo_TW-PT1-1_085030T0, Mo_TW-PT1-1_112980T0, Mo_TW-PT1-1_114450T0		Mo_TW-PT6-1_116190T0, Mo_TW-PT6-1_119980T0	Mo_TW-TN4-2_115550T0, Mo_TW-TN4-2_119090T0	Mo_US0041_086840T0, Mo_US0041_107400T0, Mo_US0041_115990T0, Mo_US0041_120310T0	Mo_VT0027_088000T0, Mo_VT0027_111490T0, Mo_VT0027_114850T0, Mo_VT0027_118300T0	Mo_VT0030_089250T0, Mo_VT0030_111380T0, Mo_VT0030_115160T0, Mo_VT0030_118930T0	Mo_WD-3-1_1_095160T0, Mo_WD-3-1_1_111660T0	Mo_YN07205e_117590T0	Mo_YN072310_088280T0, Mo_YN072310_108530T0, Mo_YN072310_114230T0, Mo_YN072310_115020T0, Mo_YN072310_116560T0	Mo_YN072311_088090T0, Mo_YN072311_108210T0, Mo_YN072311_113870T0, Mo_YN072311_114860T0	Mo_YN072313_115270T0, Mo_YN072313_118460T0	Mo_YN08181e_087410T0, Mo_YN08181e_115320T0, Mo_YN08181e_117420T0, Mo_YN08181e_118890T0	Mo_YN08182c_087120T0, Mo_YN08182c_087130T0, Mo_YN08182c_110620T0, Mo_YN08182c_110630T0, Mo_YN08182c_116300T0	Mo_YN126311_088090T0, Mo_YN126311_108020T0, Mo_YN126311_112080T0, Mo_YN126311_114140T0, Mo_YN126311_115020T0	Mo_YN126441_113830T0, Mo_YN126441_115020T0	Mo_YN8773-19_110860T0	Mo_YN8773R-27_078720T0, Mo_YN8773R-27_111340T0, Mo_YN8773R-27_117770T0	Mo_ZJ00-10_071400T0, Mo_ZJ00-10_109950T0, Mo_ZJ00-10_115930T0, Mo_ZJ00-10_119020T0	Mo_ZJ08-41_075570T0, Mo_ZJ08-41_110220T0, Mo_ZJ08-41_115700T0, Mo_ZJ08-41_118650T0	Mo_ZJ2011-7-1_085440T0, Mo_ZJ2011-7-1_110880T0, Mo_ZJ2011-7-1_114950T0, Mo_ZJ2011-7-1_117820T0
OG0000012	Mo_13FM-16-1_082530T0, Mo_13FM-16-1_097880T0	Mo_13FM-24-1_105540T0, Mo_13FM-24-1_105550T0, Mo_13FM-24-1_109280T0	Mo_13FM-3-2_103200T0, Mo_13FM-3-2_107290T0, Mo_13FM-3-2_107300T0	Mo_13FM-5-1_104600T0, Mo_13FM-5-1_104610T0, Mo_13FM-5-1_108520T0	Mo_AG0004_103800T0, Mo_AG0004_107540T0	Mo_AV1-1-1_099810T0, Mo_AV1-1-1_105420T0, Mo_AV1-1-1_105430T0	Mo_BJ-90-611_103220T0, Mo_BJ-90-611_107580T0, Mo_BJ-90-611_107590T0	Mo_BJ08-8_102260T0, Mo_BJ08-8_106620T0	Mo_BN0123_100820T0	Mo_BN0202_102980T0, Mo_BN0202_107100T0	Mo_BN0252_099480T0, Mo_BN0252_106360T0	Mo_CD0065_102090T0, Mo_CD0065_105370T0	Mo_CD0142_098200T0, Mo_CD0142_111330T0	Mo_CH0043_099480T0, Mo_CH0043_107110T0, Mo_CH0043_107120T0	Mo_CH0072_103710T0, Mo_CH0072_112720T0	Mo_CH0452_102640T0, Mo_CH0452_103700T0	Mo_CH0461_103110T0, Mo_CH0461_113390T0	Mo_CH1103_097580T0, Mo_CH1103_107440T0	Mo_CH1164_103590T0, Mo_CH1164_111350T0	Mo_CM0028_100100T0, Mo_CM0028_102520T0, Mo_CM0028_102530T0	Mo_DB11-621_099350T0, Mo_DB11-621_105280T0	Mo_FJ0204804_099420T0, Mo_FJ0204804_101290T0, Mo_FJ0204804_101300T0	Mo_FJ11SH-527-1_099040T0, Mo_FJ11SH-527-1_105460T0, Mo_FJ11SH-527-1_105470T0	Mo_FJ12JN-084-3_097780T0, Mo_FJ12JN-084-3_104340T0, Mo_FJ12JN-084-3_104350T0	Mo_FJ13SH05-2_098730T0, Mo_FJ13SH05-2_101430T0, Mo_FJ13SH05-2_101440T0	Mo_FJ2000-62A_097440T0, Mo_FJ2000-62A_101390T0	Mo_FJ2000-69A_099200T0, Mo_FJ2000-69A_102710T0, Mo_FJ2000-69A_102720T0	Mo_FJ2001-112B_098160T0, Mo_FJ2001-112B_102120T0, Mo_FJ2001-112B_102130T0	Mo_FJ2003-001A1_099220T0, Mo_FJ2003-001A1_105220T0, Mo_FJ2003-001A1_105230T0	Mo_FJ2005113B_099290T0, Mo_FJ2005113B_101570T0	Mo_FJ2006-60A3_098260T0, Mo_FJ2006-60A3_100330T0	Mo_FJ72ZC7-77_093720T0, Mo_FJ72ZC7-77_102100T0	Mo_FJ78-JJ_098330T0, Mo_FJ78-JJ_113830T0	Mo_FJ81-JY_098690T0, Mo_FJ81-JY_108920T0, Mo_FJ81-JY_108930T0	Mo_FJ81-MH_101560T0, Mo_FJ81-MH_105220T0, Mo_FJ81-MH_105230T0	Mo_FJ81-SW_098100T0, Mo_FJ81-SW_108560T0, Mo_FJ81-SW_108570T0	Mo_FJ81-ZP_101900T0, Mo_FJ81-ZP_105530T0, Mo_FJ81-ZP_105540T0	Mo_FJ81221ZB11-14_104540T0, Mo_FJ81221ZB11-14_106870T0	Mo_FJ86-CT_055540T0, Mo_FJ86-CT_108430T0	Mo_FJ86061ZE3-39_103250T0, Mo_FJ86061ZE3-39_106990T0	Mo_FJ95054B_102600T0, Mo_FJ95054B_106970T0	Mo_FJ95085AZB13-116_099560T0, Mo_FJ95085AZB13-116_102060T0	Mo_FJ98099_099500T0, Mo_FJ98099_101950T0	Mo_FJ99138_081950T0, Mo_FJ99138_081960T0, Mo_FJ99138_098410T0	Mo_FJSH0703_099080T0, Mo_FJSH0703_101740T0, Mo_FJSH0703_101750T0	Mo_GD06-53_086440T0, Mo_GD06-53_098900T0	Mo_GD08-2025_096840T0, Mo_GD08-2025_104080T0	Mo_GY0040_099720T0, Mo_GY0040_102130T0, Mo_GY0040_102140T0	Mo_HB-14_097650T0	Mo_HB-LTH18_107630T0, Mo_HB-LTH18_109770T0	Mo_HN-0812-3_106400T0, Mo_HN-0812-3_107410T0, Mo_HN-0812-3_107420T0	Mo_HN-158_097590T0, Mo_HN-158_104010T0	Mo_HN10-1604_097510T0, Mo_HN10-1604_100360T0	Mo_IA1_082180T0, Mo_IA1_103880T0	Mo_IB33_106450T0	Mo_IB49_083490T0, Mo_IB49_107680T0, Mo_IB49_107690T0	Mo_IC17_078190T0, Mo_IC17_106470T0, Mo_IC17_106480T0	Mo_IE1K_013340T0, Mo_IE1K_101540T0	Mo_IN0017_100480T0	Mo_IN0054_103590T0, Mo_IN0054_106480T0, Mo_IN0054_106490T0	Mo_IN0059_100100T0	Mo_IN0114_020260T0, Mo_IN0114_100690T0	Mo_IN0115_091980T0, Mo_IN0115_091990T0, Mo_IN0115_096820T0	Mo_IN0116_104980T0, Mo_IN0116_107910T0	Mo_IT0010_102890T0, Mo_IT0010_107080T0, Mo_IT0010_107090T0	Mo_JS08-611_101760T0, Mo_JS08-611_106490T0	Mo_JS09-138_102610T0, Mo_JS09-138_107140T0, Mo_JS09-138_107150T0	Mo_JX-09Z116-1_101610T0, Mo_JX-09Z116-1_106440T0	Mo_JX10-102_099080T0, Mo_JX10-102_105050T0	Mo_JX11-141_102620T0, Mo_JX11-141_105800T0	Mo_KA1-3-1_100100T0, Mo_KA1-3-1_102770T0	Mo_KA2-1-1_094580T0, Mo_KA2-1-1_107890T0, Mo_KA2-1-1_107900T0	Mo_ML0060_099250T0, Mo_ML0060_101660T0	Mo_ML0062_101640T0, Mo_ML0062_110030T0	Mo_ML33_096900T0, Mo_ML33_098260T0, Mo_ML33_098270T0	Mo_NG0012_100470T0, Mo_NG0012_102350T0, Mo_NG0012_102360T0	Mo_NG0054_100050T0, Mo_NG0054_102020T0, Mo_NG0054_102030T0	Mo_Nich-2-3-2_093330T0, Mo_Nich-2-3-2_105510T0	Mo_Nich-2-7-4_094950T0, Mo_Nich-2-7-4_103160T0	Mo_SC-10-120-65-2_099810T0, Mo_SC-10-120-65-2_101520T0	Mo_SC-10-25-44-1_097640T0, Mo_SC-10-25-44-1_099610T0	Mo_TG0004_101980T0, Mo_TG0004_110670T0, Mo_TG0004_110680T0	Mo_TG0032_102250T0, Mo_TG0032_110270T0	Mo_TN0001_106880T0, Mo_TN0001_118890T0	Mo_TN0002_107160T0, Mo_TN0002_119080T0	Mo_TN0050_100570T0	Mo_TN0057_100440T0	Mo_TN0090_107170T0, Mo_TN0090_118940T0	Mo_TR0025_102750T0, Mo_TR0025_106880T0	Mo_TW-1-1-1-B-1_102630T0, Mo_TW-1-1-1-B-1_106980T0	Mo_TW-12CY-TB1-2_102220T0, Mo_TW-12CY-TB1-2_106250T0, Mo_TW-12CY-TB1-2_106260T0	Mo_TW-12HL-DF1-2_102280T0, Mo_TW-12HL-DF1-2_103880T0	Mo_TW-12HL-YL2-1_102540T0, Mo_TW-12HL-YL2-1_106620T0	Mo_TW-12TD-RH1-1_078050T0, Mo_TW-12TD-RH1-1_114450T0	Mo_TW-12TN-HB2-2_102560T0, Mo_TW-12TN-HB2-2_107080T0	Mo_TW-12YL-DL3-2_102210T0, Mo_TW-12YL-DL3-2_106540T0	Mo_TW-12YL-DP1-1_101590T0, Mo_TW-12YL-DP1-1_106160T0	Mo_TW-12YL-TT4-1_102410T0, Mo_TW-12YL-TT4-1_106510T0	Mo_TW-2-7-2-A-1_103260T0, Mo_TW-2-7-2-A-1_107750T0	Mo_TW-6-2-2-B-1_055960T0, Mo_TW-6-2-2-B-1_105880T0	Mo_TW-6-43-1_102780T0, Mo_TW-6-43-1_107740T0, Mo_TW-6-43-1_107750T0	Mo_TW-CYBP1-3_103090T0, Mo_TW-CYBP1-3_106770T0	Mo_TW-PT1-1_102650T0, Mo_TW-PT1-1_107190T0, Mo_TW-PT1-1_107200T0	Mo_TW-PT3-1_102230T0, Mo_TW-PT3-1_106630T0	Mo_TW-PT6-1_102350T0, Mo_TW-PT6-1_107230T0	Mo_TW-TN4-2_102340T0, Mo_TW-TN4-2_106650T0, Mo_TW-TN4-2_106660T0	Mo_US0041_022320T0, Mo_US0041_103800T0	Mo_VT0027_097790T0, Mo_VT0027_105980T0	Mo_VT0030_108590T0, Mo_VT0030_112370T0	Mo_WD-3-1_1_100370T0, Mo_WD-3-1_1_102580T0	Mo_YN07205e_100220T0, Mo_YN07205e_102470T0, Mo_YN07205e_102480T0	Mo_YN072310_102060T0, Mo_YN072310_107600T0	Mo_YN072311_103370T0, Mo_YN072311_107180T0	Mo_YN072313_086940T0, Mo_YN072313_103900T0	Mo_YN08181e_096760T0, Mo_YN08181e_109890T0	Mo_YN08182c_099250T0, Mo_YN08182c_106060T0	Mo_YN126311_101410T0, Mo_YN126311_106750T0	Mo_YN126441_101340T0, Mo_YN126441_106370T0	Mo_YN8773-19_101600T0, Mo_YN8773-19_113880T0, Mo_YN8773-19_113890T0	Mo_YN8773R-27_101760T0, Mo_YN8773R-27_106140T0	Mo_ZJ00-10_099750T0, Mo_ZJ00-10_105800T0, Mo_ZJ00-10_105810T0	Mo_ZJ08-41_098560T0, Mo_ZJ08-41_104690T0, Mo_ZJ08-41_104700T0	Mo_ZJ2011-7-1_102460T0, Mo_ZJ2011-7-1_107050T0
OG0000013	Mo_13FM-16-1_112440T0	Mo_13FM-24-1_113960T0, Mo_13FM-24-1_114890T0	Mo_13FM-3-2_114270T0, Mo_13FM-3-2_115400T0, Mo_13FM-3-2_116740T0, Mo_13FM-3-2_118430T0	Mo_13FM-5-1_114480T0, Mo_13FM-5-1_116820T0	Mo_AG0004_105840T0, Mo_AG0004_110930T0, Mo_AG0004_115840T0, Mo_AG0004_118000T0	Mo_AV1-1-1_111090T0, Mo_AV1-1-1_114640T0	Mo_BJ-90-611_107170T0, Mo_BJ-90-611_112970T0, Mo_BJ-90-611_114560T0, Mo_BJ-90-611_125350T0	Mo_BJ08-8_113980T0, Mo_BJ08-8_114220T0, Mo_BJ08-8_117050T0, Mo_BJ08-8_118830T0	Mo_BN0123_108820T0, Mo_BN0123_116280T0	Mo_BN0202_116120T0, Mo_BN0202_117500T0	Mo_BN0252_114210T0	Mo_CD0065_111670T0, Mo_CD0065_115000T0	Mo_CD0142_102150T0	Mo_CH0043_111320T0, Mo_CH0043_123130T0		Mo_CH0452_114000T0, Mo_CH0452_116500T0				Mo_CM0028_113540T0, Mo_CM0028_115370T0	Mo_DB11-621_110900T0, Mo_DB11-621_112150T0, Mo_DB11-621_120090T0, Mo_DB11-621_121290T0, Mo_DB11-621_126570T0	Mo_FJ0204804_112120T0, Mo_FJ0204804_114330T0	Mo_FJ11SH-527-1_108350T0, Mo_FJ11SH-527-1_113870T0	Mo_FJ12JN-084-3_112330T0	Mo_FJ13SH05-2_114070T0	Mo_FJ2000-62A_114690T0, Mo_FJ2000-62A_116440T0	Mo_FJ2000-69A_114650T0	Mo_FJ2001-112B_112620T0, Mo_FJ2001-112B_113130T0, Mo_FJ2001-112B_114410T0, Mo_FJ2001-112B_115350T0	Mo_FJ2003-001A1_093350T0, Mo_FJ2003-001A1_112430T0	Mo_FJ2005113B_100190T0, Mo_FJ2005113B_113230T0, Mo_FJ2005113B_114480T0		Mo_FJ72ZC7-77_106580T0, Mo_FJ72ZC7-77_114230T0, Mo_FJ72ZC7-77_115890T0	Mo_FJ78-JJ_114890T0, Mo_FJ78-JJ_117120T0	Mo_FJ81-JY_115680T0, Mo_FJ81-JY_115800T0, Mo_FJ81-JY_116050T0, Mo_FJ81-JY_126250T0	Mo_FJ81-MH_104020T0	Mo_FJ81-SW_112850T0, Mo_FJ81-SW_116880T0		Mo_FJ81221ZB11-14_109930T0	Mo_FJ86-CT_112830T0	Mo_FJ86061ZE3-39_109140T0, Mo_FJ86061ZE3-39_117900T0, Mo_FJ86061ZE3-39_118130T0	Mo_FJ95054B_111210T0	Mo_FJ95085AZB13-116_097540T0, Mo_FJ95085AZB13-116_114120T0, Mo_FJ95085AZB13-116_116390T0	Mo_FJ98099_114200T0, Mo_FJ98099_114860T0	Mo_FJ99138_112430T0, Mo_FJ99138_114060T0, Mo_FJ99138_117190T0	Mo_FJSH0703_090310T0, Mo_FJSH0703_093880T0, Mo_FJSH0703_114580T0	Mo_GD06-53_115720T0	Mo_GD08-2025_114950T0	Mo_GY0040_106570T0, Mo_GY0040_111000T0	Mo_HB-14_113870T0	Mo_HB-LTH18_101140T0, Mo_HB-LTH18_114890T0, Mo_HB-LTH18_124300T0	Mo_HN-0812-3_106640T0, Mo_HN-0812-3_107960T0, Mo_HN-0812-3_108600T0, Mo_HN-0812-3_109100T0, Mo_HN-0812-3_109110T0, Mo_HN-0812-3_111440T0	Mo_HN-158_114900T0	Mo_HN10-1604_109310T0	Mo_IA1_091930T0, Mo_IA1_115590T0, Mo_IA1_116620T0	Mo_IB33_112630T0, Mo_IB33_113520T0	Mo_IB49_115280T0, Mo_IB49_116600T0	Mo_IC17_110060T0	Mo_IE1K_083180T0, Mo_IE1K_110990T0	Mo_IN0017_109270T0, Mo_IN0017_118140T0	Mo_IN0054_108270T0, Mo_IN0054_115190T0	Mo_IN0059_116150T0	Mo_IN0114_111410T0, Mo_IN0114_113370T0, Mo_IN0114_114390T0		Mo_IN0116_109040T0, Mo_IN0116_125330T0	Mo_IT0010_114570T0, Mo_IT0010_115940T0, Mo_IT0010_117280T0	Mo_JS08-611_113920T0, Mo_JS08-611_115550T0, Mo_JS08-611_118780T0	Mo_JS09-138_116970T0, Mo_JS09-138_118390T0, Mo_JS09-138_119190T0	Mo_JX-09Z116-1_112210T0	Mo_JX10-102_112870T0		Mo_KA1-3-1_113740T0, Mo_KA1-3-1_114030T0, Mo_KA1-3-1_117590T0	Mo_KA2-1-1_098850T0, Mo_KA2-1-1_106790T0, Mo_KA2-1-1_113180T0	Mo_ML0060_114640T0, Mo_ML0060_114820T0	Mo_ML0062_113880T0, Mo_ML0062_116940T0	Mo_ML33_111940T0, Mo_ML33_112410T0	Mo_NG0012_111350T0, Mo_NG0012_114150T0, Mo_NG0012_115290T0	Mo_NG0054_112680T0, Mo_NG0054_114580T0, Mo_NG0054_115360T0	Mo_Nich-2-3-2_093610T0, Mo_Nich-2-3-2_098360T0, Mo_Nich-2-3-2_110120T0, Mo_Nich-2-3-2_114480T0	Mo_Nich-2-7-4_099070T0, Mo_Nich-2-7-4_109810T0, Mo_Nich-2-7-4_114030T0, Mo_Nich-2-7-4_116920T0	Mo_SC-10-120-65-2_111270T0, Mo_SC-10-120-65-2_114100T0, Mo_SC-10-120-65-2_117410T0	Mo_SC-10-25-44-1_087500T0, Mo_SC-10-25-44-1_111300T0	Mo_TG0004_115250T0	Mo_TG0032_116250T0	Mo_TN0001_102270T0, Mo_TN0001_117970T0	Mo_TN0002_102310T0, Mo_TN0002_118160T0	Mo_TN0050_101700T0, Mo_TN0050_115070T0	Mo_TN0057_115690T0	Mo_TN0090_102570T0, Mo_TN0090_109430T0, Mo_TN0090_118080T0	Mo_TR0025_116610T0, Mo_TR0025_117130T0	Mo_TW-1-1-1-B-1_113150T0, Mo_TW-1-1-1-B-1_113390T0	Mo_TW-12CY-TB1-2_114330T0, Mo_TW-12CY-TB1-2_117440T0, Mo_TW-12CY-TB1-2_118200T0, Mo_TW-12CY-TB1-2_124860T0	Mo_TW-12HL-DF1-2_112790T0, Mo_TW-12HL-DF1-2_115170T0, Mo_TW-12HL-DF1-2_117870T0	Mo_TW-12HL-YL2-1_117800T0, Mo_TW-12HL-YL2-1_118400T0, Mo_TW-12HL-YL2-1_125040T0	Mo_TW-12TD-RH1-1_116650T0, Mo_TW-12TD-RH1-1_119440T0, Mo_TW-12TD-RH1-1_125290T0	Mo_TW-12TN-HB2-2_106140T0, Mo_TW-12TN-HB2-2_114560T0, Mo_TW-12TN-HB2-2_116130T0, Mo_TW-12TN-HB2-2_118050T0, Mo_TW-12TN-HB2-2_118180T0, Mo_TW-12TN-HB2-2_125550T0	Mo_TW-12YL-DL3-2_112910T0, Mo_TW-12YL-DL3-2_113430T0, Mo_TW-12YL-DL3-2_116860T0, Mo_TW-12YL-DL3-2_125010T0	Mo_TW-12YL-DP1-1_114740T0, Mo_TW-12YL-DP1-1_118640T0, Mo_TW-12YL-DP1-1_118890T0, Mo_TW-12YL-DP1-1_125920T0	Mo_TW-12YL-TT4-1_108170T0, Mo_TW-12YL-TT4-1_115900T0	Mo_TW-2-7-2-A-1_112030T0, Mo_TW-2-7-2-A-1_117360T0, Mo_TW-2-7-2-A-1_118590T0	Mo_TW-6-2-2-B-1_112440T0, Mo_TW-6-2-2-B-1_115740T0, Mo_TW-6-2-2-B-1_117970T0	Mo_TW-6-43-1_108620T0, Mo_TW-6-43-1_116160T0, Mo_TW-6-43-1_125320T0	Mo_TW-CYBP1-3_111050T0, Mo_TW-CYBP1-3_112790T0, Mo_TW-CYBP1-3_117980T0	Mo_TW-PT1-1_108560T0, Mo_TW-PT1-1_113460T0, Mo_TW-PT1-1_125020T0	Mo_TW-PT3-1_111170T0, Mo_TW-PT3-1_117990T0, Mo_TW-PT3-1_118680T0, Mo_TW-PT3-1_125340T0	Mo_TW-PT6-1_112440T0, Mo_TW-PT6-1_115440T0, Mo_TW-PT6-1_119120T0	Mo_TW-TN4-2_114450T0, Mo_TW-TN4-2_114850T0, Mo_TW-TN4-2_118110T0, Mo_TW-TN4-2_118300T0, Mo_TW-TN4-2_125620T0	Mo_US0041_107690T0, Mo_US0041_117520T0, Mo_US0041_126360T0	Mo_VT0027_112000T0, Mo_VT0027_114460T0	Mo_VT0030_111570T0, Mo_VT0030_114130T0, Mo_VT0030_114830T0	Mo_WD-3-1_1_099010T0, Mo_WD-3-1_1_113180T0	Mo_YN07205e_111010T0, Mo_YN07205e_116390T0	Mo_YN072310_115490T0, Mo_YN072310_116010T0, Mo_YN072310_116400T0, Mo_YN072310_126790T0	Mo_YN072311_115410T0, Mo_YN072311_117430T0, Mo_YN072311_117840T0, Mo_YN072311_126020T0	Mo_YN072313_100560T0, Mo_YN072313_110090T0	Mo_YN08181e_115120T0, Mo_YN08181e_115630T0, Mo_YN08181e_116040T0, Mo_YN08181e_116130T0, Mo_YN08181e_117630T0		Mo_YN126311_114890T0, Mo_YN126311_115630T0, Mo_YN126311_118300T0, Mo_YN126311_126400T0	Mo_YN126441_110300T0, Mo_YN126441_116220T0, Mo_YN126441_118540T0, Mo_YN126441_125770T0			Mo_ZJ00-10_114320T0	Mo_ZJ08-41_107510T0	Mo_ZJ2011-7-1_112460T0
OG0000014	Mo_13FM-16-1_115300T0, Mo_13FM-16-1_116990T0	Mo_13FM-24-1_107980T0, Mo_13FM-24-1_114850T0, Mo_13FM-24-1_117040T0	Mo_13FM-3-2_106130T0	Mo_13FM-5-1_110400T0, Mo_13FM-5-1_114430T0, Mo_13FM-5-1_117070T0, Mo_13FM-5-1_118820T0	Mo_AG0004_105260T0, Mo_AG0004_106500T0		Mo_BJ-90-611_106280T0, Mo_BJ-90-611_114690T0	Mo_BJ08-8_105030T0, Mo_BJ08-8_119720T0	Mo_BN0123_110670T0, Mo_BN0123_116560T0	Mo_BN0202_105950T0, Mo_BN0202_108110T0	Mo_BN0252_111460T0, Mo_BN0252_111480T0, Mo_BN0252_117170T0, Mo_BN0252_117190T0, Mo_BN0252_117250T0, Mo_BN0252_117270T0	Mo_CD0065_112620T0, Mo_CD0065_113600T0, Mo_CD0065_115460T0, Mo_CD0065_117210T0, Mo_CD0065_117340T0	Mo_CD0142_114220T0	Mo_CH0043_113800T0	Mo_CH0072_112240T0, Mo_CH0072_115580T0	Mo_CH0452_105950T0, Mo_CH0452_109700T0, Mo_CH0452_112520T0	Mo_CH0461_113050T0, Mo_CH0461_116810T0	Mo_CH1103_110610T0, Mo_CH1103_115680T0	Mo_CH1164_113770T0	Mo_CM0028_115630T0, Mo_CM0028_117180T0	Mo_DB11-621_103350T0, Mo_DB11-621_117120T0	Mo_FJ0204804_117380T0	Mo_FJ11SH-527-1_117240T0	Mo_FJ12JN-084-3_114910T0	Mo_FJ13SH05-2_114920T0, Mo_FJ13SH05-2_117730T0	Mo_FJ2000-62A_116500T0, Mo_FJ2000-62A_116800T0, Mo_FJ2000-62A_117350T0, Mo_FJ2000-62A_117970T0	Mo_FJ2000-69A_112710T0, Mo_FJ2000-69A_115510T0	Mo_FJ2001-112B_117710T0	Mo_FJ2003-001A1_117010T0	Mo_FJ2005113B_117700T0	Mo_FJ2006-60A3_114810T0	Mo_FJ72ZC7-77_112250T0, Mo_FJ72ZC7-77_114670T0	Mo_FJ78-JJ_104300T0, Mo_FJ78-JJ_113220T0	Mo_FJ81-JY_103230T0, Mo_FJ81-JY_120530T0	Mo_FJ81-MH_103420T0, Mo_FJ81-MH_117670T0, Mo_FJ81-MH_121730T0	Mo_FJ81-SW_102220T0, Mo_FJ81-SW_104250T0, Mo_FJ81-SW_115530T0, Mo_FJ81-SW_115550T0, Mo_FJ81-SW_118010T0, Mo_FJ81-SW_118030T0	Mo_FJ81-ZP_102830T0, Mo_FJ81-ZP_103600T0	Mo_FJ81221ZB11-14_105490T0, Mo_FJ81221ZB11-14_107250T0	Mo_FJ86-CT_105260T0, Mo_FJ86-CT_110610T0, Mo_FJ86-CT_116990T0	Mo_FJ86061ZE3-39_101750T0, Mo_FJ86061ZE3-39_117920T0	Mo_FJ95054B_105740T0, Mo_FJ95054B_108650T0, Mo_FJ95054B_117980T0, Mo_FJ95054B_119070T0	Mo_FJ95085AZB13-116_114860T0, Mo_FJ95085AZB13-116_116190T0, Mo_FJ95085AZB13-116_117790T0	Mo_FJ98099_115070T0, Mo_FJ98099_115400T0, Mo_FJ98099_118090T0	Mo_FJ99138_115300T0	Mo_FJSH0703_117260T0	Mo_GD06-53_115550T0, Mo_GD06-53_120370T0, Mo_GD06-53_120520T0	Mo_GD08-2025_118070T0	Mo_GY0040_113360T0, Mo_GY0040_116630T0, Mo_GY0040_117880T0, Mo_GY0040_120140T0	Mo_HB-14_110280T0, Mo_HB-14_119630T0	Mo_HB-LTH18_117590T0	Mo_HN-0812-3_106010T0, Mo_HN-0812-3_115680T0	Mo_HN-158_117540T0	Mo_HN10-1604_117870T0, Mo_HN10-1604_118140T0	Mo_IA1_092360T0, Mo_IA1_119270T0	Mo_IB33_100220T0	Mo_IB49_114090T0, Mo_IB49_122890T0	Mo_IC17_101000T0	Mo_IE1K_108300T0, Mo_IE1K_110260T0	Mo_IN0017_110990T0, Mo_IN0017_111160T0, Mo_IN0017_115590T0, Mo_IN0017_115640T0	Mo_IN0054_113410T0, Mo_IN0054_114900T0, Mo_IN0054_116380T0, Mo_IN0054_116460T0	Mo_IN0059_111230T0, Mo_IN0059_115380T0	Mo_IN0114_107430T0, Mo_IN0114_109140T0, Mo_IN0114_109160T0, Mo_IN0114_112350T0, Mo_IN0114_112370T0, Mo_IN0114_116910T0, Mo_IN0114_116930T0	Mo_IN0115_110630T0, Mo_IN0115_113380T0, Mo_IN0115_114380T0	Mo_IN0116_104000T0, Mo_IN0116_116020T0, Mo_IN0116_116300T0	Mo_IT0010_105830T0, Mo_IT0010_115560T0	Mo_JS08-611_104790T0, Mo_JS08-611_120350T0	Mo_JS09-138_105420T0, Mo_JS09-138_119230T0	Mo_JX-09Z116-1_105080T0, Mo_JX-09Z116-1_117640T0	Mo_JX10-102_107810T0, Mo_JX10-102_118080T0	Mo_JX11-141_104310T0, Mo_JX11-141_119270T0, Mo_JX11-141_119620T0		Mo_KA2-1-1_107880T0, Mo_KA2-1-1_114680T0	Mo_ML0060_113400T0, Mo_ML0060_115280T0, Mo_ML0060_117070T0	Mo_ML0062_113270T0, Mo_ML0062_119460T0	Mo_ML33_110130T0, Mo_ML33_115730T0, Mo_ML33_117230T0	Mo_NG0012_116220T0	Mo_NG0054_114160T0, Mo_NG0054_116790T0, Mo_NG0054_116820T0	Mo_Nich-2-3-2_101460T0	Mo_Nich-2-7-4_097300T0	Mo_SC-10-120-65-2_115380T0	Mo_SC-10-25-44-1_113570T0, Mo_SC-10-25-44-1_115150T0	Mo_TG0004_112510T0	Mo_TG0032_112610T0	Mo_TN0001_104560T0, Mo_TN0001_116130T0	Mo_TN0002_104720T0, Mo_TN0002_114340T0	Mo_TN0050_110020T0	Mo_TN0057_111060T0	Mo_TN0090_104910T0, Mo_TN0090_116210T0	Mo_TR0025_109830T0, Mo_TR0025_113790T0	Mo_TW-1-1-1-B-1_105700T0, Mo_TW-1-1-1-B-1_119720T0	Mo_TW-12CY-TB1-2_108780T0, Mo_TW-12CY-TB1-2_118310T0, Mo_TW-12CY-TB1-2_119110T0	Mo_TW-12HL-DF1-2_104990T0, Mo_TW-12HL-DF1-2_110230T0	Mo_TW-12HL-YL2-1_105660T0, Mo_TW-12HL-YL2-1_119250T0, Mo_TW-12HL-YL2-1_119540T0	Mo_TW-12TD-RH1-1_105850T0, Mo_TW-12TD-RH1-1_119480T0	Mo_TW-12TN-HB2-2_109160T0, Mo_TW-12TN-HB2-2_118680T0, Mo_TW-12TN-HB2-2_119280T0	Mo_TW-12YL-DL3-2_105500T0, Mo_TW-12YL-DL3-2_119420T0	Mo_TW-12YL-DP1-1_118700T0	Mo_TW-12YL-TT4-1_105330T0, Mo_TW-12YL-TT4-1_118890T0	Mo_TW-2-7-2-A-1_106100T0	Mo_TW-6-2-2-B-1_104410T0, Mo_TW-6-2-2-B-1_118000T0	Mo_TW-6-43-1_106900T0, Mo_TW-6-43-1_120260T0	Mo_TW-CYBP1-3_105640T0, Mo_TW-CYBP1-3_117500T0	Mo_TW-PT1-1_105950T0, Mo_TW-PT1-1_119150T0	Mo_TW-PT3-1_105610T0, Mo_TW-PT3-1_118120T0, Mo_TW-PT3-1_119740T0	Mo_TW-PT6-1_105890T0, Mo_TW-PT6-1_119570T0	Mo_TW-TN4-2_105070T0, Mo_TW-TN4-2_118630T0, Mo_TW-TN4-2_119370T0	Mo_US0041_108450T0	Mo_VT0027_113820T0, Mo_VT0027_114710T0	Mo_VT0030_103310T0, Mo_VT0030_107070T0	Mo_WD-3-1_1_116120T0	Mo_YN07205e_114740T0	Mo_YN072310_106440T0, Mo_YN072310_119290T0	Mo_YN072311_106020T0, Mo_YN072311_119250T0	Mo_YN072313_114310T0, Mo_YN072313_114810T0	Mo_YN08181e_110490T0, Mo_YN08181e_116660T0	Mo_YN08182c_114330T0, Mo_YN08182c_115870T0	Mo_YN126311_105650T0, Mo_YN126311_119680T0	Mo_YN126441_104760T0, Mo_YN126441_119230T0	Mo_YN8773-19_113660T0	Mo_YN8773R-27_113790T0, Mo_YN8773R-27_116850T0	Mo_ZJ00-10_104240T0, Mo_ZJ00-10_120240T0, Mo_ZJ00-10_120660T0	Mo_ZJ08-41_103060T0, Mo_ZJ08-41_120080T0, Mo_ZJ08-41_120430T0	Mo_ZJ2011-7-1_105920T0, Mo_ZJ2011-7-1_117810T0, Mo_ZJ2011-7-1_119170T0
OG0000015	Mo_13FM-16-1_088160T0, Mo_13FM-16-1_111460T0	Mo_13FM-24-1_111730T0, Mo_13FM-24-1_114480T0	Mo_13FM-3-2_103950T0, Mo_13FM-3-2_109860T0	Mo_13FM-5-1_112460T0, Mo_13FM-5-1_114090T0	Mo_AG0004_080080T0, Mo_AG0004_113490T0	Mo_AV1-1-1_108480T0, Mo_AV1-1-1_108710T0	Mo_BJ-90-611_090310T0, Mo_BJ-90-611_110830T0	Mo_BJ08-8_090720T0, Mo_BJ08-8_108820T0, Mo_BJ08-8_108830T0	Mo_BN0123_113340T0, Mo_BN0123_116680T0	Mo_BN0202_099120T0, Mo_BN0202_109520T0	Mo_BN0252_108400T0, Mo_BN0252_108570T0	Mo_CD0065_109470T0, Mo_CD0065_111100T0	Mo_CD0142_092080T0, Mo_CD0142_111170T0	Mo_CH0043_106930T0, Mo_CH0043_115460T0	Mo_CH0072_112790T0, Mo_CH0072_115630T0	Mo_CH0452_110000T0, Mo_CH0452_112400T0	Mo_CH0461_110610T0, Mo_CH0461_115850T0	Mo_CH1103_098820T0, Mo_CH1103_103920T0	Mo_CH1164_105280T0, Mo_CH1164_106200T0, Mo_CH1164_116350T0	Mo_CM0028_109330T0, Mo_CM0028_112680T0	Mo_DB11-621_078140T0, Mo_DB11-621_108260T0	Mo_FJ0204804_108120T0, Mo_FJ0204804_108700T0	Mo_FJ11SH-527-1_108340T0, Mo_FJ11SH-527-1_109050T0	Mo_FJ12JN-084-3_104890T0, Mo_FJ12JN-084-3_104900T0, Mo_FJ12JN-084-3_108200T0	Mo_FJ13SH05-2_108670T0, Mo_FJ13SH05-2_108710T0	Mo_FJ2000-62A_109070T0	Mo_FJ2000-69A_109770T0, Mo_FJ2000-69A_109880T0	Mo_FJ2001-112B_109670T0, Mo_FJ2001-112B_109860T0	Mo_FJ2003-001A1_108720T0, Mo_FJ2003-001A1_108950T0	Mo_FJ2005113B_109320T0, Mo_FJ2005113B_109720T0	Mo_FJ2006-60A3_105480T0, Mo_FJ2006-60A3_108490T0	Mo_FJ72ZC7-77_108950T0	Mo_FJ78-JJ_073570T0, Mo_FJ78-JJ_110130T0	Mo_FJ81-JY_076610T0, Mo_FJ81-JY_108580T0	Mo_FJ81-MH_076450T0, Mo_FJ81-MH_113170T0	Mo_FJ81-SW_029800T0, Mo_FJ81-SW_029810T0, Mo_FJ81-SW_108510T0	Mo_FJ81-ZP_076770T0, Mo_FJ81-ZP_108390T0	Mo_FJ81221ZB11-14_089860T0, Mo_FJ81221ZB11-14_112440T0	Mo_FJ86-CT_055480T0, Mo_FJ86-CT_055490T0, Mo_FJ86-CT_108210T0	Mo_FJ86061ZE3-39_104500T0, Mo_FJ86061ZE3-39_109400T0, Mo_FJ86061ZE3-39_109410T0	Mo_FJ95054B_090100T0, Mo_FJ95054B_109490T0	Mo_FJ95085AZB13-116_108760T0	Mo_FJ98099_108820T0, Mo_FJ98099_112300T0	Mo_FJ99138_108190T0	Mo_FJSH0703_100320T0, Mo_FJSH0703_109120T0	Mo_GD06-53_105140T0, Mo_GD06-53_114200T0	Mo_GD08-2025_103900T0, Mo_GD08-2025_103910T0, Mo_GD08-2025_107940T0	Mo_GY0040_109560T0, Mo_GY0040_113450T0	Mo_HB-14_058500T0, Mo_HB-14_111970T0	Mo_HB-LTH18_090030T0, Mo_HB-LTH18_110450T0	Mo_HN-0812-3_092080T0, Mo_HN-0812-3_109200T0	Mo_HN-158_107670T0, Mo_HN-158_108140T0	Mo_HN10-1604_108420T0, Mo_HN10-1604_108690T0	Mo_IA1_070050T0, Mo_IA1_110990T0	Mo_IB33_096060T0, Mo_IB33_113900T0	Mo_IB49_092820T0, Mo_IB49_106670T0	Mo_IC17_065830T0, Mo_IC17_120180T0	Mo_IE1K_099000T0, Mo_IE1K_118550T0	Mo_IN0017_089570T0, Mo_IN0017_116300T0	Mo_IN0054_110240T0, Mo_IN0054_110880T0	Mo_IN0059_112760T0, Mo_IN0059_116510T0	Mo_IN0114_100640T0, Mo_IN0114_108820T0	Mo_IN0115_100140T0, Mo_IN0115_109660T0	Mo_IN0116_110330T0, Mo_IN0116_111400T0	Mo_IT0010_091770T0, Mo_IT0010_109510T0	Mo_JS08-611_083180T0, Mo_JS08-611_110060T0	Mo_JS09-138_088370T0, Mo_JS09-138_109580T0	Mo_JX-09Z116-1_088240T0, Mo_JX-09Z116-1_109070T0	Mo_JX10-102_079640T0, Mo_JX10-102_108060T0	Mo_JX11-141_083570T0, Mo_JX11-141_108700T0	Mo_KA1-3-1_109530T0, Mo_KA1-3-1_109750T0	Mo_KA2-1-1_088150T0, Mo_KA2-1-1_107670T0	Mo_ML0060_108960T0, Mo_ML0060_115660T0	Mo_ML0062_110060T0, Mo_ML0062_110070T0, Mo_ML0062_110220T0	Mo_ML33_109260T0, Mo_ML33_109380T0	Mo_NG0012_109040T0	Mo_NG0054_109020T0, Mo_NG0054_109120T0	Mo_Nich-2-3-2_067550T0, Mo_Nich-2-3-2_081450T0, Mo_Nich-2-3-2_120130T0	Mo_Nich-2-7-4_072120T0, Mo_Nich-2-7-4_104410T0, Mo_Nich-2-7-4_119060T0	Mo_SC-10-120-65-2_108850T0	Mo_SC-10-25-44-1_106500T0	Mo_TG0004_109170T0, Mo_TG0004_110880T0	Mo_TG0032_109360T0, Mo_TG0032_110890T0	Mo_TN0001_102130T0, Mo_TN0001_104390T0	Mo_TN0002_101310T0, Mo_TN0002_104810T0	Mo_TN0050_089740T0, Mo_TN0050_112860T0	Mo_TN0057_090140T0, Mo_TN0057_113920T0	Mo_TN0090_101400T0, Mo_TN0090_105090T0	Mo_TR0025_090790T0, Mo_TR0025_109270T0	Mo_TW-1-1-1-B-1_089120T0, Mo_TW-1-1-1-B-1_109160T0	Mo_TW-12CY-TB1-2_077600T0, Mo_TW-12CY-TB1-2_108650T0	Mo_TW-12HL-DF1-2_089990T0, Mo_TW-12HL-DF1-2_107510T0, Mo_TW-12HL-DF1-2_107520T0	Mo_TW-12HL-YL2-1_088290T0, Mo_TW-12HL-YL2-1_108870T0	Mo_TW-12TD-RH1-1_077990T0, Mo_TW-12TD-RH1-1_078000T0, Mo_TW-12TD-RH1-1_108520T0, Mo_TW-12TD-RH1-1_108530T0	Mo_TW-12TN-HB2-2_088370T0, Mo_TW-12TN-HB2-2_109210T0	Mo_TW-12YL-DL3-2_086590T0, Mo_TW-12YL-DL3-2_109090T0	Mo_TW-12YL-DP1-1_090200T0, Mo_TW-12YL-DP1-1_108710T0, Mo_TW-12YL-DP1-1_108720T0	Mo_TW-12YL-TT4-1_088810T0, Mo_TW-12YL-TT4-1_109090T0	Mo_TW-2-7-2-A-1_090330T0, Mo_TW-2-7-2-A-1_109840T0	Mo_TW-6-2-2-B-1_091380T0, Mo_TW-6-2-2-B-1_108340T0	Mo_TW-6-43-1_090820T0, Mo_TW-6-43-1_090830T0, Mo_TW-6-43-1_110200T0	Mo_TW-CYBP1-3_089510T0, Mo_TW-CYBP1-3_108900T0	Mo_TW-PT1-1_089380T0, Mo_TW-PT1-1_109310T0	Mo_TW-PT3-1_057670T0, Mo_TW-PT3-1_108980T0	Mo_TW-PT6-1_088230T0, Mo_TW-PT6-1_110240T0	Mo_TW-TN4-2_089390T0, Mo_TW-TN4-2_109000T0	Mo_US0041_100170T0, Mo_US0041_117570T0	Mo_VT0027_091480T0, Mo_VT0027_104980T0, Mo_VT0027_118560T0	Mo_VT0030_103390T0, Mo_VT0030_110430T0	Mo_WD-3-1_1_108960T0, Mo_WD-3-1_1_109040T0	Mo_YN07205e_108980T0	Mo_YN072310_104340T0, Mo_YN072310_109630T0	Mo_YN072311_104420T0, Mo_YN072311_109570T0, Mo_YN072311_109580T0	Mo_YN072313_091920T0	Mo_YN08181e_097420T0, Mo_YN08181e_118120T0	Mo_YN08182c_109400T0, Mo_YN08182c_114680T0	Mo_YN126311_103670T0, Mo_YN126311_109440T0	Mo_YN126441_108030T0, Mo_YN126441_109220T0, Mo_YN126441_109230T0	Mo_YN8773-19_084080T0, Mo_YN8773-19_109450T0	Mo_YN8773R-27_075330T0, Mo_YN8773R-27_109800T0	Mo_ZJ00-10_077890T0, Mo_ZJ00-10_106630T0, Mo_ZJ00-10_106640T0	Mo_ZJ08-41_055430T0, Mo_ZJ08-41_100760T0	Mo_ZJ2011-7-1_088810T0, Mo_ZJ2011-7-1_109540T0
OG0000016	Mo_13FM-16-1_018890T0, Mo_13FM-16-1_018900T0	Mo_13FM-24-1_002350T0, Mo_13FM-24-1_002360T0	Mo_13FM-3-2_016810T0, Mo_13FM-3-2_016820T0	Mo_13FM-5-1_003640T0, Mo_13FM-5-1_003650T0	Mo_AG0004_104970T0, Mo_AG0004_104980T0, Mo_AG0004_104990T0	Mo_AV1-1-1_007940T0, Mo_AV1-1-1_007950T0	Mo_BJ-90-611_011060T0, Mo_BJ-90-611_011070T0	Mo_BJ08-8_012190T0, Mo_BJ08-8_012200T0	Mo_BN0123_016560T0, Mo_BN0123_016570T0	Mo_BN0202_024130T0, Mo_BN0202_024140T0	Mo_BN0252_020890T0, Mo_BN0252_020900T0	Mo_CD0065_029380T0, Mo_CD0065_029390T0	Mo_CD0142_024680T0, Mo_CD0142_024690T0	Mo_CH0043_027220T0, Mo_CH0043_027230T0	Mo_CH0072_026750T0, Mo_CH0072_026760T0	Mo_CH0452_022250T0, Mo_CH0452_022260T0	Mo_CH0461_029570T0, Mo_CH0461_029580T0	Mo_CH1103_019930T0, Mo_CH1103_019940T0	Mo_CH1164_060010T0, Mo_CH1164_060020T0	Mo_CM0028_019390T0, Mo_CM0028_019400T0	Mo_DB11-621_026620T0, Mo_DB11-621_026630T0	Mo_FJ0204804_014590T0, Mo_FJ0204804_014600T0	Mo_FJ11SH-527-1_007330T0, Mo_FJ11SH-527-1_007340T0	Mo_FJ12JN-084-3_008040T0, Mo_FJ12JN-084-3_008050T0	Mo_FJ13SH05-2_009250T0, Mo_FJ13SH05-2_009260T0	Mo_FJ2000-62A_012360T0, Mo_FJ2000-62A_012370T0	Mo_FJ2000-69A_006110T0, Mo_FJ2000-69A_006120T0	Mo_FJ2001-112B_018470T0, Mo_FJ2001-112B_018480T0	Mo_FJ2003-001A1_008490T0, Mo_FJ2003-001A1_008500T0	Mo_FJ2005113B_013120T0, Mo_FJ2005113B_013130T0	Mo_FJ2006-60A3_025470T0, Mo_FJ2006-60A3_025480T0	Mo_FJ72ZC7-77_013000T0, Mo_FJ72ZC7-77_013010T0	Mo_FJ78-JJ_049580T0, Mo_FJ78-JJ_049590T0	Mo_FJ81-JY_055460T0, Mo_FJ81-JY_055470T0	Mo_FJ81-MH_057300T0, Mo_FJ81-MH_057310T0	Mo_FJ81-SW_071300T0, Mo_FJ81-SW_071310T0	Mo_FJ81-ZP_059180T0, Mo_FJ81-ZP_059190T0	Mo_FJ81221ZB11-14_023210T0, Mo_FJ81221ZB11-14_023220T0	Mo_FJ86-CT_058580T0, Mo_FJ86-CT_058590T0	Mo_FJ86061ZE3-39_098990T0, Mo_FJ86061ZE3-39_099000T0	Mo_FJ95054B_015980T0, Mo_FJ95054B_015990T0	Mo_FJ95085AZB13-116_005770T0, Mo_FJ95085AZB13-116_005780T0	Mo_FJ98099_012330T0, Mo_FJ98099_012340T0	Mo_FJ99138_010260T0, Mo_FJ99138_010270T0	Mo_FJSH0703_009390T0, Mo_FJSH0703_009400T0	Mo_GD06-53_034910T0, Mo_GD06-53_034920T0	Mo_GD08-2025_060170T0, Mo_GD08-2025_060180T0	Mo_GY0040_018480T0, Mo_GY0040_018490T0	Mo_HB-14_010620T0, Mo_HB-14_010630T0	Mo_HB-LTH18_013550T0, Mo_HB-LTH18_013560T0	Mo_HN-0812-3_030050T0, Mo_HN-0812-3_030060T0	Mo_HN-158_043710T0, Mo_HN-158_043720T0	Mo_HN10-1604_007600T0, Mo_HN10-1604_007610T0	Mo_IA1_086360T0, Mo_IA1_086370T0, Mo_IA1_086380T0	Mo_IB33_046760T0, Mo_IB33_046770T0	Mo_IB49_021460T0, Mo_IB49_021470T0	Mo_IC17_044710T0, Mo_IC17_044720T0	Mo_IE1K_012030T0, Mo_IE1K_012040T0	Mo_IN0017_057650T0, Mo_IN0017_057660T0	Mo_IN0054_031930T0, Mo_IN0054_031940T0	Mo_IN0059_025090T0, Mo_IN0059_025100T0	Mo_IN0114_018960T0, Mo_IN0114_018970T0	Mo_IN0115_047480T0, Mo_IN0115_047490T0	Mo_IN0116_045480T0, Mo_IN0116_045490T0	Mo_IT0010_022430T0, Mo_IT0010_022440T0	Mo_JS08-611_010940T0, Mo_JS08-611_010950T0	Mo_JS09-138_013440T0, Mo_JS09-138_013450T0	Mo_JX-09Z116-1_015330T0, Mo_JX-09Z116-1_015340T0	Mo_JX10-102_001900T0, Mo_JX10-102_001910T0	Mo_JX11-141_049970T0, Mo_JX11-141_049980T0	Mo_KA1-3-1_008290T0, Mo_KA1-3-1_008300T0	Mo_KA2-1-1_011800T0, Mo_KA2-1-1_011810T0	Mo_ML0060_015980T0, Mo_ML0060_015990T0	Mo_ML0062_026680T0, Mo_ML0062_026690T0	Mo_ML33_086810T0, Mo_ML33_086820T0	Mo_NG0012_016300T0, Mo_NG0012_016310T0	Mo_NG0054_019680T0, Mo_NG0054_019690T0	Mo_Nich-2-3-2_044020T0, Mo_Nich-2-3-2_044030T0	Mo_Nich-2-7-4_003010T0, Mo_Nich-2-7-4_003020T0	Mo_SC-10-120-65-2_011230T0, Mo_SC-10-120-65-2_011240T0	Mo_SC-10-25-44-1_012970T0, Mo_SC-10-25-44-1_012980T0	Mo_TG0004_019340T0, Mo_TG0004_019350T0	Mo_TG0032_027670T0, Mo_TG0032_027680T0	Mo_TN0001_016360T0, Mo_TN0001_016370T0	Mo_TN0002_016360T0, Mo_TN0002_016370T0	Mo_TN0050_044350T0, Mo_TN0050_044360T0	Mo_TN0057_017370T0, Mo_TN0057_017380T0	Mo_TN0090_017910T0, Mo_TN0090_017920T0	Mo_TR0025_023420T0, Mo_TR0025_023430T0	Mo_TW-1-1-1-B-1_018890T0, Mo_TW-1-1-1-B-1_018900T0	Mo_TW-12CY-TB1-2_022730T0, Mo_TW-12CY-TB1-2_022740T0	Mo_TW-12HL-DF1-2_009520T0, Mo_TW-12HL-DF1-2_009530T0	Mo_TW-12HL-YL2-1_017170T0, Mo_TW-12HL-YL2-1_017180T0	Mo_TW-12TD-RH1-1_032740T0, Mo_TW-12TD-RH1-1_032750T0	Mo_TW-12TN-HB2-2_032830T0, Mo_TW-12TN-HB2-2_032840T0	Mo_TW-12YL-DL3-2_015880T0, Mo_TW-12YL-DL3-2_015890T0	Mo_TW-12YL-DP1-1_009540T0, Mo_TW-12YL-DP1-1_009550T0	Mo_TW-12YL-TT4-1_015510T0, Mo_TW-12YL-TT4-1_015520T0	Mo_TW-2-7-2-A-1_076340T0, Mo_TW-2-7-2-A-1_076350T0	Mo_TW-6-2-2-B-1_013010T0, Mo_TW-6-2-2-B-1_013020T0	Mo_TW-6-43-1_027080T0, Mo_TW-6-43-1_027090T0	Mo_TW-CYBP1-3_018800T0, Mo_TW-CYBP1-3_018810T0	Mo_TW-PT1-1_013130T0, Mo_TW-PT1-1_013140T0	Mo_TW-PT3-1_017440T0, Mo_TW-PT3-1_017450T0	Mo_TW-PT6-1_024740T0, Mo_TW-PT6-1_024750T0	Mo_TW-TN4-2_021910T0, Mo_TW-TN4-2_021920T0	Mo_US0041_021020T0, Mo_US0041_021030T0	Mo_VT0027_074800T0, Mo_VT0027_074810T0	Mo_VT0030_033870T0, Mo_VT0030_033880T0	Mo_WD-3-1_1_034000T0, Mo_WD-3-1_1_034010T0	Mo_YN07205e_019220T0, Mo_YN07205e_019230T0	Mo_YN072310_032850T0, Mo_YN072310_032860T0	Mo_YN072311_026710T0, Mo_YN072311_026720T0	Mo_YN072313_040520T0, Mo_YN072313_040530T0	Mo_YN08181e_020240T0, Mo_YN08181e_020250T0	Mo_YN08182c_032490T0, Mo_YN08182c_032500T0	Mo_YN126311_031650T0, Mo_YN126311_031660T0	Mo_YN126441_007250T0, Mo_YN126441_007260T0	Mo_YN8773-19_037780T0, Mo_YN8773-19_037790T0	Mo_YN8773R-27_065230T0, Mo_YN8773R-27_065240T0	Mo_ZJ00-10_060280T0, Mo_ZJ00-10_060290T0	Mo_ZJ08-41_031560T0, Mo_ZJ08-41_031570T0	Mo_ZJ2011-7-1_017850T0, Mo_ZJ2011-7-1_017860T0
OG0000017	Mo_13FM-16-1_108760T0, Mo_13FM-16-1_112330T0	Mo_13FM-24-1_091630T0, Mo_13FM-24-1_109240T0	Mo_13FM-3-2_097050T0, Mo_13FM-3-2_107000T0	Mo_13FM-5-1_089930T0, Mo_13FM-5-1_108490T0	Mo_AG0004_098300T0, Mo_AG0004_105760T0	Mo_AV1-1-1_099120T0, Mo_AV1-1-1_114720T0	Mo_BJ-90-611_091790T0, Mo_BJ-90-611_108870T0	Mo_BJ08-8_096790T0, Mo_BJ08-8_107640T0	Mo_BN0123_097630T0, Mo_BN0123_107950T0	Mo_BN0202_097180T0, Mo_BN0202_107430T0	Mo_BN0252_105440T0, Mo_BN0252_115160T0	Mo_CD0065_107720T0, Mo_CD0065_115530T0	Mo_CD0142_098620T0, Mo_CD0142_108890T0	Mo_CH0043_103800T0, Mo_CH0043_115930T0	Mo_CH0072_022960T0, Mo_CH0072_116160T0	Mo_CH0452_099130T0, Mo_CH0452_116430T0	Mo_CH0461_096140T0, Mo_CH0461_099430T0	Mo_CH1103_102460T0, Mo_CH1103_116000T0	Mo_CH1164_098750T0, Mo_CH1164_114250T0	Mo_CM0028_105880T0, Mo_CM0028_115890T0	Mo_DB11-621_020250T0, Mo_DB11-621_104700T0, Mo_DB11-621_104720T0	Mo_FJ0204804_103450T0, Mo_FJ0204804_115900T0	Mo_FJ11SH-527-1_103770T0, Mo_FJ11SH-527-1_115940T0	Mo_FJ12JN-084-3_097040T0, Mo_FJ12JN-084-3_114940T0	Mo_FJ13SH05-2_088730T0, Mo_FJ13SH05-2_098210T0	Mo_FJ2000-62A_092600T0, Mo_FJ2000-62A_103350T0	Mo_FJ2000-69A_115710T0, Mo_FJ2000-69A_116620T0	Mo_FJ2001-112B_105240T0, Mo_FJ2001-112B_115960T0	Mo_FJ2003-001A1_104960T0, Mo_FJ2003-001A1_115800T0	Mo_FJ2005113B_105210T0, Mo_FJ2005113B_116270T0	Mo_FJ2006-60A3_102870T0, Mo_FJ2006-60A3_115090T0	Mo_FJ72ZC7-77_103750T0, Mo_FJ72ZC7-77_114800T0	Mo_FJ78-JJ_109990T0, Mo_FJ78-JJ_118980T0	Mo_FJ81-JY_110490T0, Mo_FJ81-JY_118760T0	Mo_FJ81-MH_118430T0, Mo_FJ81-MH_119250T0	Mo_FJ81-SW_107510T0, Mo_FJ81-SW_109930T0	Mo_FJ81-ZP_117580T0, Mo_FJ81-ZP_118560T0	Mo_FJ81221ZB11-14_113730T0, Mo_FJ81221ZB11-14_116640T0	Mo_FJ86-CT_106390T0, Mo_FJ86-CT_110250T0	Mo_FJ86061ZE3-39_098720T0, Mo_FJ86061ZE3-39_108180T0, Mo_FJ86061ZE3-39_108200T0	Mo_FJ95054B_097950T0, Mo_FJ95054B_106230T0	Mo_FJ95085AZB13-116_096470T0, Mo_FJ95085AZB13-116_115090T0	Mo_FJ98099_099080T0, Mo_FJ98099_115150T0	Mo_FJ99138_113790T0, Mo_FJ99138_115570T0	Mo_FJSH0703_098620T0, Mo_FJSH0703_115430T0	Mo_GD06-53_113360T0, Mo_GD06-53_115780T0	Mo_GD08-2025_116160T0	Mo_GY0040_116740T0, Mo_GY0040_117670T0	Mo_HB-14_092390T0, Mo_HB-14_115000T0	Mo_HB-LTH18_107670T0, Mo_HB-LTH18_107690T0, Mo_HB-LTH18_111270T0	Mo_HN-0812-3_097930T0, Mo_HN-0812-3_102490T0	Mo_HN-158_023280T0, Mo_HN-158_115400T0	Mo_HN10-1604_103850T0, Mo_HN10-1604_110140T0	Mo_IA1_081940T0, Mo_IA1_088520T0	Mo_IB33_083550T0, Mo_IB33_106670T0	Mo_IB49_070370T0, Mo_IB49_113380T0	Mo_IC17_119590T0	Mo_IE1K_118430T0	Mo_IN0017_097080T0, Mo_IN0017_109830T0	Mo_IN0054_108310T0, Mo_IN0054_116120T0	Mo_IN0059_096100T0, Mo_IN0059_110190T0	Mo_IN0114_098670T0, Mo_IN0114_104350T0	Mo_IN0115_105650T0, Mo_IN0115_114350T0	Mo_IN0116_106120T0, Mo_IN0116_113200T0	Mo_IT0010_097310T0, Mo_IT0010_118010T0	Mo_JS08-611_094400T0, Mo_JS08-611_101070T0, Mo_JS08-611_101090T0	Mo_JS09-138_096150T0, Mo_JS09-138_101980T0	Mo_JX-09Z116-1_096050T0, Mo_JX-09Z116-1_105390T0	Mo_JX10-102_090610T0, Mo_JX10-102_105690T0	Mo_JX11-141_113610T0, Mo_JX11-141_116590T0	Mo_KA1-3-1_105500T0, Mo_KA1-3-1_116350T0	Mo_KA2-1-1_095000T0, Mo_KA2-1-1_114000T0	Mo_ML0060_105580T0, Mo_ML0060_115550T0	Mo_ML0062_107710T0, Mo_ML0062_116240T0	Mo_ML33_104120T0	Mo_NG0012_115350T0, Mo_NG0012_116350T0	Mo_NG0054_105510T0, Mo_NG0054_115600T0	Mo_Nich-2-3-2_111050T0, Mo_Nich-2-3-2_118940T0	Mo_Nich-2-7-4_110570T0, Mo_Nich-2-7-4_117680T0	Mo_SC-10-120-65-2_103920T0, Mo_SC-10-120-65-2_115260T0	Mo_SC-10-25-44-1_091150T0, Mo_SC-10-25-44-1_112160T0	Mo_TG0004_108260T0, Mo_TG0004_115650T0	Mo_TG0032_107670T0, Mo_TG0032_115720T0	Mo_TN0001_100150T0, Mo_TN0001_102860T0	Mo_TN0002_100170T0, Mo_TN0002_110970T0	Mo_TN0050_104020T0, Mo_TN0050_111430T0	Mo_TN0057_104600T0, Mo_TN0057_105840T0	Mo_TN0090_100030T0, Mo_TN0090_111090T0	Mo_TR0025_097660T0, Mo_TR0025_107080T0	Mo_TW-1-1-1-B-1_100370T0, Mo_TW-1-1-1-B-1_108350T0	Mo_TW-12CY-TB1-2_102020T0, Mo_TW-12CY-TB1-2_105700T0	Mo_TW-12HL-DF1-2_096470T0, Mo_TW-12HL-DF1-2_107320T0	Mo_TW-12HL-YL2-1_100300T0, Mo_TW-12HL-YL2-1_102190T0	Mo_TW-12TD-RH1-1_100610T0, Mo_TW-12TD-RH1-1_107780T0, Mo_TW-12TD-RH1-1_107800T0	Mo_TW-12TN-HB2-2_101240T0, Mo_TW-12TN-HB2-2_102820T0	Mo_TW-12YL-DL3-2_102020T0, Mo_TW-12YL-DL3-2_106240T0	Mo_TW-12YL-DP1-1_094550T0, Mo_TW-12YL-DP1-1_099640T0	Mo_TW-12YL-TT4-1_097110T0, Mo_TW-12YL-TT4-1_106520T0	Mo_TW-2-7-2-A-1_101000T0, Mo_TW-2-7-2-A-1_107100T0	Mo_TW-6-2-2-B-1_097250T0, Mo_TW-6-2-2-B-1_105470T0	Mo_TW-6-43-1_098190T0, Mo_TW-6-43-1_109310T0, Mo_TW-6-43-1_109330T0	Mo_TW-CYBP1-3_100980T0, Mo_TW-CYBP1-3_107590T0, Mo_TW-CYBP1-3_107610T0	Mo_TW-PT1-1_096490T0, Mo_TW-PT1-1_102030T0	Mo_TW-PT3-1_099950T0, Mo_TW-PT3-1_101710T0	Mo_TW-PT6-1_100210T0, Mo_TW-PT6-1_108690T0, Mo_TW-PT6-1_108710T0	Mo_TW-TN4-2_100180T0, Mo_TW-TN4-2_105940T0	Mo_US0041_117220T0	Mo_VT0027_023870T0, Mo_VT0027_098590T0	Mo_VT0030_037430T0, Mo_VT0030_100820T0	Mo_WD-3-1_1_099760T0, Mo_WD-3-1_1_114920T0	Mo_YN07205e_105370T0, Mo_YN07205e_115010T0	Mo_YN072310_098010T0, Mo_YN072310_107110T0	Mo_YN072311_097320T0, Mo_YN072311_097370T0	Mo_YN072313_116530T0	Mo_YN08181e_109480T0, Mo_YN08181e_117090T0	Mo_YN08182c_094010T0, Mo_YN08182c_108170T0	Mo_YN126311_097430T0, Mo_YN126311_108080T0	Mo_YN126441_095040T0, Mo_YN126441_107300T0	Mo_YN8773-19_089790T0, Mo_YN8773-19_107320T0	Mo_YN8773R-27_109930T0, Mo_YN8773R-27_116290T0	Mo_ZJ00-10_081310T0, Mo_ZJ00-10_114820T0	Mo_ZJ08-41_089780T0, Mo_ZJ08-41_115020T0	Mo_ZJ2011-7-1_097400T0, Mo_ZJ2011-7-1_106480T0
OG0000018	Mo_13FM-16-1_013540T0, Mo_13FM-16-1_013550T0	Mo_13FM-24-1_066270T0, Mo_13FM-24-1_066280T0	Mo_13FM-3-2_020100T0, Mo_13FM-3-2_020110T0	Mo_13FM-5-1_063960T0, Mo_13FM-5-1_063970T0	Mo_AG0004_020280T0, Mo_AG0004_020290T0	Mo_AV1-1-1_102060T0, Mo_AV1-1-1_102070T0	Mo_BJ-90-611_051820T0, Mo_BJ-90-611_051830T0	Mo_BJ08-8_052260T0, Mo_BJ08-8_052270T0	Mo_BN0123_019750T0, Mo_BN0123_019760T0	Mo_BN0202_013120T0, Mo_BN0202_013130T0	Mo_BN0252_011390T0, Mo_BN0252_011400T0	Mo_CD0065_014070T0, Mo_CD0065_014080T0	Mo_CD0142_014500T0, Mo_CD0142_014510T0	Mo_CH0043_020200T0, Mo_CH0043_020210T0	Mo_CH0072_006130T0, Mo_CH0072_006140T0	Mo_CH0452_010690T0, Mo_CH0452_010700T0	Mo_CH0461_019620T0, Mo_CH0461_019630T0	Mo_CH1103_020940T0, Mo_CH1103_020950T0	Mo_CH1164_014960T0, Mo_CH1164_014970T0	Mo_CM0028_010050T0, Mo_CM0028_010060T0	Mo_DB11-621_098880T0, Mo_DB11-621_098890T0	Mo_FJ0204804_101460T0, Mo_FJ0204804_101470T0	Mo_FJ11SH-527-1_044320T0, Mo_FJ11SH-527-1_044330T0	Mo_FJ12JN-084-3_014670T0, Mo_FJ12JN-084-3_014680T0	Mo_FJ13SH05-2_038970T0, Mo_FJ13SH05-2_038980T0	Mo_FJ2000-62A_030880T0, Mo_FJ2000-62A_030890T0	Mo_FJ2000-69A_020020T0, Mo_FJ2000-69A_020030T0	Mo_FJ2001-112B_101180T0, Mo_FJ2001-112B_101190T0	Mo_FJ2003-001A1_100800T0, Mo_FJ2003-001A1_100810T0	Mo_FJ2005113B_101430T0, Mo_FJ2005113B_101440T0	Mo_FJ2006-60A3_100410T0, Mo_FJ2006-60A3_100420T0	Mo_FJ72ZC7-77_012550T0, Mo_FJ72ZC7-77_012560T0	Mo_FJ78-JJ_097890T0, Mo_FJ78-JJ_097900T0	Mo_FJ81-JY_098380T0, Mo_FJ81-JY_098390T0	Mo_FJ81-MH_098370T0, Mo_FJ81-MH_098380T0	Mo_FJ81-SW_098040T0, Mo_FJ81-SW_098050T0	Mo_FJ81-ZP_099010T0, Mo_FJ81-ZP_099020T0	Mo_FJ81221ZB11-14_093140T0, Mo_FJ81221ZB11-14_093150T0	Mo_FJ86-CT_099000T0, Mo_FJ86-CT_099010T0	Mo_FJ86061ZE3-39_055760T0, Mo_FJ86061ZE3-39_055770T0	Mo_FJ95054B_102450T0, Mo_FJ95054B_102460T0	Mo_FJ95085AZB13-116_043640T0, Mo_FJ95085AZB13-116_043650T0	Mo_FJ98099_068790T0, Mo_FJ98099_068800T0	Mo_FJ99138_099890T0, Mo_FJ99138_099900T0	Mo_FJSH0703_101700T0, Mo_FJSH0703_101710T0	Mo_GD06-53_089130T0, Mo_GD06-53_089140T0	Mo_GD08-2025_030420T0, Mo_GD08-2025_030430T0	Mo_GY0040_006330T0, Mo_GY0040_006340T0	Mo_HB-14_034240T0, Mo_HB-14_034250T0	Mo_HB-LTH18_103510T0, Mo_HB-LTH18_103520T0	Mo_HN-0812-3_057590T0, Mo_HN-0812-3_057600T0	Mo_HN-158_053870T0, Mo_HN-158_053880T0	Mo_HN10-1604_046600T0, Mo_HN10-1604_046610T0	Mo_IA1_071160T0, Mo_IA1_071170T0	Mo_IB33_057390T0, Mo_IB33_057400T0	Mo_IB49_079980T0, Mo_IB49_079990T0	Mo_IC17_003890T0, Mo_IC17_003900T0	Mo_IE1K_016090T0, Mo_IE1K_016100T0	Mo_IN0017_048390T0, Mo_IN0017_048400T0	Mo_IN0054_017680T0, Mo_IN0054_017690T0	Mo_IN0059_007910T0, Mo_IN0059_007920T0	Mo_IN0114_025260T0, Mo_IN0114_025270T0	Mo_IN0115_010600T0, Mo_IN0115_010610T0	Mo_IN0116_019600T0, Mo_IN0116_019610T0	Mo_IT0010_020110T0, Mo_IT0010_020120T0	Mo_JS08-611_041970T0, Mo_JS08-611_041980T0	Mo_JS09-138_043730T0, Mo_JS09-138_043740T0	Mo_JX-09Z116-1_009910T0, Mo_JX-09Z116-1_009920T0	Mo_JX10-102_069350T0, Mo_JX10-102_069360T0	Mo_JX11-141_037780T0, Mo_JX11-141_037790T0	Mo_KA1-3-1_066980T0, Mo_KA1-3-1_066990T0	Mo_KA2-1-1_100000T0, Mo_KA2-1-1_100010T0	Mo_ML0060_009910T0, Mo_ML0060_009920T0	Mo_ML0062_011770T0, Mo_ML0062_011780T0	Mo_ML33_020820T0, Mo_ML33_020830T0	Mo_NG0012_029750T0, Mo_NG0012_029760T0	Mo_NG0054_031010T0, Mo_NG0054_031020T0	Mo_Nich-2-3-2_096160T0, Mo_Nich-2-3-2_096170T0	Mo_Nich-2-7-4_096910T0, Mo_Nich-2-7-4_096920T0	Mo_SC-10-120-65-2_042960T0, Mo_SC-10-120-65-2_042970T0	Mo_SC-10-25-44-1_031420T0, Mo_SC-10-25-44-1_031430T0	Mo_TG0004_008760T0, Mo_TG0004_008770T0	Mo_TG0032_011520T0, Mo_TG0032_011530T0	Mo_TN0001_020440T0, Mo_TN0001_020450T0	Mo_TN0002_004570T0, Mo_TN0002_004580T0	Mo_TN0050_017620T0, Mo_TN0050_017630T0	Mo_TN0057_013800T0, Mo_TN0057_013810T0	Mo_TN0090_006260T0, Mo_TN0090_006270T0	Mo_TR0025_027960T0, Mo_TR0025_027970T0	Mo_TW-1-1-1-B-1_066610T0, Mo_TW-1-1-1-B-1_066620T0	Mo_TW-12CY-TB1-2_101620T0, Mo_TW-12CY-TB1-2_101630T0	Mo_TW-12HL-DF1-2_055740T0, Mo_TW-12HL-DF1-2_055750T0	Mo_TW-12HL-YL2-1_065210T0, Mo_TW-12HL-YL2-1_065220T0	Mo_TW-12TD-RH1-1_056780T0, Mo_TW-12TD-RH1-1_056790T0	Mo_TW-12TN-HB2-2_057610T0, Mo_TW-12TN-HB2-2_057620T0	Mo_TW-12YL-DL3-2_041430T0, Mo_TW-12YL-DL3-2_041440T0	Mo_TW-12YL-DP1-1_060740T0, Mo_TW-12YL-DP1-1_060750T0	Mo_TW-12YL-TT4-1_049570T0, Mo_TW-12YL-TT4-1_049580T0	Mo_TW-2-7-2-A-1_011540T0, Mo_TW-2-7-2-A-1_011550T0	Mo_TW-6-2-2-B-1_060530T0, Mo_TW-6-2-2-B-1_060540T0	Mo_TW-6-43-1_015530T0, Mo_TW-6-43-1_015540T0	Mo_TW-CYBP1-3_066980T0, Mo_TW-CYBP1-3_066990T0	Mo_TW-PT1-1_007870T0, Mo_TW-PT1-1_007880T0	Mo_TW-PT3-1_013190T0, Mo_TW-PT3-1_013200T0	Mo_TW-PT6-1_057910T0, Mo_TW-PT6-1_057920T0	Mo_TW-TN4-2_014800T0, Mo_TW-TN4-2_014810T0	Mo_US0041_012640T0, Mo_US0041_012650T0	Mo_VT0027_015780T0, Mo_VT0027_015790T0	Mo_VT0030_011010T0, Mo_VT0030_011020T0	Mo_WD-3-1_1_102360T0, Mo_WD-3-1_1_102370T0	Mo_YN07205e_013580T0, Mo_YN07205e_013590T0	Mo_YN072310_017990T0, Mo_YN072310_018000T0	Mo_YN072311_061800T0, Mo_YN072311_061810T0	Mo_YN072313_006220T0, Mo_YN072313_006230T0	Mo_YN08181e_006570T0, Mo_YN08181e_006580T0	Mo_YN08182c_010100T0, Mo_YN08182c_010110T0	Mo_YN126311_021980T0, Mo_YN126311_021990T0	Mo_YN126441_011460T0, Mo_YN126441_011470T0	Mo_YN8773-19_100750T0, Mo_YN8773-19_100760T0	Mo_YN8773R-27_052480T0, Mo_YN8773R-27_052490T0	Mo_ZJ00-10_098450T0, Mo_ZJ00-10_098460T0	Mo_ZJ08-41_016550T0, Mo_ZJ08-41_016560T0	Mo_ZJ2011-7-1_008710T0, Mo_ZJ2011-7-1_008720T0
OG0000019	Mo_13FM-16-1_035940T0, Mo_13FM-16-1_077470T0	Mo_13FM-24-1_028080T0, Mo_13FM-24-1_038620T0	Mo_13FM-3-2_019260T0, Mo_13FM-3-2_088620T0	Mo_13FM-5-1_025730T0, Mo_13FM-5-1_037920T0	Mo_AG0004_019440T0, Mo_AG0004_049600T0	Mo_AV1-1-1_022820T0, Mo_AV1-1-1_036030T0	Mo_BJ-90-611_022620T0, Mo_BJ-90-611_031350T0	Mo_BJ08-8_030250T0, Mo_BJ08-8_050140T0	Mo_BN0123_070290T0, Mo_BN0123_084470T0	Mo_BN0202_012280T0, Mo_BN0202_055820T0	Mo_BN0252_010560T0, Mo_BN0252_049890T0	Mo_CD0065_013230T0, Mo_CD0065_058100T0	Mo_CD0142_015380T0, Mo_CD0142_054610T0	Mo_CH0043_021080T0, Mo_CH0043_057370T0	Mo_CH0072_007010T0, Mo_CH0072_051210T0	Mo_CH0452_011570T0, Mo_CH0452_040830T0	Mo_CH0461_020500T0, Mo_CH0461_053640T0	Mo_CH1103_020110T0, Mo_CH1103_051770T0	Mo_CH1164_015830T0, Mo_CH1164_049100T0	Mo_CM0028_009210T0, Mo_CM0028_049260T0	Mo_DB11-621_025070T0, Mo_DB11-621_078430T0	Mo_FJ0204804_021640T0, Mo_FJ0204804_036250T0	Mo_FJ11SH-527-1_018130T0, Mo_FJ11SH-527-1_034680T0	Mo_FJ12JN-084-3_015550T0, Mo_FJ12JN-084-3_031740T0	Mo_FJ13SH05-2_026990T0, Mo_FJ13SH05-2_032990T0	Mo_FJ2000-62A_024090T0, Mo_FJ2000-62A_036080T0	Mo_FJ2000-69A_019190T0, Mo_FJ2000-69A_036250T0	Mo_FJ2001-112B_029100T0, Mo_FJ2001-112B_043560T0	Mo_FJ2003-001A1_017570T0, Mo_FJ2003-001A1_037070T0	Mo_FJ2005113B_025010T0, Mo_FJ2005113B_040830T0	Mo_FJ2006-60A3_075890T0, Mo_FJ2006-60A3_087980T0	Mo_FJ72ZC7-77_011720T0, Mo_FJ72ZC7-77_035760T0	Mo_FJ78-JJ_015240T0, Mo_FJ78-JJ_050240T0	Mo_FJ81-JY_008400T0, Mo_FJ81-JY_036530T0	Mo_FJ81-MH_026850T0, Mo_FJ81-MH_077060T0	Mo_FJ81-SW_025290T0, Mo_FJ81-SW_080350T0	Mo_FJ81-ZP_022660T0, Mo_FJ81-ZP_023450T0	Mo_FJ81221ZB11-14_030310T0, Mo_FJ81221ZB11-14_036400T0	Mo_FJ86-CT_080230T0, Mo_FJ86-CT_082270T0	Mo_FJ86061ZE3-39_026740T0, Mo_FJ86061ZE3-39_038850T0	Mo_FJ95054B_027380T0, Mo_FJ95054B_034090T0	Mo_FJ95085AZB13-116_023200T0, Mo_FJ95085AZB13-116_035050T0	Mo_FJ98099_023810T0, Mo_FJ98099_041790T0	Mo_FJ99138_017010T0, Mo_FJ99138_084680T0	Mo_FJSH0703_032930T0, Mo_FJSH0703_044280T0	Mo_GD06-53_016020T0, Mo_GD06-53_063240T0	Mo_GD08-2025_030850T0, Mo_GD08-2025_083370T0	Mo_GY0040_005500T0, Mo_GY0040_045460T0	Mo_HB-14_031970T0, Mo_HB-14_083330T0	Mo_HB-LTH18_025200T0, Mo_HB-LTH18_035870T0	Mo_HN-0812-3_035700T0, Mo_HN-0812-3_044120T0	Mo_HN-158_036540T0, Mo_HN-158_086890T0	Mo_HN10-1604_051600T0, Mo_HN10-1604_085810T0	Mo_IA1_037100T0, Mo_IA1_055620T0	Mo_IB33_052720T0, Mo_IB33_067300T0	Mo_IB49_063910T0, Mo_IB49_078340T0	Mo_IC17_047160T0, Mo_IC17_097290T0	Mo_IE1K_037690T0, Mo_IE1K_081090T0	Mo_IN0017_027540T0, Mo_IN0017_035910T0	Mo_IN0054_018560T0, Mo_IN0054_058090T0	Mo_IN0059_008790T0, Mo_IN0059_041350T0	Mo_IN0114_037080T0, Mo_IN0114_074080T0	Mo_IN0115_011490T0, Mo_IN0115_050400T0	Mo_IN0116_020480T0, Mo_IN0116_053240T0	Mo_IT0010_020990T0, Mo_IT0010_090460T0	Mo_JS08-611_038940T0, Mo_JS08-611_085300T0	Mo_JS09-138_031680T0, Mo_JS09-138_033590T0	Mo_JX-09Z116-1_010780T0, Mo_JX-09Z116-1_034090T0	Mo_JX10-102_009740T0, Mo_JX10-102_081020T0	Mo_JX11-141_040560T0, Mo_JX11-141_085640T0	Mo_KA1-3-1_028110T0, Mo_KA1-3-1_038300T0	Mo_KA2-1-1_046030T0, Mo_KA2-1-1_084950T0	Mo_ML0060_009070T0, Mo_ML0060_044700T0	Mo_ML0062_010930T0, Mo_ML0062_091130T0	Mo_ML33_020010T0, Mo_ML33_042620T0	Mo_NG0012_028920T0, Mo_NG0012_045040T0	Mo_NG0054_047440T0, Mo_NG0054_049230T0	Mo_Nich-2-3-2_016960T0, Mo_Nich-2-3-2_069130T0	Mo_Nich-2-7-4_027410T0, Mo_Nich-2-7-4_073610T0	Mo_SC-10-120-65-2_053240T0, Mo_SC-10-120-65-2_089920T0	Mo_SC-10-25-44-1_027860T0, Mo_SC-10-25-44-1_037760T0	Mo_TG0004_009640T0, Mo_TG0004_049030T0	Mo_TG0032_010680T0, Mo_TG0032_051220T0	Mo_TN0001_050460T0, Mo_TN0001_069320T0	Mo_TN0002_005450T0, Mo_TN0002_050980T0	Mo_TN0050_016790T0, Mo_TN0050_049190T0	Mo_TN0057_012970T0, Mo_TN0057_049270T0	Mo_TN0090_007140T0, Mo_TN0090_049370T0	Mo_TR0025_027120T0, Mo_TR0025_052190T0	Mo_TW-1-1-1-B-1_040240T0, Mo_TW-1-1-1-B-1_068710T0	Mo_TW-12CY-TB1-2_032080T0, Mo_TW-12CY-TB1-2_057780T0	Mo_TW-12HL-DF1-2_028150T0, Mo_TW-12HL-DF1-2_051220T0	Mo_TW-12HL-YL2-1_030380T0, Mo_TW-12HL-YL2-1_089120T0	Mo_TW-12TD-RH1-1_030320T0, Mo_TW-12TD-RH1-1_041220T0	Mo_TW-12TN-HB2-2_053100T0, Mo_TW-12TN-HB2-2_069310T0	Mo_TW-12YL-DL3-2_040740T0, Mo_TW-12YL-DL3-2_045370T0	Mo_TW-12YL-DP1-1_017850T0, Mo_TW-12YL-DP1-1_049190T0	Mo_TW-12YL-TT4-1_022910T0, Mo_TW-12YL-TT4-1_030790T0	Mo_TW-2-7-2-A-1_012420T0, Mo_TW-2-7-2-A-1_048300T0	Mo_TW-6-2-2-B-1_036870T0, Mo_TW-6-2-2-B-1_043920T0	Mo_TW-6-43-1_014690T0, Mo_TW-6-43-1_036390T0	Mo_TW-CYBP1-3_032890T0, Mo_TW-CYBP1-3_042180T0	Mo_TW-PT1-1_008760T0, Mo_TW-PT1-1_031500T0	Mo_TW-PT3-1_014080T0, Mo_TW-PT3-1_033700T0	Mo_TW-PT6-1_027270T0, Mo_TW-PT6-1_084610T0	Mo_TW-TN4-2_013960T0, Mo_TW-TN4-2_044350T0	Mo_US0041_011800T0, Mo_US0041_048340T0	Mo_VT0027_016660T0, Mo_VT0027_046100T0	Mo_VT0030_010180T0, Mo_VT0030_054450T0	Mo_WD-3-1_1_038650T0, Mo_WD-3-1_1_054090T0	Mo_YN07205e_012750T0, Mo_YN07205e_042290T0	Mo_YN072310_017150T0, Mo_YN072310_050920T0	Mo_YN072311_038000T0, Mo_YN072311_044110T0	Mo_YN072313_007100T0, Mo_YN072313_048310T0	Mo_YN08181e_007450T0, Mo_YN08181e_047770T0	Mo_YN08182c_010970T0, Mo_YN08182c_037260T0	Mo_YN126311_022870T0, Mo_YN126311_046760T0	Mo_YN126441_012330T0, Mo_YN126441_084660T0	Mo_YN8773-19_013570T0, Mo_YN8773-19_084710T0	Mo_YN8773R-27_000960T0, Mo_YN8773R-27_082950T0	Mo_ZJ00-10_030260T0, Mo_ZJ00-10_080820T0	Mo_ZJ08-41_029640T0, Mo_ZJ08-41_079160T0	Mo_ZJ2011-7-1_007870T0, Mo_ZJ2011-7-1_033200T0
OG0000020	Mo_13FM-16-1_102020T0, Mo_13FM-16-1_102030T0	Mo_13FM-24-1_102690T0, Mo_13FM-24-1_102700T0	Mo_13FM-3-2_065990T0, Mo_13FM-3-2_066000T0	Mo_13FM-5-1_102190T0, Mo_13FM-5-1_102200T0	Mo_AG0004_084640T0, Mo_AG0004_084650T0	Mo_AV1-1-1_101900T0, Mo_AV1-1-1_101910T0	Mo_BJ-90-611_061150T0, Mo_BJ-90-611_061160T0	Mo_BJ08-8_061770T0, Mo_BJ08-8_061780T0	Mo_BN0123_068810T0, Mo_BN0123_068820T0	Mo_BN0202_070630T0, Mo_BN0202_070640T0	Mo_BN0252_099720T0, Mo_BN0252_099730T0	Mo_CD0065_099540T0, Mo_CD0065_099550T0	Mo_CD0142_099140T0, Mo_CD0142_099150T0	Mo_CH0043_104030T0, Mo_CH0043_104040T0	Mo_CH0072_101260T0, Mo_CH0072_101270T0	Mo_CH0452_069760T0, Mo_CH0452_069770T0	Mo_CH0461_103190T0, Mo_CH0461_103200T0	Mo_CH1103_100510T0, Mo_CH1103_100520T0	Mo_CH1164_102460T0, Mo_CH1164_102470T0	Mo_CM0028_102830T0, Mo_CM0028_102840T0	Mo_DB11-621_037120T0, Mo_DB11-621_037130T0	Mo_FJ0204804_102540T0, Mo_FJ0204804_102550T0	Mo_FJ11SH-527-1_101460T0, Mo_FJ11SH-527-1_101470T0	Mo_FJ12JN-084-3_100970T0, Mo_FJ12JN-084-3_100980T0	Mo_FJ13SH05-2_101890T0, Mo_FJ13SH05-2_101900T0	Mo_FJ2000-62A_101630T0, Mo_FJ2000-62A_101640T0	Mo_FJ2000-69A_099290T0, Mo_FJ2000-69A_099300T0	Mo_FJ2001-112B_096010T0, Mo_FJ2001-112B_096020T0	Mo_FJ2003-001A1_083950T0, Mo_FJ2003-001A1_083960T0	Mo_FJ2005113B_101920T0, Mo_FJ2005113B_101930T0	Mo_FJ2006-60A3_101440T0, Mo_FJ2006-60A3_101450T0	Mo_FJ72ZC7-77_102450T0, Mo_FJ72ZC7-77_102460T0	Mo_FJ78-JJ_096740T0, Mo_FJ78-JJ_096750T0	Mo_FJ81-JY_037430T0, Mo_FJ81-JY_037440T0	Mo_FJ81-MH_033360T0, Mo_FJ81-MH_033370T0	Mo_FJ81-SW_033570T0, Mo_FJ81-SW_033580T0	Mo_FJ81-ZP_096920T0, Mo_FJ81-ZP_096930T0	Mo_FJ81221ZB11-14_063880T0, Mo_FJ81221ZB11-14_063890T0	Mo_FJ86-CT_039180T0, Mo_FJ86-CT_039190T0	Mo_FJ86061ZE3-39_060810T0, Mo_FJ86061ZE3-39_060820T0	Mo_FJ95054B_063680T0, Mo_FJ95054B_063690T0	Mo_FJ95085AZB13-116_102650T0, Mo_FJ95085AZB13-116_102660T0	Mo_FJ98099_102000T0, Mo_FJ98099_102010T0	Mo_FJ99138_101580T0, Mo_FJ99138_101590T0	Mo_FJSH0703_101600T0, Mo_FJSH0703_101610T0	Mo_GD06-53_092990T0, Mo_GD06-53_093000T0	Mo_GD08-2025_100590T0, Mo_GD08-2025_100600T0	Mo_GY0040_098840T0, Mo_GY0040_098850T0	Mo_HB-14_044080T0, Mo_HB-14_044090T0	Mo_HB-LTH18_098250T0, Mo_HB-LTH18_098260T0	Mo_HN-0812-3_063350T0, Mo_HN-0812-3_063360T0	Mo_HN-158_100620T0, Mo_HN-158_100630T0	Mo_HN10-1604_100000T0, Mo_HN10-1604_100010T0	Mo_IA1_080120T0, Mo_IA1_080130T0	Mo_IB33_022690T0, Mo_IB33_022700T0	Mo_IB49_092170T0, Mo_IB49_092180T0	Mo_IC17_079990T0, Mo_IC17_080000T0	Mo_IE1K_103210T0, Mo_IE1K_103220T0	Mo_IN0017_066720T0, Mo_IN0017_066730T0	Mo_IN0054_100680T0, Mo_IN0054_100690T0	Mo_IN0059_064680T0, Mo_IN0059_064690T0	Mo_IN0114_071770T0, Mo_IN0114_071780T0	Mo_IN0115_072140T0, Mo_IN0115_072150T0	Mo_IN0116_073630T0, Mo_IN0116_073640T0	Mo_IT0010_072160T0, Mo_IT0010_072170T0	Mo_JS08-611_050810T0, Mo_JS08-611_050820T0	Mo_JS09-138_061090T0, Mo_JS09-138_061100T0	Mo_JX-09Z116-1_057730T0, Mo_JX-09Z116-1_057740T0	Mo_JX10-102_040700T0, Mo_JX10-102_040710T0	Mo_JX11-141_053410T0, Mo_JX11-141_053420T0	Mo_KA1-3-1_102640T0, Mo_KA1-3-1_102650T0	Mo_KA2-1-1_098340T0, Mo_KA2-1-1_098350T0	Mo_ML0060_102320T0, Mo_ML0060_102330T0	Mo_ML0062_102420T0, Mo_ML0062_102430T0	Mo_ML33_100380T0, Mo_ML33_100390T0	Mo_NG0012_102960T0, Mo_NG0012_102970T0	Mo_NG0054_102690T0, Mo_NG0054_102700T0	Mo_Nich-2-3-2_095720T0, Mo_Nich-2-3-2_095730T0	Mo_Nich-2-7-4_096410T0, Mo_Nich-2-7-4_096420T0	Mo_SC-10-120-65-2_101440T0, Mo_SC-10-120-65-2_101450T0	Mo_SC-10-25-44-1_099530T0, Mo_SC-10-25-44-1_099540T0	Mo_TG0004_102930T0, Mo_TG0004_102940T0	Mo_TG0032_102980T0, Mo_TG0032_102990T0	Mo_TN0001_104670T0, Mo_TN0001_104680T0	Mo_TN0002_105830T0, Mo_TN0002_105840T0	Mo_TN0050_069450T0, Mo_TN0050_069460T0	Mo_TN0057_071300T0, Mo_TN0057_071310T0	Mo_TN0090_106030T0, Mo_TN0090_106040T0	Mo_TR0025_070810T0, Mo_TR0025_070820T0	Mo_TW-1-1-1-B-1_065050T0, Mo_TW-1-1-1-B-1_065060T0	Mo_TW-12CY-TB1-2_062050T0, Mo_TW-12CY-TB1-2_062060T0	Mo_TW-12HL-DF1-2_063180T0, Mo_TW-12HL-DF1-2_063190T0	Mo_TW-12HL-YL2-1_062290T0, Mo_TW-12HL-YL2-1_062300T0	Mo_TW-12TD-RH1-1_063420T0, Mo_TW-12TD-RH1-1_063430T0	Mo_TW-12TN-HB2-2_062680T0, Mo_TW-12TN-HB2-2_062690T0	Mo_TW-12YL-DL3-2_056920T0, Mo_TW-12YL-DL3-2_056930T0	Mo_TW-12YL-DP1-1_056530T0, Mo_TW-12YL-DP1-1_056540T0	Mo_TW-12YL-TT4-1_054100T0, Mo_TW-12YL-TT4-1_054110T0	Mo_TW-2-7-2-A-1_063160T0, Mo_TW-2-7-2-A-1_063170T0	Mo_TW-6-2-2-B-1_067200T0, Mo_TW-6-2-2-B-1_067210T0	Mo_TW-6-43-1_062630T0, Mo_TW-6-43-1_062640T0	Mo_TW-CYBP1-3_064180T0, Mo_TW-CYBP1-3_064190T0	Mo_TW-PT1-1_060540T0, Mo_TW-PT1-1_060550T0	Mo_TW-PT3-1_060620T0, Mo_TW-PT3-1_060630T0	Mo_TW-PT6-1_061260T0, Mo_TW-PT6-1_061270T0	Mo_TW-TN4-2_063470T0, Mo_TW-TN4-2_063480T0	Mo_US0041_099680T0, Mo_US0041_099690T0	Mo_VT0027_077600T0, Mo_VT0027_077610T0	Mo_VT0030_100200T0, Mo_VT0030_100210T0	Mo_WD-3-1_1_099270T0, Mo_WD-3-1_1_099280T0	Mo_YN07205e_101870T0, Mo_YN07205e_101880T0	Mo_YN072310_070630T0, Mo_YN072310_070640T0	Mo_YN072311_067600T0, Mo_YN072311_067610T0	Mo_YN072313_069950T0, Mo_YN072313_069960T0	Mo_YN08181e_069700T0, Mo_YN08181e_069710T0	Mo_YN08182c_104180T0, Mo_YN08182c_104190T0	Mo_YN126311_067950T0, Mo_YN126311_067960T0	Mo_YN126441_048520T0, Mo_YN126441_048530T0	Mo_YN8773-19_100190T0, Mo_YN8773-19_100200T0	Mo_YN8773R-27_100880T0, Mo_YN8773R-27_100890T0	Mo_ZJ00-10_035610T0, Mo_ZJ00-10_035620T0	Mo_ZJ08-41_034170T0, Mo_ZJ08-41_034180T0	Mo_ZJ2011-7-1_058500T0, Mo_ZJ2011-7-1_058510T0
OG0000021	Mo_13FM-16-1_073120T0	Mo_13FM-24-1_081220T0, Mo_13FM-24-1_104570T0	Mo_13FM-3-2_076210T0, Mo_13FM-3-2_104000T0	Mo_13FM-5-1_078050T0, Mo_13FM-5-1_103760T0	Mo_AG0004_077250T0, Mo_AG0004_104620T0	Mo_AV1-1-1_080760T0, Mo_AV1-1-1_103460T0	Mo_BJ-90-611_077740T0, Mo_BJ-90-611_104660T0	Mo_BJ08-8_071780T0, Mo_BJ08-8_102900T0	Mo_BN0123_089990T0, Mo_BN0123_104680T0	Mo_BN0202_077390T0, Mo_BN0202_104700T0	Mo_BN0252_083610T0, Mo_BN0252_102950T0	Mo_CD0065_076310T0, Mo_CD0065_080140T0	Mo_CD0142_078240T0, Mo_CD0142_081550T0	Mo_CH0043_074320T0, Mo_CH0043_107340T0	Mo_CH0072_078790T0, Mo_CH0072_106300T0	Mo_CH0452_085010T0, Mo_CH0452_096500T0, Mo_CH0452_109020T0	Mo_CH0461_075830T0, Mo_CH0461_107310T0	Mo_CH1103_081210T0, Mo_CH1103_107310T0	Mo_CH1164_071470T0, Mo_CH1164_089150T0	Mo_CM0028_084320T0, Mo_CM0028_094780T0	Mo_DB11-621_051350T0, Mo_DB11-621_101390T0	Mo_FJ0204804_060720T0, Mo_FJ0204804_064210T0	Mo_FJ11SH-527-1_079420T0, Mo_FJ11SH-527-1_087530T0	Mo_FJ12JN-084-3_055140T0, Mo_FJ12JN-084-3_083670T0	Mo_FJ13SH05-2_074050T0, Mo_FJ13SH05-2_103210T0	Mo_FJ2000-62A_078040T0, Mo_FJ2000-62A_088000T0	Mo_FJ2000-69A_080450T0, Mo_FJ2000-69A_103840T0	Mo_FJ2001-112B_061730T0, Mo_FJ2001-112B_080480T0	Mo_FJ2003-001A1_078000T0, Mo_FJ2003-001A1_087990T0	Mo_FJ2005113B_080360T0, Mo_FJ2005113B_088760T0	Mo_FJ2006-60A3_077050T0, Mo_FJ2006-60A3_085570T0	Mo_FJ72ZC7-77_079470T0, Mo_FJ72ZC7-77_103450T0	Mo_FJ78-JJ_051880T0, Mo_FJ78-JJ_100930T0	Mo_FJ81-JY_058040T0, Mo_FJ81-JY_100520T0	Mo_FJ81-MH_047900T0, Mo_FJ81-MH_100840T0	Mo_FJ81-SW_049350T0, Mo_FJ81-SW_099810T0	Mo_FJ81-ZP_050910T0, Mo_FJ81-ZP_100960T0	Mo_FJ81221ZB11-14_074910T0, Mo_FJ81221ZB11-14_104170T0	Mo_FJ86-CT_052720T0, Mo_FJ86-CT_101070T0	Mo_FJ86061ZE3-39_073960T0, Mo_FJ86061ZE3-39_104340T0	Mo_FJ95054B_073400T0, Mo_FJ95054B_104120T0	Mo_FJ95085AZB13-116_079250T0, Mo_FJ95085AZB13-116_103940T0	Mo_FJ98099_081200T0, Mo_FJ98099_087690T0	Mo_FJ99138_074800T0, Mo_FJ99138_102960T0	Mo_FJSH0703_079970T0, Mo_FJSH0703_088020T0	Mo_GD06-53_041140T0, Mo_GD06-53_095160T0	Mo_GD08-2025_067010T0, Mo_GD08-2025_079090T0	Mo_GY0040_083920T0, Mo_GY0040_110160T0	Mo_HB-14_059620T0, Mo_HB-14_104540T0	Mo_HB-LTH18_065670T0, Mo_HB-LTH18_110960T0	Mo_HN-0812-3_073340T0, Mo_HN-0812-3_104380T0	Mo_HN-158_072930T0, Mo_HN-158_083400T0	Mo_HN10-1604_075590T0, Mo_HN10-1604_102300T0	Mo_IA1_007520T0, Mo_IA1_085630T0	Mo_IB33_077140T0, Mo_IB33_092040T0	Mo_IB49_015880T0, Mo_IB49_071260T0	Mo_IC17_058140T0, Mo_IC17_078770T0	Mo_IE1K_097220T0, Mo_IE1K_102880T0	Mo_IN0017_089560T0, Mo_IN0017_106090T0, Mo_IN0017_107860T0	Mo_IN0054_078570T0, Mo_IN0054_081270T0	Mo_IN0059_074140T0, Mo_IN0059_106110T0	Mo_IN0114_073880T0, Mo_IN0114_110510T0	Mo_IN0115_080720T0, Mo_IN0115_110880T0	Mo_IN0116_081450T0, Mo_IN0116_109370T0	Mo_IT0010_077130T0, Mo_IT0010_104280T0	Mo_JS08-611_061500T0, Mo_JS08-611_103120T0	Mo_JS09-138_068890T0, Mo_JS09-138_103410T0	Mo_JX-09Z116-1_068660T0, Mo_JX-09Z116-1_103580T0	Mo_JX10-102_054430T0, Mo_JX10-102_101580T0	Mo_JX11-141_063770T0, Mo_JX11-141_102540T0	Mo_KA1-3-1_080590T0, Mo_KA1-3-1_104490T0	Mo_KA2-1-1_072240T0, Mo_KA2-1-1_075410T0	Mo_ML0060_003960T0, Mo_ML0060_083060T0	Mo_ML0062_075970T0, Mo_ML0062_080290T0	Mo_ML33_071250T0, Mo_ML33_101940T0	Mo_NG0012_082420T0, Mo_NG0012_104280T0	Mo_NG0054_081980T0, Mo_NG0054_103910T0	Mo_Nich-2-3-2_042240T0, Mo_Nich-2-3-2_099670T0	Mo_Nich-2-7-4_049140T0, Mo_Nich-2-7-4_099740T0	Mo_SC-10-120-65-2_080780T0, Mo_SC-10-120-65-2_103090T0	Mo_SC-10-25-44-1_079280T0, Mo_SC-10-25-44-1_086810T0	Mo_TG0004_076320T0, Mo_TG0004_078530T0	Mo_TG0032_078140T0, Mo_TG0032_079890T0	Mo_TN0001_078330T0, Mo_TN0001_105460T0	Mo_TN0002_076490T0, Mo_TN0002_105160T0	Mo_TN0050_077190T0, Mo_TN0050_103330T0	Mo_TN0057_084660T0, Mo_TN0057_103890T0	Mo_TN0090_077030T0, Mo_TN0090_105380T0	Mo_TR0025_077180T0, Mo_TR0025_103930T0	Mo_TW-1-1-1-B-1_071520T0, Mo_TW-1-1-1-B-1_103900T0	Mo_TW-12CY-TB1-2_070600T0	Mo_TW-12HL-DF1-2_077850T0, Mo_TW-12HL-DF1-2_103420T0	Mo_TW-12HL-YL2-1_070680T0, Mo_TW-12HL-YL2-1_103810T0	Mo_TW-12TD-RH1-1_072010T0, Mo_TW-12TD-RH1-1_104190T0	Mo_TW-12TN-HB2-2_071930T0, Mo_TW-12TN-HB2-2_103960T0	Mo_TW-12YL-DL3-2_066250T0, Mo_TW-12YL-DL3-2_103730T0	Mo_TW-12YL-DP1-1_067600T0, Mo_TW-12YL-DP1-1_103000T0	Mo_TW-12YL-TT4-1_075350T0	Mo_TW-2-7-2-A-1_073140T0, Mo_TW-2-7-2-A-1_104370T0	Mo_TW-6-2-2-B-1_076230T0, Mo_TW-6-2-2-B-1_101630T0	Mo_TW-6-43-1_078920T0, Mo_TW-6-43-1_104320T0	Mo_TW-CYBP1-3_072010T0, Mo_TW-CYBP1-3_104120T0	Mo_TW-PT1-1_078030T0	Mo_TW-PT3-1_070540T0, Mo_TW-PT3-1_103890T0	Mo_TW-PT6-1_070930T0, Mo_TW-PT6-1_104010T0	Mo_TW-TN4-2_072430T0, Mo_TW-TN4-2_103620T0	Mo_US0041_098190T0, Mo_US0041_103340T0	Mo_VT0027_078210T0, Mo_VT0027_102500T0	Mo_VT0030_079180T0, Mo_VT0030_110570T0	Mo_WD-3-1_1_081910T0, Mo_WD-3-1_1_104070T0	Mo_YN07205e_083070T0, Mo_YN07205e_101630T0	Mo_YN072310_077910T0, Mo_YN072310_103090T0	Mo_YN072311_078010T0, Mo_YN072311_104140T0	Mo_YN072313_064520T0, Mo_YN072313_105810T0	Mo_YN08181e_074470T0, Mo_YN08181e_084710T0	Mo_YN08182c_081810T0, Mo_YN08182c_105720T0	Mo_YN126311_077280T0, Mo_YN126311_102480T0	Mo_YN126441_061620T0, Mo_YN126441_102670T0	Mo_YN8773-19_059010T0, Mo_YN8773-19_103260T0	Mo_YN8773R-27_069780T0, Mo_YN8773R-27_103210T0	Mo_ZJ00-10_050660T0, Mo_ZJ00-10_102190T0	Mo_ZJ08-41_047010T0, Mo_ZJ08-41_101280T0	Mo_ZJ2011-7-1_072380T0, Mo_ZJ2011-7-1_103840T0
OG0000022	Mo_13FM-16-1_010900T0, Mo_13FM-16-1_010910T0	Mo_13FM-24-1_025060T0, Mo_13FM-24-1_025070T0	Mo_13FM-3-2_010490T0, Mo_13FM-3-2_010500T0	Mo_13FM-5-1_022420T0, Mo_13FM-5-1_022430T0	Mo_AG0004_024880T0, Mo_AG0004_024890T0	Mo_AV1-1-1_034260T0, Mo_AV1-1-1_034270T0	Mo_BJ-90-611_009660T0, Mo_BJ-90-611_009670T0	Mo_BJ08-8_009380T0, Mo_BJ08-8_009390T0	Mo_BN0123_044990T0, Mo_BN0123_045000T0	Mo_BN0202_010940T0, Mo_BN0202_010950T0	Mo_BN0252_012440T0, Mo_BN0252_012450T0	Mo_CD0065_012800T0, Mo_CD0065_012810T0	Mo_CD0142_015820T0, Mo_CD0142_015830T0	Mo_CH0043_019170T0, Mo_CH0043_019180T0	Mo_CH0072_018030T0, Mo_CH0072_018040T0	Mo_CH0452_012010T0, Mo_CH0452_012020T0	Mo_CH0461_018590T0, Mo_CH0461_018600T0	Mo_CH1103_025620T0, Mo_CH1103_025630T0	Mo_CH1164_025670T0, Mo_CH1164_025680T0	Mo_CM0028_012060T0, Mo_CM0028_012070T0	Mo_DB11-621_016790T0, Mo_DB11-621_016800T0	Mo_FJ0204804_007750T0, Mo_FJ0204804_007760T0	Mo_FJ11SH-527-1_042520T0, Mo_FJ11SH-527-1_042530T0	Mo_FJ12JN-084-3_003870T0, Mo_FJ12JN-084-3_003880T0	Mo_FJ13SH05-2_004780T0, Mo_FJ13SH05-2_004790T0	Mo_FJ2000-62A_008210T0, Mo_FJ2000-62A_008220T0	Mo_FJ2000-69A_004580T0, Mo_FJ2000-69A_004590T0	Mo_FJ2001-112B_007220T0, Mo_FJ2001-112B_007230T0	Mo_FJ2003-001A1_004280T0, Mo_FJ2003-001A1_004290T0	Mo_FJ2005113B_008020T0, Mo_FJ2005113B_008030T0	Mo_FJ2006-60A3_004440T0, Mo_FJ2006-60A3_004450T0	Mo_FJ72ZC7-77_008320T0, Mo_FJ72ZC7-77_008330T0	Mo_FJ78-JJ_023160T0, Mo_FJ78-JJ_023170T0	Mo_FJ81-JY_084730T0, Mo_FJ81-JY_084740T0	Mo_FJ81-MH_016500T0, Mo_FJ81-MH_016510T0	Mo_FJ81-SW_022490T0, Mo_FJ81-SW_022500T0	Mo_FJ81-ZP_033290T0, Mo_FJ81-ZP_033300T0	Mo_FJ81221ZB11-14_016130T0, Mo_FJ81221ZB11-14_016140T0	Mo_FJ86-CT_021270T0, Mo_FJ86-CT_021280T0	Mo_FJ86061ZE3-39_014420T0, Mo_FJ86061ZE3-39_014430T0	Mo_FJ95054B_008770T0, Mo_FJ95054B_008780T0	Mo_FJ95085AZB13-116_007290T0, Mo_FJ95085AZB13-116_007300T0	Mo_FJ98099_004900T0, Mo_FJ98099_004910T0	Mo_FJ99138_006250T0, Mo_FJ99138_006260T0	Mo_FJSH0703_054710T0, Mo_FJSH0703_054720T0	Mo_GD06-53_005980T0, Mo_GD06-53_005990T0	Mo_GD08-2025_020150T0, Mo_GD08-2025_020160T0	Mo_GY0040_068510T0, Mo_GY0040_068520T0	Mo_HB-14_067410T0, Mo_HB-14_067420T0	Mo_HB-LTH18_019020T0, Mo_HB-LTH18_019030T0	Mo_HN-0812-3_006280T0, Mo_HN-0812-3_006290T0	Mo_HN-158_030140T0, Mo_HN-158_030150T0	Mo_HN10-1604_003870T0, Mo_HN10-1604_003880T0	Mo_IA1_022350T0	Mo_IB33_078190T0, Mo_IB33_078200T0	Mo_IB49_061980T0	Mo_IC17_006080T0	Mo_IE1K_041570T0, Mo_IE1K_041580T0	Mo_IN0017_041400T0, Mo_IN0017_041410T0	Mo_IN0054_015680T0, Mo_IN0054_015690T0	Mo_IN0059_043020T0, Mo_IN0059_043030T0	Mo_IN0114_020600T0, Mo_IN0114_020610T0	Mo_IN0115_019450T0, Mo_IN0115_019460T0	Mo_IN0116_018280T0, Mo_IN0116_018290T0	Mo_IT0010_008700T0, Mo_IT0010_008710T0	Mo_JS08-611_033100T0, Mo_JS08-611_033110T0	Mo_JS09-138_019120T0, Mo_JS09-138_019130T0	Mo_JX-09Z116-1_027930T0, Mo_JX-09Z116-1_027940T0	Mo_JX10-102_010630T0, Mo_JX10-102_010640T0	Mo_JX11-141_031930T0, Mo_JX11-141_031940T0	Mo_KA1-3-1_005400T0, Mo_KA1-3-1_005410T0	Mo_KA2-1-1_003810T0, Mo_KA2-1-1_003820T0	Mo_ML0060_008650T0, Mo_ML0060_008660T0	Mo_ML0062_017570T0, Mo_ML0062_017580T0	Mo_ML33_023650T0, Mo_ML33_023660T0	Mo_NG0012_008890T0, Mo_NG0012_008900T0	Mo_NG0054_008220T0, Mo_NG0054_008230T0	Mo_Nich-2-3-2_012040T0, Mo_Nich-2-3-2_012050T0	Mo_Nich-2-7-4_019840T0, Mo_Nich-2-7-4_019850T0	Mo_SC-10-120-65-2_006710T0, Mo_SC-10-120-65-2_006720T0	Mo_SC-10-25-44-1_025390T0, Mo_SC-10-25-44-1_025400T0	Mo_TG0004_014540T0, Mo_TG0004_014550T0	Mo_TG0032_018850T0, Mo_TG0032_018860T0	Mo_TN0001_007490T0, Mo_TN0001_007500T0	Mo_TN0002_005890T0, Mo_TN0002_005900T0	Mo_TN0050_033820T0, Mo_TN0050_033830T0	Mo_TN0057_041600T0, Mo_TN0057_041610T0	Mo_TN0090_007580T0, Mo_TN0090_007590T0	Mo_TR0025_012850T0, Mo_TR0025_012860T0	Mo_TW-1-1-1-B-1_005100T0, Mo_TW-1-1-1-B-1_005110T0	Mo_TW-12CY-TB1-2_045190T0, Mo_TW-12CY-TB1-2_045200T0	Mo_TW-12HL-DF1-2_013450T0, Mo_TW-12HL-DF1-2_013460T0	Mo_TW-12HL-YL2-1_015760T0, Mo_TW-12HL-YL2-1_015770T0	Mo_TW-12TD-RH1-1_025480T0, Mo_TW-12TD-RH1-1_025490T0	Mo_TW-12TN-HB2-2_017400T0, Mo_TW-12TN-HB2-2_017410T0	Mo_TW-12YL-DL3-2_053940T0, Mo_TW-12YL-DL3-2_053950T0	Mo_TW-12YL-DP1-1_011240T0, Mo_TW-12YL-DP1-1_011250T0	Mo_TW-12YL-TT4-1_017790T0, Mo_TW-12YL-TT4-1_017800T0	Mo_TW-2-7-2-A-1_004190T0, Mo_TW-2-7-2-A-1_004200T0	Mo_TW-6-2-2-B-1_021400T0, Mo_TW-6-2-2-B-1_021410T0	Mo_TW-6-43-1_003740T0, Mo_TW-6-43-1_003750T0	Mo_TW-CYBP1-3_016430T0, Mo_TW-CYBP1-3_016440T0	Mo_TW-PT1-1_011860T0, Mo_TW-PT1-1_011870T0	Mo_TW-PT3-1_014940T0, Mo_TW-PT3-1_014950T0	Mo_TW-PT6-1_043350T0, Mo_TW-PT6-1_043360T0	Mo_TW-TN4-2_019950T0, Mo_TW-TN4-2_019960T0	Mo_US0041_064610T0, Mo_US0041_064620T0	Mo_VT0027_018050T0, Mo_VT0027_018060T0	Mo_VT0030_013610T0, Mo_VT0030_013620T0	Mo_WD-3-1_1_004160T0, Mo_WD-3-1_1_004170T0	Mo_YN07205e_008340T0, Mo_YN07205e_008350T0	Mo_YN072310_010800T0, Mo_YN072310_010810T0	Mo_YN072311_010170T0, Mo_YN072311_010180T0	Mo_YN072313_008540T0, Mo_YN072313_008550T0	Mo_YN08181e_018690T0, Mo_YN08181e_018700T0	Mo_YN08182c_008110T0, Mo_YN08182c_008120T0	Mo_YN126311_011350T0, Mo_YN126311_011360T0	Mo_YN126441_029130T0, Mo_YN126441_029140T0	Mo_YN8773-19_005930T0, Mo_YN8773-19_005940T0	Mo_YN8773R-27_003700T0, Mo_YN8773R-27_003710T0	Mo_ZJ00-10_042950T0, Mo_ZJ00-10_042960T0	Mo_ZJ08-41_020010T0, Mo_ZJ08-41_020020T0	Mo_ZJ2011-7-1_014270T0, Mo_ZJ2011-7-1_014280T0
OG0000023	Mo_13FM-16-1_105830T0, Mo_13FM-16-1_105840T0	Mo_13FM-24-1_097820T0, Mo_13FM-24-1_105590T0	Mo_13FM-3-2_097630T0, Mo_13FM-3-2_105240T0, Mo_13FM-3-2_105250T0	Mo_13FM-5-1_096250T0, Mo_13FM-5-1_104690T0	Mo_AG0004_092110T0, Mo_AG0004_098650T0	Mo_AV1-1-1_090820T0, Mo_AV1-1-1_115340T0	Mo_BJ-90-611_096520T0, Mo_BJ-90-611_105140T0, Mo_BJ-90-611_105150T0	Mo_BJ08-8_068600T0, Mo_BJ08-8_103870T0, Mo_BJ08-8_103880T0	Mo_BN0123_092040T0, Mo_BN0123_102670T0	Mo_BN0202_092540T0, Mo_BN0202_097410T0	Mo_BN0252_091770T0, Mo_BN0252_115390T0	Mo_CD0065_116660T0	Mo_CD0142_093700T0, Mo_CD0142_116240T0	Mo_CH0043_094370T0	Mo_CH0072_117280T0	Mo_CH0452_102970T0	Mo_CH0461_101010T0, Mo_CH0461_109390T0	Mo_CH1103_094160T0, Mo_CH1103_099320T0	Mo_CH1164_092010T0, Mo_CH1164_092020T0, Mo_CH1164_116580T0	Mo_CM0028_092550T0, Mo_CM0028_116340T0	Mo_DB11-621_091160T0, Mo_DB11-621_118470T0	Mo_FJ0204804_103640T0, Mo_FJ0204804_116490T0	Mo_FJ11SH-527-1_103940T0, Mo_FJ11SH-527-1_116150T0	Mo_FJ12JN-084-3_116720T0	Mo_FJ13SH05-2_103630T0, Mo_FJ13SH05-2_103640T0, Mo_FJ13SH05-2_115530T0	Mo_FJ2000-62A_088970T0, Mo_FJ2000-62A_115820T0	Mo_FJ2000-69A_105100T0, Mo_FJ2000-69A_115810T0	Mo_FJ2001-112B_090430T0, Mo_FJ2001-112B_090440T0, Mo_FJ2001-112B_116680T0	Mo_FJ2003-001A1_092820T0, Mo_FJ2003-001A1_103830T0	Mo_FJ2005113B_104300T0, Mo_FJ2005113B_116370T0	Mo_FJ2006-60A3_116280T0, Mo_FJ2006-60A3_116310T0	Mo_FJ72ZC7-77_103940T0, Mo_FJ72ZC7-77_114940T0	Mo_FJ78-JJ_102540T0, Mo_FJ78-JJ_102550T0, Mo_FJ78-JJ_119270T0	Mo_FJ81-JY_089900T0, Mo_FJ81-JY_119920T0	Mo_FJ81-MH_102450T0, Mo_FJ81-MH_108990T0	Mo_FJ81-SW_094300T0, Mo_FJ81-SW_101090T0	Mo_FJ81-ZP_102700T0, Mo_FJ81-ZP_109260T0	Mo_FJ81221ZB11-14_104650T0, Mo_FJ81221ZB11-14_109130T0	Mo_FJ86-CT_090330T0, Mo_FJ86-CT_101950T0	Mo_FJ86061ZE3-39_090790T0, Mo_FJ86061ZE3-39_097800T0	Mo_FJ95054B_104900T0, Mo_FJ95054B_110240T0	Mo_FJ95085AZB13-116_090320T0, Mo_FJ95085AZB13-116_115000T0	Mo_FJ98099_090540T0, Mo_FJ98099_115330T0	Mo_FJ99138_103320T0, Mo_FJ99138_115960T0	Mo_FJSH0703_089960T0, Mo_FJSH0703_115890T0	Mo_GD06-53_116530T0, Mo_GD06-53_118170T0	Mo_GD08-2025_116560T0, Mo_GD08-2025_117630T0	Mo_GY0040_091500T0, Mo_GY0040_117290T0	Mo_HB-14_101010T0, Mo_HB-14_103320T0	Mo_HB-LTH18_100920T0, Mo_HB-LTH18_105600T0	Mo_HN-0812-3_102630T0, Mo_HN-0812-3_104830T0, Mo_HN-0812-3_104840T0	Mo_HN-158_115840T0, Mo_HN-158_116770T0	Mo_HN10-1604_115480T0, Mo_HN10-1604_116540T0	Mo_IA1_062070T0		Mo_IB49_117530T0, Mo_IB49_122330T0	Mo_IC17_120210T0	Mo_IE1K_118610T0	Mo_IN0017_092020T0, Mo_IN0017_102900T0	Mo_IN0054_099400T0	Mo_IN0059_090180T0, Mo_IN0059_102710T0	Mo_IN0114_094170T0, Mo_IN0114_117750T0	Mo_IN0115_102340T0	Mo_IN0116_117130T0	Mo_IT0010_092670T0, Mo_IT0010_092680T0, Mo_IT0010_097750T0	Mo_JS08-611_103610T0, Mo_JS08-611_108350T0	Mo_JS09-138_096340T0, Mo_JS09-138_104160T0	Mo_JX-09Z116-1_100250T0, Mo_JX-09Z116-1_103830T0	Mo_JX10-102_102210T0, Mo_JX10-102_102220T0, Mo_JX10-102_106980T0	Mo_JX11-141_103050T0, Mo_JX11-141_103060T0, Mo_JX11-141_108620T0	Mo_KA1-3-1_091280T0, Mo_KA1-3-1_116730T0	Mo_KA2-1-1_089210T0, Mo_KA2-1-1_089220T0, Mo_KA2-1-1_112810T0	Mo_ML0060_091850T0, Mo_ML0060_115800T0	Mo_ML0062_116320T0	Mo_ML33_117440T0	Mo_NG0012_091820T0	Mo_NG0054_092070T0, Mo_NG0054_116360T0	Mo_Nich-2-3-2_118240T0, Mo_Nich-2-3-2_120420T0	Mo_Nich-2-7-4_117330T0, Mo_Nich-2-7-4_117340T0, Mo_Nich-2-7-4_119250T0	Mo_SC-10-120-65-2_104120T0, Mo_SC-10-120-65-2_115690T0	Mo_SC-10-25-44-1_102080T0, Mo_SC-10-25-44-1_102090T0, Mo_SC-10-25-44-1_112640T0	Mo_TG0004_100870T0	Mo_TG0032_101230T0	Mo_TN0001_098980T0, Mo_TN0001_117830T0	Mo_TN0002_098880T0, Mo_TN0002_117740T0	Mo_TN0050_116480T0, Mo_TN0050_118030T0	Mo_TN0057_093060T0, Mo_TN0057_118720T0	Mo_TN0090_098750T0, Mo_TN0090_118210T0	Mo_TR0025_091640T0, Mo_TR0025_098020T0	Mo_TW-1-1-1-B-1_092940T0, Mo_TW-1-1-1-B-1_116050T0	Mo_TW-12CY-TB1-2_090160T0, Mo_TW-12CY-TB1-2_115190T0	Mo_TW-12HL-DF1-2_092660T0, Mo_TW-12HL-DF1-2_096800T0	Mo_TW-12HL-YL2-1_089770T0, Mo_TW-12HL-YL2-1_115680T0	Mo_TW-12TD-RH1-1_115380T0	Mo_TW-12TN-HB2-2_089850T0, Mo_TW-12TN-HB2-2_115680T0	Mo_TW-12YL-DL3-2_095090T0	Mo_TW-12YL-DP1-1_103740T0, Mo_TW-12YL-DP1-1_116010T0	Mo_TW-12YL-TT4-1_098700T0, Mo_TW-12YL-TT4-1_103920T0, Mo_TW-12YL-TT4-1_103930T0	Mo_TW-2-7-2-A-1_093020T0, Mo_TW-2-7-2-A-1_116400T0	Mo_TW-6-2-2-B-1_092950T0, Mo_TW-6-2-2-B-1_097620T0	Mo_TW-6-43-1_091720T0, Mo_TW-6-43-1_098600T0	Mo_TW-CYBP1-3_110360T0, Mo_TW-CYBP1-3_110370T0, Mo_TW-CYBP1-3_115950T0	Mo_TW-PT1-1_090870T0, Mo_TW-PT1-1_097200T0	Mo_TW-PT3-1_089440T0, Mo_TW-PT3-1_115640T0	Mo_TW-PT6-1_089890T0, Mo_TW-PT6-1_116960T0	Mo_TW-TN4-2_090980T0, Mo_TW-TN4-2_115820T0	Mo_US0041_117610T0	Mo_VT0027_093050T0	Mo_VT0030_094400T0, Mo_VT0030_119240T0	Mo_WD-3-1_1_108340T0, Mo_WD-3-1_1_115300T0	Mo_YN07205e_092640T0, Mo_YN07205e_115380T0	Mo_YN072310_091720T0, Mo_YN072310_098200T0	Mo_YN072311_091950T0, Mo_YN072311_097570T0	Mo_YN072313_093330T0, Mo_YN072313_106500T0	Mo_YN08181e_094900T0, Mo_YN08181e_104600T0	Mo_YN08182c_093620T0, Mo_YN08182c_110680T0	Mo_YN126311_091600T0, Mo_YN126311_091610T0, Mo_YN126311_098160T0	Mo_YN126441_086170T0, Mo_YN126441_095250T0	Mo_YN8773-19_098750T0, Mo_YN8773-19_103810T0	Mo_YN8773R-27_086800T0, Mo_YN8773R-27_098200T0	Mo_ZJ00-10_109420T0, Mo_ZJ00-10_118310T0	Mo_ZJ08-41_108540T0, Mo_ZJ08-41_118210T0	Mo_ZJ2011-7-1_105010T0, Mo_ZJ2011-7-1_110360T0
OG0000024	Mo_13FM-16-1_080230T0, Mo_13FM-16-1_080240T0	Mo_13FM-24-1_091120T0, Mo_13FM-24-1_091130T0	Mo_13FM-3-2_012370T0, Mo_13FM-3-2_012380T0	Mo_13FM-5-1_089060T0, Mo_13FM-5-1_089070T0	Mo_AG0004_083890T0, Mo_AG0004_083900T0	Mo_AV1-1-1_086810T0, Mo_AV1-1-1_095120T0, Mo_AV1-1-1_103010T0	Mo_BJ-90-611_097150T0, Mo_BJ-90-611_125260T0	Mo_BJ08-8_082290T0, Mo_BJ08-8_125310T0	Mo_BN0123_086950T0, Mo_BN0123_124870T0	Mo_BN0202_085320T0, Mo_BN0202_085330T0	Mo_BN0252_092370T0, Mo_BN0252_102980T0	Mo_CD0065_100650T0, Mo_CD0065_124250T0	Mo_CD0142_101510T0, Mo_CD0142_103490T0	Mo_CH0043_116180T0, Mo_CH0043_116910T0	Mo_CH0072_095110T0, Mo_CH0072_116850T0	Mo_CH0452_083610T0, Mo_CH0452_124150T0	Mo_CH0461_093970T0	Mo_CH1103_106800T0, Mo_CH1103_116770T0	Mo_CH1164_115110T0, Mo_CH1164_116060T0	Mo_CM0028_087830T0, Mo_CM0028_101140T0, Mo_CM0028_103800T0	Mo_DB11-621_070960T0, Mo_DB11-621_125250T0	Mo_FJ0204804_069140T0, Mo_FJ0204804_096350T0, Mo_FJ0204804_114520T0	Mo_FJ11SH-527-1_083240T0, Mo_FJ11SH-527-1_095240T0, Mo_FJ11SH-527-1_114650T0	Mo_FJ12JN-084-3_087480T0, Mo_FJ12JN-084-3_101820T0	Mo_FJ13SH05-2_089020T0	Mo_FJ2000-62A_093440T0, Mo_FJ2000-62A_114580T0	Mo_FJ2000-69A_091720T0	Mo_FJ2001-112B_086610T0, Mo_FJ2001-112B_112550T0, Mo_FJ2001-112B_115110T0	Mo_FJ2003-001A1_067710T0, Mo_FJ2003-001A1_112240T0, Mo_FJ2003-001A1_114590T0	Mo_FJ2005113B_091080T0, Mo_FJ2005113B_112970T0	Mo_FJ2006-60A3_115290T0	Mo_FJ72ZC7-77_096770T0	Mo_FJ78-JJ_095980T0, Mo_FJ78-JJ_126030T0	Mo_FJ81-JY_096030T0, Mo_FJ81-JY_096040T0	Mo_FJ81-MH_067040T0, Mo_FJ81-MH_067050T0	Mo_FJ81-SW_088830T0, Mo_FJ81-SW_088840T0	Mo_FJ81-ZP_097430T0, Mo_FJ81-ZP_125140T0	Mo_FJ81221ZB11-14_082350T0, Mo_FJ81221ZB11-14_082360T0	Mo_FJ86-CT_084900T0	Mo_FJ86061ZE3-39_097840T0, Mo_FJ86061ZE3-39_097850T0	Mo_FJ95054B_098800T0	Mo_FJ95085AZB13-116_086140T0	Mo_FJ98099_081020T0, Mo_FJ98099_100700T0, Mo_FJ98099_105380T0	Mo_FJ99138_084600T0, Mo_FJ99138_102540T0, Mo_FJ99138_112610T0	Mo_FJSH0703_094490T0, Mo_FJSH0703_111280T0, Mo_FJSH0703_114950T0	Mo_GD06-53_094130T0, Mo_GD06-53_111240T0	Mo_GD08-2025_107250T0, Mo_GD08-2025_110980T0	Mo_GY0040_087440T0, Mo_GY0040_098720T0, Mo_GY0040_103720T0	Mo_HB-14_088030T0, Mo_HB-14_088040T0	Mo_HB-LTH18_090850T0, Mo_HB-LTH18_124000T0	Mo_HN-0812-3_082250T0, Mo_HN-0812-3_082260T0	Mo_HN-158_083890T0, Mo_HN-158_110400T0	Mo_HN10-1604_087290T0, Mo_HN10-1604_102250T0	Mo_IA1_075490T0	Mo_IB33_115340T0	Mo_IB49_087320T0, Mo_IB49_109780T0	Mo_IC17_071730T0, Mo_IC17_071740T0	Mo_IE1K_099200T0, Mo_IE1K_099210T0	Mo_IN0017_086120T0	Mo_IN0054_090690T0, Mo_IN0054_101880T0, Mo_IN0054_101890T0	Mo_IN0059_085750T0	Mo_IN0114_102890T0, Mo_IN0114_115500T0	Mo_IN0115_093920T0, Mo_IN0115_093930T0	Mo_IN0116_080850T0	Mo_IT0010_084050T0, Mo_IT0010_084060T0	Mo_JS08-611_071550T0, Mo_JS08-611_071560T0	Mo_JS09-138_078900T0, Mo_JS09-138_078910T0	Mo_JX-09Z116-1_100000T0, Mo_JX-09Z116-1_100010T0	Mo_JX10-102_097000T0, Mo_JX10-102_124180T0	Mo_JX11-141_072550T0, Mo_JX11-141_072560T0	Mo_KA1-3-1_087420T0, Mo_KA1-3-1_111950T0	Mo_KA2-1-1_105440T0, Mo_KA2-1-1_108120T0	Mo_ML0060_086920T0, Mo_ML0060_100690T0	Mo_ML0062_081060T0, Mo_ML0062_100690T0, Mo_ML0062_118490T0	Mo_ML33_100630T0, Mo_ML33_117900T0	Mo_NG0012_092430T0	Mo_NG0054_092610T0, Mo_NG0054_103340T0	Mo_Nich-2-3-2_072920T0, Mo_Nich-2-3-2_118890T0	Mo_Nich-2-7-4_076990T0, Mo_Nich-2-7-4_118440T0	Mo_SC-10-120-65-2_079360T0, Mo_SC-10-120-65-2_096700T0	Mo_SC-10-25-44-1_083150T0, Mo_SC-10-25-44-1_094710T0, Mo_SC-10-25-44-1_111240T0	Mo_TG0004_100400T0, Mo_TG0004_100410T0	Mo_TG0032_100630T0, Mo_TG0032_100640T0	Mo_TN0001_095620T0, Mo_TN0001_095630T0	Mo_TN0002_095800T0, Mo_TN0002_095810T0	Mo_TN0050_094530T0, Mo_TN0050_094540T0, Mo_TN0050_100120T0, Mo_TN0050_117790T0	Mo_TN0057_094930T0, Mo_TN0057_094940T0, Mo_TN0057_100980T0, Mo_TN0057_118480T0	Mo_TN0090_096820T0, Mo_TN0090_096830T0	Mo_TR0025_083560T0, Mo_TR0025_083570T0	Mo_TW-1-1-1-B-1_079730T0	Mo_TW-12CY-TB1-2_100430T0, Mo_TW-12CY-TB1-2_100440T0	Mo_TW-12HL-DF1-2_081270T0	Mo_TW-12HL-YL2-1_100400T0	Mo_TW-12TD-RH1-1_091980T0, Mo_TW-12TD-RH1-1_102530T0	Mo_TW-12TN-HB2-2_100660T0, Mo_TW-12TN-HB2-2_125290T0	Mo_TW-12YL-DL3-2_076930T0, Mo_TW-12YL-DL3-2_076940T0	Mo_TW-12YL-DP1-1_103910T0, Mo_TW-12YL-DP1-1_103920T0	Mo_TW-12YL-TT4-1_079410T0, Mo_TW-12YL-TT4-1_079420T0	Mo_TW-2-7-2-A-1_080450T0	Mo_TW-6-2-2-B-1_084490T0, Mo_TW-6-2-2-B-1_124640T0	Mo_TW-6-43-1_082840T0, Mo_TW-6-43-1_082850T0	Mo_TW-CYBP1-3_101310T0, Mo_TW-CYBP1-3_101320T0	Mo_TW-PT1-1_081150T0, Mo_TW-PT1-1_124240T0	Mo_TW-PT3-1_099980T0	Mo_TW-PT6-1_100600T0, Mo_TW-PT6-1_100610T0	Mo_TW-TN4-2_100590T0, Mo_TW-TN4-2_100600T0	Mo_US0041_083990T0, Mo_US0041_084000T0	Mo_VT0027_093730T0, Mo_VT0027_118050T0	Mo_VT0030_101750T0, Mo_VT0030_118530T0	Mo_WD-3-1_1_091980T0, Mo_WD-3-1_1_103420T0	Mo_YN07205e_081770T0, Mo_YN07205e_097720T0	Mo_YN072310_083780T0, Mo_YN072310_125760T0	Mo_YN072311_083790T0, Mo_YN072311_083800T0	Mo_YN072313_085060T0	Mo_YN08181e_089500T0	Mo_YN08182c_083120T0	Mo_YN126311_083990T0, Mo_YN126311_125580T0	Mo_YN126441_072260T0	Mo_YN8773-19_087860T0, Mo_YN8773-19_122890T0	Mo_YN8773R-27_085410T0, Mo_YN8773R-27_085420T0	Mo_ZJ00-10_094540T0, Mo_ZJ00-10_094550T0	Mo_ZJ08-41_092760T0, Mo_ZJ08-41_092770T0	Mo_ZJ2011-7-1_098480T0, Mo_ZJ2011-7-1_098490T0
OG0000025	Mo_13FM-16-1_114060T0, Mo_13FM-16-1_114070T0	Mo_13FM-24-1_112270T0, Mo_13FM-24-1_112280T0	Mo_13FM-3-2_111160T0, Mo_13FM-3-2_111170T0	Mo_13FM-5-1_111350T0, Mo_13FM-5-1_111360T0	Mo_AG0004_111670T0, Mo_AG0004_111680T0	Mo_AV1-1-1_110090T0, Mo_AV1-1-1_110100T0	Mo_BJ-90-611_111430T0, Mo_BJ-90-611_111440T0	Mo_BJ08-8_110280T0, Mo_BJ08-8_110290T0	Mo_BN0123_110790T0, Mo_BN0123_110800T0	Mo_BN0202_111090T0, Mo_BN0202_111100T0	Mo_BN0252_109790T0, Mo_BN0252_109800T0	Mo_CD0065_109970T0, Mo_CD0065_109980T0	Mo_CD0142_102110T0, Mo_CD0142_102120T0	Mo_CH0043_112600T0, Mo_CH0043_112610T0	Mo_CH0072_112400T0, Mo_CH0072_112410T0	Mo_CH0452_111360T0, Mo_CH0452_111370T0	Mo_CH0461_103800T0	Mo_CH1103_111730T0, Mo_CH1103_111740T0	Mo_CH1164_111030T0, Mo_CH1164_111040T0	Mo_CM0028_110750T0, Mo_CM0028_110760T0	Mo_DB11-621_010360T0, Mo_DB11-621_010370T0	Mo_FJ0204804_109780T0, Mo_FJ0204804_109790T0	Mo_FJ11SH-527-1_110310T0, Mo_FJ11SH-527-1_110320T0	Mo_FJ12JN-084-3_115550T0	Mo_FJ13SH05-2_109820T0, Mo_FJ13SH05-2_109830T0	Mo_FJ2000-62A_110180T0, Mo_FJ2000-62A_110190T0	Mo_FJ2000-69A_111070T0, Mo_FJ2000-69A_111080T0	Mo_FJ2001-112B_110660T0, Mo_FJ2001-112B_110670T0	Mo_FJ2003-001A1_109880T0, Mo_FJ2003-001A1_109890T0	Mo_FJ2005113B_110780T0, Mo_FJ2005113B_110790T0	Mo_FJ2006-60A3_115520T0	Mo_FJ72ZC7-77_109670T0, Mo_FJ72ZC7-77_109680T0	Mo_FJ78-JJ_110250T0, Mo_FJ78-JJ_110260T0	Mo_FJ81-JY_110420T0, Mo_FJ81-JY_110430T0	Mo_FJ81-MH_110360T0, Mo_FJ81-MH_110370T0	Mo_FJ81-SW_110190T0, Mo_FJ81-SW_110200T0	Mo_FJ81-ZP_110460T0, Mo_FJ81-ZP_110470T0	Mo_FJ81221ZB11-14_088190T0, Mo_FJ81221ZB11-14_088200T0	Mo_FJ86-CT_110500T0, Mo_FJ86-CT_110510T0	Mo_FJ86061ZE3-39_110870T0, Mo_FJ86061ZE3-39_110880T0	Mo_FJ95054B_111010T0, Mo_FJ95054B_111020T0	Mo_FJ95085AZB13-116_110270T0, Mo_FJ95085AZB13-116_110280T0	Mo_FJ98099_110090T0, Mo_FJ98099_110100T0	Mo_FJ99138_109180T0, Mo_FJ99138_109190T0	Mo_FJSH0703_110170T0, Mo_FJSH0703_110180T0	Mo_GD06-53_106930T0, Mo_GD06-53_106940T0	Mo_GD08-2025_109410T0, Mo_GD08-2025_109420T0	Mo_GY0040_110960T0, Mo_GY0040_110970T0	Mo_HB-14_110150T0, Mo_HB-14_110160T0	Mo_HB-LTH18_111870T0, Mo_HB-LTH18_111880T0	Mo_HN-0812-3_110710T0, Mo_HN-0812-3_110720T0	Mo_HN-158_109130T0, Mo_HN-158_109140T0	Mo_HN10-1604_109870T0, Mo_HN10-1604_109880T0	Mo_IA1_106250T0, Mo_IA1_106260T0	Mo_IB33_118430T0	Mo_IB49_084640T0, Mo_IB49_084650T0	Mo_IC17_104540T0, Mo_IC17_104550T0	Mo_IE1K_111510T0, Mo_IE1K_111520T0	Mo_IN0017_111240T0, Mo_IN0017_111250T0	Mo_IN0054_111160T0, Mo_IN0054_111170T0	Mo_IN0059_111280T0, Mo_IN0059_111290T0		Mo_IN0115_112260T0, Mo_IN0115_112270T0	Mo_IN0116_112890T0, Mo_IN0116_112900T0	Mo_IT0010_111250T0, Mo_IT0010_111260T0	Mo_JS08-611_110650T0, Mo_JS08-611_110660T0	Mo_JS09-138_110950T0, Mo_JS09-138_110960T0	Mo_JX-09Z116-1_110040T0, Mo_JX-09Z116-1_110050T0	Mo_JX10-102_109810T0, Mo_JX10-102_109820T0	Mo_JX11-141_109350T0, Mo_JX11-141_109360T0	Mo_KA1-3-1_111230T0, Mo_KA1-3-1_111240T0	Mo_KA2-1-1_098210T0, Mo_KA2-1-1_098220T0	Mo_ML0060_110210T0, Mo_ML0060_110220T0	Mo_ML0062_110550T0, Mo_ML0062_110560T0	Mo_ML33_111010T0, Mo_ML33_111020T0	Mo_NG0012_110370T0, Mo_NG0012_110380T0	Mo_NG0054_110540T0, Mo_NG0054_110550T0	Mo_Nich-2-3-2_110320T0, Mo_Nich-2-3-2_110330T0	Mo_Nich-2-7-4_110180T0, Mo_Nich-2-7-4_110190T0	Mo_SC-10-120-65-2_109870T0, Mo_SC-10-120-65-2_109880T0	Mo_SC-10-25-44-1_107130T0, Mo_SC-10-25-44-1_107140T0	Mo_TG0004_109560T0, Mo_TG0004_109570T0	Mo_TG0032_109830T0, Mo_TG0032_109840T0	Mo_TN0001_101440T0, Mo_TN0001_101450T0	Mo_TN0002_101410T0, Mo_TN0002_101420T0	Mo_TN0050_115300T0, Mo_TN0050_115310T0	Mo_TN0057_115410T0, Mo_TN0057_115420T0	Mo_TN0090_101560T0, Mo_TN0090_101570T0	Mo_TR0025_112620T0, Mo_TR0025_112630T0	Mo_TW-1-1-1-B-1_110590T0, Mo_TW-1-1-1-B-1_110600T0	Mo_TW-12CY-TB1-2_109890T0, Mo_TW-12CY-TB1-2_109900T0	Mo_TW-12HL-DF1-2_087850T0, Mo_TW-12HL-DF1-2_087860T0	Mo_TW-12HL-YL2-1_094740T0, Mo_TW-12HL-YL2-1_094750T0	Mo_TW-12TD-RH1-1_110440T0, Mo_TW-12TD-RH1-1_110450T0	Mo_TW-12TN-HB2-2_110410T0, Mo_TW-12TN-HB2-2_110420T0	Mo_TW-12YL-DL3-2_111070T0, Mo_TW-12YL-DL3-2_111080T0	Mo_TW-12YL-DP1-1_066180T0, Mo_TW-12YL-DP1-1_066190T0	Mo_TW-12YL-TT4-1_110650T0, Mo_TW-12YL-TT4-1_110660T0	Mo_TW-2-7-2-A-1_104270T0, Mo_TW-2-7-2-A-1_104280T0	Mo_TW-6-2-2-B-1_109540T0, Mo_TW-6-2-2-B-1_109550T0	Mo_TW-6-43-1_094020T0, Mo_TW-6-43-1_094030T0	Mo_TW-CYBP1-3_110490T0, Mo_TW-CYBP1-3_110500T0	Mo_TW-PT1-1_095660T0, Mo_TW-PT1-1_095670T0	Mo_TW-PT3-1_109880T0, Mo_TW-PT3-1_109890T0	Mo_TW-PT6-1_100760T0, Mo_TW-PT6-1_100770T0	Mo_TW-TN4-2_110400T0, Mo_TW-TN4-2_110410T0	Mo_US0041_110180T0, Mo_US0041_110190T0	Mo_VT0027_111400T0, Mo_VT0027_111410T0	Mo_VT0030_102380T0, Mo_VT0030_102390T0	Mo_WD-3-1_1_110510T0, Mo_WD-3-1_1_110520T0	Mo_YN07205e_109820T0, Mo_YN07205e_109830T0	Mo_YN072310_111110T0, Mo_YN072310_111120T0	Mo_YN072311_111000T0, Mo_YN072311_111010T0	Mo_YN072313_111020T0, Mo_YN072313_111030T0	Mo_YN08181e_112230T0, Mo_YN08181e_112240T0	Mo_YN08182c_112950T0, Mo_YN08182c_112960T0	Mo_YN126311_110590T0, Mo_YN126311_110600T0	Mo_YN126441_110880T0, Mo_YN126441_110890T0	Mo_YN8773-19_110570T0, Mo_YN8773-19_110580T0	Mo_YN8773R-27_096570T0, Mo_YN8773R-27_096580T0	Mo_ZJ00-10_110540T0, Mo_ZJ00-10_110550T0	Mo_ZJ08-41_093550T0, Mo_ZJ08-41_093560T0	Mo_ZJ2011-7-1_111130T0, Mo_ZJ2011-7-1_111140T0
OG0000026	Mo_13FM-16-1_090380T0, Mo_13FM-16-1_090390T0	Mo_13FM-24-1_099630T0, Mo_13FM-24-1_099640T0	Mo_13FM-3-2_102230T0, Mo_13FM-3-2_102240T0	Mo_13FM-5-1_098280T0, Mo_13FM-5-1_098290T0	Mo_AG0004_102920T0	Mo_AV1-1-1_048120T0, Mo_AV1-1-1_048130T0	Mo_BJ-90-611_102300T0, Mo_BJ-90-611_102310T0	Mo_BJ08-8_065910T0, Mo_BJ08-8_065920T0	Mo_BN0123_030190T0, Mo_BN0123_030200T0	Mo_BN0202_096030T0, Mo_BN0202_096040T0	Mo_BN0252_010410T0, Mo_BN0252_010420T0	Mo_CD0065_042960T0, Mo_CD0065_042970T0	Mo_CD0142_038740T0, Mo_CD0142_038750T0	Mo_CH0043_041180T0, Mo_CH0043_041190T0	Mo_CH0072_075290T0, Mo_CH0072_075300T0	Mo_CH0452_072800T0, Mo_CH0452_072810T0	Mo_CH0461_070070T0, Mo_CH0461_070080T0	Mo_CH1103_036010T0, Mo_CH1103_036020T0	Mo_CH1164_070620T0, Mo_CH1164_070630T0	Mo_CM0028_002100T0, Mo_CM0028_002110T0	Mo_DB11-621_041570T0, Mo_DB11-621_041580T0	Mo_FJ0204804_040980T0, Mo_FJ0204804_040990T0	Mo_FJ11SH-527-1_061760T0, Mo_FJ11SH-527-1_061770T0	Mo_FJ12JN-084-3_060030T0, Mo_FJ12JN-084-3_060040T0	Mo_FJ13SH05-2_034390T0, Mo_FJ13SH05-2_034400T0	Mo_FJ2000-62A_071000T0, Mo_FJ2000-62A_071010T0	Mo_FJ2000-69A_040740T0, Mo_FJ2000-69A_040750T0	Mo_FJ2001-112B_074740T0, Mo_FJ2001-112B_074750T0	Mo_FJ2003-001A1_069790T0, Mo_FJ2003-001A1_069800T0	Mo_FJ2005113B_071580T0, Mo_FJ2005113B_071590T0	Mo_FJ2006-60A3_063530T0, Mo_FJ2006-60A3_063540T0	Mo_FJ72ZC7-77_066190T0, Mo_FJ72ZC7-77_066200T0	Mo_FJ78-JJ_097050T0, Mo_FJ78-JJ_097060T0	Mo_FJ81-JY_097500T0, Mo_FJ81-JY_097510T0	Mo_FJ81-MH_092830T0, Mo_FJ81-MH_092840T0	Mo_FJ81-SW_097190T0, Mo_FJ81-SW_097200T0	Mo_FJ81-ZP_092860T0, Mo_FJ81-ZP_092870T0	Mo_FJ81221ZB11-14_020250T0, Mo_FJ81221ZB11-14_020260T0	Mo_FJ86-CT_096260T0, Mo_FJ86-CT_096270T0	Mo_FJ86061ZE3-39_067250T0, Mo_FJ86061ZE3-39_067260T0	Mo_FJ95054B_013150T0, Mo_FJ95054B_013160T0	Mo_FJ95085AZB13-116_021190T0, Mo_FJ95085AZB13-116_021200T0	Mo_FJ98099_070060T0, Mo_FJ98099_070070T0	Mo_FJ99138_060020T0, Mo_FJ99138_060030T0	Mo_FJSH0703_061160T0, Mo_FJSH0703_061170T0	Mo_GD06-53_011200T0, Mo_GD06-53_011210T0	Mo_GD08-2025_015310T0, Mo_GD08-2025_015320T0	Mo_GY0040_061700T0, Mo_GY0040_061710T0	Mo_HB-14_094930T0, Mo_HB-14_094940T0	Mo_HB-LTH18_057630T0, Mo_HB-LTH18_057640T0	Mo_HN-0812-3_026960T0, Mo_HN-0812-3_026970T0	Mo_HN-158_005550T0, Mo_HN-158_005560T0	Mo_HN10-1604_012950T0, Mo_HN10-1604_012960T0		Mo_IB33_085010T0	Mo_IB49_096730T0	Mo_IC17_003340T0, Mo_IC17_003350T0	Mo_IE1K_063950T0, Mo_IE1K_063960T0	Mo_IN0017_024710T0, Mo_IN0017_024720T0	Mo_IN0054_066390T0, Mo_IN0054_066400T0	Mo_IN0059_055740T0, Mo_IN0059_055750T0	Mo_IN0114_078130T0, Mo_IN0114_078140T0	Mo_IN0115_078520T0, Mo_IN0115_078530T0	Mo_IN0116_023110T0, Mo_IN0116_023120T0	Mo_IT0010_040300T0, Mo_IT0010_040310T0	Mo_JS08-611_053540T0, Mo_JS08-611_053550T0	Mo_JS09-138_015550T0, Mo_JS09-138_015560T0	Mo_JX-09Z116-1_036940T0, Mo_JX-09Z116-1_036950T0	Mo_JX10-102_018580T0, Mo_JX10-102_018590T0	Mo_JX11-141_007620T0, Mo_JX11-141_007630T0	Mo_KA1-3-1_101960T0, Mo_KA1-3-1_101970T0	Mo_KA2-1-1_020500T0	Mo_ML0060_112670T0, Mo_ML0060_112680T0	Mo_ML0062_041450T0, Mo_ML0062_041460T0	Mo_ML33_099010T0, Mo_ML33_099020T0	Mo_NG0012_038000T0, Mo_NG0012_038010T0	Mo_NG0054_013920T0, Mo_NG0054_013930T0	Mo_Nich-2-3-2_027490T0, Mo_Nich-2-3-2_027500T0	Mo_Nich-2-7-4_036180T0, Mo_Nich-2-7-4_036190T0	Mo_SC-10-120-65-2_038420T0, Mo_SC-10-120-65-2_038430T0	Mo_SC-10-25-44-1_063470T0	Mo_TG0004_000030T0, Mo_TG0004_000040T0	Mo_TG0032_000030T0, Mo_TG0032_000040T0	Mo_TN0001_005430T0, Mo_TN0001_005440T0	Mo_TN0002_003820T0, Mo_TN0002_003830T0	Mo_TN0050_080930T0, Mo_TN0050_080940T0	Mo_TN0057_081470T0, Mo_TN0057_081480T0	Mo_TN0090_011870T0, Mo_TN0090_011880T0	Mo_TR0025_005310T0, Mo_TR0025_005320T0	Mo_TW-1-1-1-B-1_064360T0, Mo_TW-1-1-1-B-1_064370T0	Mo_TW-12CY-TB1-2_063500T0, Mo_TW-12CY-TB1-2_063510T0	Mo_TW-12HL-DF1-2_078040T0, Mo_TW-12HL-DF1-2_078050T0	Mo_TW-12HL-YL2-1_063470T0, Mo_TW-12HL-YL2-1_063480T0	Mo_TW-12TD-RH1-1_098930T0, Mo_TW-12TD-RH1-1_098940T0	Mo_TW-12TN-HB2-2_020520T0, Mo_TW-12TN-HB2-2_020530T0	Mo_TW-12YL-DL3-2_058710T0, Mo_TW-12YL-DL3-2_058720T0	Mo_TW-12YL-DP1-1_059210T0, Mo_TW-12YL-DP1-1_059220T0	Mo_TW-12YL-TT4-1_061070T0, Mo_TW-12YL-TT4-1_061080T0	Mo_TW-2-7-2-A-1_066700T0, Mo_TW-2-7-2-A-1_066710T0	Mo_TW-6-2-2-B-1_081330T0, Mo_TW-6-2-2-B-1_081340T0	Mo_TW-6-43-1_021400T0, Mo_TW-6-43-1_021410T0	Mo_TW-CYBP1-3_023830T0, Mo_TW-CYBP1-3_023840T0	Mo_TW-PT1-1_035940T0, Mo_TW-PT1-1_035950T0	Mo_TW-PT3-1_062810T0, Mo_TW-PT3-1_062820T0	Mo_TW-PT6-1_016700T0, Mo_TW-PT6-1_016710T0	Mo_TW-TN4-2_065930T0, Mo_TW-TN4-2_065940T0	Mo_US0041_000050T0, Mo_US0041_000060T0	Mo_VT0027_011800T0, Mo_VT0027_011810T0	Mo_VT0030_067910T0, Mo_VT0030_067920T0	Mo_WD-3-1_1_022260T0, Mo_WD-3-1_1_022270T0	Mo_YN07205e_012600T0, Mo_YN07205e_012610T0	Mo_YN072310_017030T0, Mo_YN072310_017040T0	Mo_YN072311_010450T0, Mo_YN072311_010460T0	Mo_YN072313_028440T0, Mo_YN072313_028450T0	Mo_YN08181e_031440T0, Mo_YN08181e_031450T0	Mo_YN08182c_022020T0, Mo_YN08182c_022030T0	Mo_YN126311_015990T0, Mo_YN126311_016000T0	Mo_YN126441_040390T0, Mo_YN126441_040400T0	Mo_YN8773-19_096840T0, Mo_YN8773-19_096850T0	Mo_YN8773R-27_096380T0, Mo_YN8773R-27_096390T0	Mo_ZJ00-10_037430T0, Mo_ZJ00-10_037440T0	Mo_ZJ08-41_037060T0, Mo_ZJ08-41_037070T0	Mo_ZJ2011-7-1_017740T0, Mo_ZJ2011-7-1_017750T0
OG0000027	Mo_13FM-16-1_108360T0, Mo_13FM-16-1_115480T0, Mo_13FM-16-1_116510T0, Mo_13FM-16-1_116550T0	Mo_13FM-24-1_107760T0, Mo_13FM-24-1_107770T0	Mo_13FM-3-2_106690T0, Mo_13FM-3-2_114450T0, Mo_13FM-3-2_114610T0, Mo_13FM-3-2_115530T0	Mo_13FM-5-1_110850T0, Mo_13FM-5-1_110860T0	Mo_AG0004_112060T0	Mo_AV1-1-1_046670T0	Mo_BJ-90-611_115350T0, Mo_BJ-90-611_115610T0	Mo_BJ08-8_104280T0, Mo_BJ08-8_111880T0, Mo_BJ08-8_111890T0, Mo_BJ08-8_112850T0, Mo_BJ08-8_115200T0	Mo_BN0123_108560T0	Mo_BN0202_113090T0	Mo_BN0252_098860T0, Mo_BN0252_098870T0	Mo_CD0065_108330T0, Mo_CD0065_108340T0	Mo_CD0142_117000T0, Mo_CD0142_117010T0, Mo_CD0142_117410T0, Mo_CD0142_117740T0, Mo_CD0142_117910T0		Mo_CH0072_108420T0, Mo_CH0072_108430T0	Mo_CH0452_111290T0		Mo_CH1103_109200T0, Mo_CH1103_109210T0		Mo_CM0028_056990T0	Mo_DB11-621_115370T0, Mo_DB11-621_115760T0	Mo_FJ0204804_103050T0	Mo_FJ11SH-527-1_103380T0, Mo_FJ11SH-527-1_103390T0	Mo_FJ12JN-084-3_083830T0, Mo_FJ12JN-084-3_083840T0	Mo_FJ13SH05-2_092110T0	Mo_FJ2000-62A_101940T0, Mo_FJ2000-62A_101950T0	Mo_FJ2000-69A_045340T0	Mo_FJ2001-112B_103550T0, Mo_FJ2001-112B_103560T0	Mo_FJ2003-001A1_072150T0, Mo_FJ2003-001A1_072160T0	Mo_FJ2005113B_103840T0, Mo_FJ2005113B_103850T0	Mo_FJ2006-60A3_038520T0	Mo_FJ72ZC7-77_031540T0	Mo_FJ78-JJ_112510T0, Mo_FJ78-JJ_112520T0	Mo_FJ81-JY_056520T0, Mo_FJ81-JY_116710T0, Mo_FJ81-JY_116720T0	Mo_FJ81-MH_118270T0	Mo_FJ81-SW_118670T0	Mo_FJ81-ZP_116370T0	Mo_FJ81221ZB11-14_116940T0	Mo_FJ86-CT_118320T0	Mo_FJ86061ZE3-39_115390T0, Mo_FJ86061ZE3-39_115400T0, Mo_FJ86061ZE3-39_115570T0, Mo_FJ86061ZE3-39_115580T0, Mo_FJ86061ZE3-39_118680T0	Mo_FJ95054B_111260T0, Mo_FJ95054B_111270T0	Mo_FJ95085AZB13-116_041950T0	Mo_FJ98099_110700T0, Mo_FJ98099_110710T0	Mo_FJ99138_081910T0	Mo_FJSH0703_103930T0, Mo_FJSH0703_103940T0	Mo_GD06-53_064300T0	Mo_GD08-2025_101600T0, Mo_GD08-2025_101610T0	Mo_GY0040_102610T0, Mo_GY0040_102620T0	Mo_HB-14_111060T0	Mo_HB-LTH18_106190T0	Mo_HN-0812-3_111030T0	Mo_HN-158_101640T0, Mo_HN-158_101650T0	Mo_HN10-1604_113420T0, Mo_HN10-1604_113430T0	Mo_IA1_119140T0	Mo_IB33_110170T0		Mo_IC17_099710T0, Mo_IC17_099720T0	Mo_IE1K_110500T0, Mo_IE1K_110510T0	Mo_IN0017_111420T0	Mo_IN0054_106570T0, Mo_IN0054_106580T0	Mo_IN0059_113950T0			Mo_IN0116_099500T0		Mo_JS08-611_063510T0, Mo_JS08-611_063520T0, Mo_JS08-611_114250T0, Mo_JS08-611_115890T0, Mo_JS08-611_116640T0	Mo_JS09-138_112420T0, Mo_JS09-138_113720T0, Mo_JS09-138_116000T0, Mo_JS09-138_116520T0			Mo_JX11-141_117580T0	Mo_KA1-3-1_052100T0, Mo_KA1-3-1_052110T0	Mo_KA2-1-1_112940T0	Mo_ML0060_059700T0	Mo_ML0062_109190T0, Mo_ML0062_109200T0	Mo_ML33_087720T0	Mo_NG0012_108420T0, Mo_NG0012_108430T0	Mo_NG0054_113330T0	Mo_Nich-2-3-2_112510T0	Mo_Nich-2-7-4_112280T0	Mo_SC-10-120-65-2_039180T0	Mo_SC-10-25-44-1_101310T0, Mo_SC-10-25-44-1_101320T0	Mo_TG0004_112340T0, Mo_TG0004_112350T0	Mo_TG0032_110240T0, Mo_TG0032_110250T0	Mo_TN0001_106440T0, Mo_TN0001_114390T0, Mo_TN0001_117290T0, Mo_TN0001_117390T0	Mo_TN0002_106540T0, Mo_TN0002_114610T0, Mo_TN0002_117400T0, Mo_TN0002_117480T0	Mo_TN0050_110730T0	Mo_TN0057_109050T0	Mo_TN0090_106900T0, Mo_TN0090_114830T0, Mo_TN0090_117460T0, Mo_TN0090_117520T0	Mo_TR0025_110080T0	Mo_TW-1-1-1-B-1_115010T0, Mo_TW-1-1-1-B-1_115540T0	Mo_TW-12CY-TB1-2_114540T0, Mo_TW-12CY-TB1-2_114980T0	Mo_TW-12HL-DF1-2_114080T0, Mo_TW-12HL-DF1-2_114610T0, Mo_TW-12HL-DF1-2_118320T0	Mo_TW-12HL-YL2-1_114420T0, Mo_TW-12HL-YL2-1_114870T0	Mo_TW-12TD-RH1-1_114320T0, Mo_TW-12TD-RH1-1_114550T0	Mo_TW-12TN-HB2-2_112070T0, Mo_TW-12TN-HB2-2_113270T0, Mo_TW-12TN-HB2-2_115370T0, Mo_TW-12TN-HB2-2_115650T0	Mo_TW-12YL-DL3-2_102800T0, Mo_TW-12YL-DL3-2_114830T0	Mo_TW-12YL-DP1-1_111750T0, Mo_TW-12YL-DP1-1_113370T0, Mo_TW-12YL-DP1-1_115850T0, Mo_TW-12YL-DP1-1_115900T0	Mo_TW-12YL-TT4-1_096540T0, Mo_TW-12YL-TT4-1_114960T0, Mo_TW-12YL-TT4-1_119610T0	Mo_TW-2-7-2-A-1_112660T0, Mo_TW-2-7-2-A-1_112670T0, Mo_TW-2-7-2-A-1_113890T0, Mo_TW-2-7-2-A-1_116130T0, Mo_TW-2-7-2-A-1_116330T0	Mo_TW-6-2-2-B-1_096990T0, Mo_TW-6-2-2-B-1_105390T0, Mo_TW-6-2-2-B-1_114580T0, Mo_TW-6-2-2-B-1_115240T0	Mo_TW-6-43-1_105700T0, Mo_TW-6-43-1_106820T0, Mo_TW-6-43-1_108380T0, Mo_TW-6-43-1_113230T0	Mo_TW-CYBP1-3_114500T0, Mo_TW-CYBP1-3_114510T0, Mo_TW-CYBP1-3_115230T0, Mo_TW-CYBP1-3_115240T0, Mo_TW-CYBP1-3_115520T0	Mo_TW-PT1-1_115670T0, Mo_TW-PT1-1_116280T0	Mo_TW-PT3-1_114900T0, Mo_TW-PT3-1_115400T0	Mo_TW-PT6-1_112850T0, Mo_TW-PT6-1_114120T0, Mo_TW-PT6-1_116360T0, Mo_TW-PT6-1_116720T0	Mo_TW-TN4-2_108710T0, Mo_TW-TN4-2_108720T0, Mo_TW-TN4-2_113090T0, Mo_TW-TN4-2_115490T0, Mo_TW-TN4-2_115500T0, Mo_TW-TN4-2_115610T0	Mo_US0041_110720T0, Mo_US0041_110730T0		Mo_VT0030_112030T0, Mo_VT0030_112040T0	Mo_WD-3-1_1_049360T0	Mo_YN07205e_090000T0, Mo_YN07205e_090010T0	Mo_YN072310_113610T0, Mo_YN072310_115200T0, Mo_YN072310_115660T0, Mo_YN072310_116390T0	Mo_YN072311_074280T0, Mo_YN072311_113650T0, Mo_YN072311_115220T0, Mo_YN072311_115750T0	Mo_YN072313_113380T0	Mo_YN08181e_113350T0, Mo_YN08181e_113360T0, Mo_YN08181e_113970T0, Mo_YN08181e_113980T0, Mo_YN08181e_115420T0, Mo_YN08181e_116390T0	Mo_YN08182c_061770T0, Mo_YN08182c_061780T0	Mo_YN126311_112600T0, Mo_YN126311_114210T0, Mo_YN126311_114690T0, Mo_YN126311_115880T0	Mo_YN126441_112960T0	Mo_YN8773-19_111760T0	Mo_YN8773R-27_110260T0	Mo_ZJ00-10_113120T0, Mo_ZJ00-10_113130T0	Mo_ZJ08-41_112890T0	Mo_ZJ2011-7-1_111570T0, Mo_ZJ2011-7-1_111580T0
OG0000028	Mo_13FM-16-1_102740T0	Mo_13FM-24-1_102460T0	Mo_13FM-3-2_108110T0, Mo_13FM-3-2_113740T0	Mo_13FM-5-1_101500T0, Mo_13FM-5-1_101510T0	Mo_AG0004_106900T0, Mo_AG0004_108650T0, Mo_AG0004_117240T0, Mo_AG0004_119890T0, Mo_AG0004_126710T0	Mo_AV1-1-1_103140T0, Mo_AV1-1-1_107840T0, Mo_AV1-1-1_111990T0	Mo_BJ-90-611_108650T0, Mo_BJ-90-611_113870T0	Mo_BJ08-8_107530T0, Mo_BJ08-8_113060T0	Mo_BN0123_108350T0	Mo_BN0202_108160T0	Mo_BN0252_115270T0		Mo_CD0142_103550T0, Mo_CD0142_112390T0	Mo_CH0043_099120T0	Mo_CH0072_097360T0	Mo_CH0452_100090T0, Mo_CH0452_100100T0		Mo_CH1103_095250T0	Mo_CH1164_102890T0	Mo_CM0028_103910T0, Mo_CM0028_110020T0, Mo_CM0028_117260T0	Mo_DB11-621_118070T0	Mo_FJ0204804_103630T0, Mo_FJ0204804_112820T0, Mo_FJ0204804_118720T0	Mo_FJ11SH-527-1_103090T0, Mo_FJ11SH-527-1_107510T0, Mo_FJ11SH-527-1_108290T0	Mo_FJ12JN-084-3_102280T0, Mo_FJ12JN-084-3_115880T0	Mo_FJ13SH05-2_103350T0, Mo_FJ13SH05-2_116790T0	Mo_FJ2000-62A_102390T0, Mo_FJ2000-62A_102840T0, Mo_FJ2000-62A_110710T0	Mo_FJ2000-69A_069590T0, Mo_FJ2000-69A_113110T0	Mo_FJ2001-112B_103320T0, Mo_FJ2001-112B_108840T0, Mo_FJ2001-112B_113690T0	Mo_FJ2003-001A1_101010T0, Mo_FJ2003-001A1_103440T0, Mo_FJ2003-001A1_108050T0	Mo_FJ2005113B_103610T0, Mo_FJ2005113B_108910T0, Mo_FJ2005113B_111630T0	Mo_FJ2006-60A3_103360T0, Mo_FJ2006-60A3_116260T0	Mo_FJ72ZC7-77_102950T0, Mo_FJ72ZC7-77_112500T0	Mo_FJ78-JJ_092590T0, Mo_FJ78-JJ_114810T0	Mo_FJ81-JY_107020T0	Mo_FJ81-MH_090680T0, Mo_FJ81-MH_121040T0	Mo_FJ81-SW_091490T0, Mo_FJ81-SW_114490T0	Mo_FJ81-ZP_090700T0	Mo_FJ81221ZB11-14_098570T0, Mo_FJ81221ZB11-14_117590T0	Mo_FJ86-CT_093920T0, Mo_FJ86-CT_113820T0	Mo_FJ86061ZE3-39_108100T0, Mo_FJ86061ZE3-39_113790T0	Mo_FJ95054B_098870T0, Mo_FJ95054B_113700T0	Mo_FJ95085AZB13-116_100260T0, Mo_FJ95085AZB13-116_104620T0, Mo_FJ95085AZB13-116_117600T0	Mo_FJ98099_100240T0, Mo_FJ98099_103330T0, Mo_FJ98099_117580T0	Mo_FJ99138_103020T0, Mo_FJ99138_108270T0, Mo_FJ99138_118490T0	Mo_FJSH0703_103520T0, Mo_FJSH0703_115730T0, Mo_FJSH0703_118450T0	Mo_GD06-53_095350T0	Mo_GD08-2025_099970T0, Mo_GD08-2025_102000T0, Mo_GD08-2025_119160T0	Mo_GY0040_103560T0, Mo_GY0040_107160T0, Mo_GY0040_110200T0	Mo_HB-14_102420T0	Mo_HB-LTH18_098550T0	Mo_HN-0812-3_099410T0, Mo_HN-0812-3_108950T0	Mo_HN-158_101790T0, Mo_HN-158_103070T0, Mo_HN-158_118710T0	Mo_HN10-1604_102510T0, Mo_HN10-1604_112170T0	Mo_IA1_078440T0, Mo_IA1_099260T0, Mo_IA1_121860T0	Mo_IB33_107590T0	Mo_IB49_079380T0, Mo_IB49_097510T0	Mo_IC17_104380T0, Mo_IC17_119950T0	Mo_IE1K_101870T0, Mo_IE1K_106420T0	Mo_IN0017_100250T0	Mo_IN0054_100440T0, Mo_IN0054_107560T0	Mo_IN0059_101420T0	Mo_IN0114_112020T0	Mo_IN0115_103810T0, Mo_IN0115_110680T0	Mo_IN0116_114120T0	Mo_IT0010_108090T0, Mo_IT0010_115470T0	Mo_JS08-611_114070T0, Mo_JS08-611_118010T0	Mo_JS09-138_108200T0	Mo_JX-09Z116-1_097560T0, Mo_JX-09Z116-1_109280T0	Mo_JX10-102_101670T0, Mo_JX10-102_112190T0	Mo_JX11-141_102240T0, Mo_JX11-141_113260T0	Mo_KA1-3-1_103890T0, Mo_KA1-3-1_112830T0, Mo_KA1-3-1_119110T0	Mo_KA2-1-1_094450T0, Mo_KA2-1-1_109820T0	Mo_ML0060_103230T0, Mo_ML0060_106500T0, Mo_ML0060_109290T0	Mo_ML0062_109920T0, Mo_ML0062_116960T0	Mo_ML33_095200T0	Mo_NG0012_103860T0, Mo_NG0012_112610T0	Mo_NG0054_106260T0, Mo_NG0054_112840T0	Mo_Nich-2-3-2_061080T0, Mo_Nich-2-3-2_113830T0, Mo_Nich-2-3-2_121550T0	Mo_Nich-2-7-4_083120T0, Mo_Nich-2-7-4_113290T0, Mo_Nich-2-7-4_120370T0	Mo_SC-10-120-65-2_056650T0, Mo_SC-10-120-65-2_109180T0, Mo_SC-10-120-65-2_118470T0	Mo_SC-10-25-44-1_101340T0, Mo_SC-10-25-44-1_108160T0, Mo_SC-10-25-44-1_114870T0			Mo_TN0001_103680T0, Mo_TN0001_112550T0	Mo_TN0002_104440T0, Mo_TN0002_112750T0	Mo_TN0050_103480T0	Mo_TN0057_104200T0	Mo_TN0090_104740T0, Mo_TN0090_109080T0	Mo_TR0025_110370T0, Mo_TR0025_113340T0	Mo_TW-1-1-1-B-1_107810T0, Mo_TW-1-1-1-B-1_113000T0	Mo_TW-12CY-TB1-2_115080T0, Mo_TW-12CY-TB1-2_115640T0	Mo_TW-12HL-DF1-2_112960T0, Mo_TW-12HL-DF1-2_116330T0	Mo_TW-12HL-YL2-1_113840T0, Mo_TW-12HL-YL2-1_115970T0	Mo_TW-12TD-RH1-1_107240T0, Mo_TW-12TD-RH1-1_115100T0	Mo_TW-12TN-HB2-2_115340T0, Mo_TW-12TN-HB2-2_116230T0	Mo_TW-12YL-DL3-2_108010T0, Mo_TW-12YL-DL3-2_113350T0	Mo_TW-12YL-DP1-1_116500T0, Mo_TW-12YL-DP1-1_118820T0	Mo_TW-12YL-TT4-1_107340T0, Mo_TW-12YL-TT4-1_112960T0	Mo_TW-2-7-2-A-1_108990T0, Mo_TW-2-7-2-A-1_115010T0	Mo_TW-6-2-2-B-1_102830T0, Mo_TW-6-2-2-B-1_112750T0	Mo_TW-6-43-1_108770T0, Mo_TW-6-43-1_109950T0	Mo_TW-CYBP1-3_115590T0, Mo_TW-CYBP1-3_116410T0	Mo_TW-PT1-1_107870T0, Mo_TW-PT1-1_110330T0	Mo_TW-PT3-1_115840T0, Mo_TW-PT3-1_115920T0	Mo_TW-PT6-1_114930T0, Mo_TW-PT6-1_117490T0	Mo_TW-TN4-2_110370T0, Mo_TW-TN4-2_116190T0, Mo_TW-TN4-2_116200T0	Mo_US0041_101990T0, Mo_US0041_110970T0	Mo_VT0027_100560T0	Mo_VT0030_098300T0, Mo_VT0030_098310T0	Mo_WD-3-1_1_104690T0, Mo_WD-3-1_1_116380T0	Mo_YN07205e_103570T0, Mo_YN07205e_109050T0, Mo_YN07205e_117660T0	Mo_YN072310_108400T0, Mo_YN072310_113900T0	Mo_YN072311_107950T0, Mo_YN072311_113440T0	Mo_YN072313_095030T0, Mo_YN072313_095040T0	Mo_YN08181e_103960T0, Mo_YN08181e_103970T0	Mo_YN08182c_113110T0, Mo_YN08182c_119520T0	Mo_YN126311_108070T0, Mo_YN126311_126530T0	Mo_YN126441_107370T0, Mo_YN126441_113510T0	Mo_YN8773-19_112020T0	Mo_YN8773R-27_099850T0	Mo_ZJ00-10_093820T0, Mo_ZJ00-10_113940T0	Mo_ZJ08-41_101080T0, Mo_ZJ08-41_118450T0	Mo_ZJ2011-7-1_100220T0, Mo_ZJ2011-7-1_115480T0
OG0000029	Mo_13FM-16-1_051690T0, Mo_13FM-16-1_051700T0	Mo_13FM-24-1_032900T0, Mo_13FM-24-1_032910T0	Mo_13FM-3-2_067780T0, Mo_13FM-3-2_067790T0	Mo_13FM-5-1_032320T0, Mo_13FM-5-1_032330T0	Mo_AG0004_046230T0, Mo_AG0004_046240T0	Mo_AV1-1-1_054190T0, Mo_AV1-1-1_054200T0	Mo_BJ-90-611_033760T0, Mo_BJ-90-611_033770T0	Mo_BJ08-8_065550T0, Mo_BJ08-8_065560T0	Mo_BN0123_038340T0, Mo_BN0123_038350T0	Mo_BN0202_049260T0	Mo_BN0252_045350T0, Mo_BN0252_045360T0	Mo_CD0065_053370T0, Mo_CD0065_053380T0	Mo_CD0142_049260T0	Mo_CH0043_055440T0, Mo_CH0043_055450T0	Mo_CH0072_050120T0, Mo_CH0072_050130T0	Mo_CH0452_039760T0, Mo_CH0452_039770T0	Mo_CH0461_050320T0, Mo_CH0461_050330T0	Mo_CH1103_047530T0, Mo_CH1103_047540T0	Mo_CH1164_057030T0, Mo_CH1164_057040T0	Mo_CM0028_046750T0, Mo_CM0028_046760T0	Mo_DB11-621_113250T0, Mo_DB11-621_113260T0	Mo_FJ0204804_040750T0, Mo_FJ0204804_040760T0	Mo_FJ11SH-527-1_029880T0, Mo_FJ11SH-527-1_029890T0	Mo_FJ12JN-084-3_027050T0, Mo_FJ12JN-084-3_027060T0	Mo_FJ13SH05-2_026560T0, Mo_FJ13SH05-2_026570T0	Mo_FJ2000-62A_031940T0, Mo_FJ2000-62A_031950T0	Mo_FJ2000-69A_029800T0, Mo_FJ2000-69A_029810T0	Mo_FJ2001-112B_037120T0, Mo_FJ2001-112B_037130T0	Mo_FJ2003-001A1_043550T0, Mo_FJ2003-001A1_043560T0	Mo_FJ2005113B_035430T0, Mo_FJ2005113B_035440T0	Mo_FJ2006-60A3_030470T0, Mo_FJ2006-60A3_030480T0	Mo_FJ72ZC7-77_034030T0, Mo_FJ72ZC7-77_034040T0	Mo_FJ78-JJ_025190T0, Mo_FJ78-JJ_025200T0	Mo_FJ81-JY_027210T0, Mo_FJ81-JY_027220T0	Mo_FJ81-MH_077820T0, Mo_FJ81-MH_077830T0	Mo_FJ81-SW_027360T0, Mo_FJ81-SW_027370T0	Mo_FJ81-ZP_077510T0, Mo_FJ81-ZP_077520T0	Mo_FJ81221ZB11-14_052470T0, Mo_FJ81221ZB11-14_052480T0	Mo_FJ86-CT_009960T0, Mo_FJ86-CT_009970T0	Mo_FJ86061ZE3-39_041030T0, Mo_FJ86061ZE3-39_041040T0	Mo_FJ95054B_028630T0, Mo_FJ95054B_028640T0	Mo_FJ95085AZB13-116_032290T0, Mo_FJ95085AZB13-116_032300T0	Mo_FJ98099_040230T0, Mo_FJ98099_040240T0	Mo_FJ99138_033840T0, Mo_FJ99138_033850T0	Mo_FJSH0703_047910T0, Mo_FJSH0703_047920T0	Mo_GD06-53_113970T0	Mo_GD08-2025_028030T0, Mo_GD08-2025_028040T0	Mo_GY0040_057680T0, Mo_GY0040_057690T0	Mo_HB-14_090740T0, Mo_HB-14_090750T0	Mo_HB-LTH18_037600T0, Mo_HB-LTH18_037610T0	Mo_HN-0812-3_039830T0, Mo_HN-0812-3_039840T0	Mo_HN-158_042270T0, Mo_HN-158_042280T0	Mo_HN10-1604_062160T0, Mo_HN10-1604_062170T0	Mo_IA1_026790T0, Mo_IA1_026800T0	Mo_IB33_057950T0, Mo_IB33_057960T0	Mo_IB49_112850T0, Mo_IB49_112860T0	Mo_IC17_110430T0, Mo_IC17_110440T0	Mo_IE1K_033530T0, Mo_IE1K_033540T0	Mo_IN0017_067230T0, Mo_IN0017_067240T0	Mo_IN0054_052320T0, Mo_IN0054_052330T0	Mo_IN0059_094430T0, Mo_IN0059_094440T0	Mo_IN0114_044890T0, Mo_IN0114_044900T0	Mo_IN0115_058400T0, Mo_IN0115_058410T0	Mo_IN0116_052130T0, Mo_IN0116_052140T0	Mo_IT0010_059820T0, Mo_IT0010_059830T0	Mo_JS08-611_053230T0, Mo_JS08-611_053240T0	Mo_JS09-138_064740T0, Mo_JS09-138_064750T0	Mo_JX-09Z116-1_027350T0, Mo_JX-09Z116-1_027360T0	Mo_JX10-102_046340T0, Mo_JX10-102_046350T0	Mo_JX11-141_039680T0, Mo_JX11-141_039690T0	Mo_KA1-3-1_053350T0, Mo_KA1-3-1_053360T0	Mo_KA2-1-1_029030T0, Mo_KA2-1-1_029040T0	Mo_ML0060_058640T0, Mo_ML0060_058650T0	Mo_ML0062_063820T0	Mo_ML33_015350T0, Mo_ML33_015360T0	Mo_NG0012_057190T0, Mo_NG0012_057200T0	Mo_NG0054_042070T0, Mo_NG0054_042080T0	Mo_Nich-2-3-2_113700T0, Mo_Nich-2-3-2_113710T0	Mo_Nich-2-7-4_038800T0, Mo_Nich-2-7-4_038810T0	Mo_SC-10-120-65-2_035400T0, Mo_SC-10-120-65-2_035410T0	Mo_SC-10-25-44-1_032450T0, Mo_SC-10-25-44-1_032460T0	Mo_TG0004_060770T0, Mo_TG0004_060780T0	Mo_TG0032_045590T0, Mo_TG0032_045600T0	Mo_TN0001_049360T0, Mo_TN0001_049370T0	Mo_TN0002_048530T0, Mo_TN0002_048540T0	Mo_TN0050_041750T0, Mo_TN0050_041760T0	Mo_TN0057_046100T0, Mo_TN0057_046110T0	Mo_TN0090_046130T0, Mo_TN0090_046140T0	Mo_TR0025_047430T0, Mo_TR0025_047440T0	Mo_TW-1-1-1-B-1_089500T0, Mo_TW-1-1-1-B-1_089510T0	Mo_TW-12CY-TB1-2_047860T0, Mo_TW-12CY-TB1-2_047870T0	Mo_TW-12HL-DF1-2_064110T0, Mo_TW-12HL-DF1-2_064120T0	Mo_TW-12HL-YL2-1_039010T0	Mo_TW-12TD-RH1-1_044240T0, Mo_TW-12TD-RH1-1_044250T0	Mo_TW-12TN-HB2-2_041970T0	Mo_TW-12YL-DL3-2_086880T0, Mo_TW-12YL-DL3-2_086890T0	Mo_TW-12YL-DP1-1_058470T0, Mo_TW-12YL-DP1-1_058480T0	Mo_TW-12YL-TT4-1_047440T0, Mo_TW-12YL-TT4-1_047450T0	Mo_TW-2-7-2-A-1_059680T0, Mo_TW-2-7-2-A-1_059690T0	Mo_TW-6-2-2-B-1_046420T0, Mo_TW-6-2-2-B-1_046430T0	Mo_TW-6-43-1_054360T0, Mo_TW-6-43-1_054370T0	Mo_TW-CYBP1-3_045740T0, Mo_TW-CYBP1-3_045750T0	Mo_TW-PT1-1_061950T0, Mo_TW-PT1-1_061960T0	Mo_TW-PT3-1_034690T0, Mo_TW-PT3-1_034700T0	Mo_TW-PT6-1_063590T0, Mo_TW-PT6-1_063600T0	Mo_TW-TN4-2_047310T0, Mo_TW-TN4-2_047320T0	Mo_US0041_045780T0, Mo_US0041_045790T0	Mo_VT0027_044250T0, Mo_VT0027_044260T0	Mo_VT0030_051890T0, Mo_VT0030_051900T0	Mo_WD-3-1_1_037430T0	Mo_YN07205e_045550T0, Mo_YN07205e_045560T0	Mo_YN072310_055060T0	Mo_YN072311_049240T0, Mo_YN072311_049250T0	Mo_YN072313_042490T0, Mo_YN072313_042500T0	Mo_YN08181e_045660T0, Mo_YN08181e_045670T0	Mo_YN08182c_048600T0, Mo_YN08182c_048610T0	Mo_YN126311_051370T0, Mo_YN126311_051380T0	Mo_YN126441_084100T0, Mo_YN126441_084110T0	Mo_YN8773-19_057180T0, Mo_YN8773-19_057190T0	Mo_YN8773R-27_078140T0, Mo_YN8773R-27_078150T0	Mo_ZJ00-10_041110T0, Mo_ZJ00-10_041120T0	Mo_ZJ08-41_114310T0	Mo_ZJ2011-7-1_058020T0, Mo_ZJ2011-7-1_058030T0
OG0000030	Mo_13FM-16-1_103330T0, Mo_13FM-16-1_108390T0	Mo_13FM-24-1_039440T0, Mo_13FM-24-1_104390T0	Mo_13FM-3-2_100270T0, Mo_13FM-3-2_102820T0, Mo_13FM-3-2_106660T0, Mo_13FM-3-2_112730T0	Mo_13FM-5-1_053030T0, Mo_13FM-5-1_111130T0, Mo_13FM-5-1_115230T0, Mo_13FM-5-1_117900T0	Mo_AG0004_063570T0	Mo_AV1-1-1_120770T0	Mo_BJ-90-611_108130T0, Mo_BJ-90-611_108170T0, Mo_BJ-90-611_111390T0	Mo_BJ08-8_109740T0, Mo_BJ08-8_115890T0, Mo_BJ08-8_116220T0, Mo_BJ08-8_118350T0		Mo_BN0202_105270T0	Mo_BN0252_098850T0	Mo_CD0065_104190T0	Mo_CD0142_114040T0	Mo_CH0043_103320T0	Mo_CH0072_104470T0	Mo_CH0452_063570T0		Mo_CH1103_107730T0, Mo_CH1103_114360T0	Mo_CH1164_091730T0	Mo_CM0028_122420T0	Mo_DB11-621_116240T0, Mo_DB11-621_117280T0	Mo_FJ0204804_103060T0	Mo_FJ11SH-527-1_103370T0	Mo_FJ12JN-084-3_083820T0	Mo_FJ13SH05-2_092100T0	Mo_FJ2000-62A_101930T0	Mo_FJ2000-69A_121400T0	Mo_FJ2001-112B_103540T0	Mo_FJ2003-001A1_072140T0	Mo_FJ2005113B_103830T0	Mo_FJ2006-60A3_120220T0	Mo_FJ72ZC7-77_119550T0	Mo_FJ78-JJ_104040T0, Mo_FJ78-JJ_118700T0	Mo_FJ81-JY_107310T0, Mo_FJ81-JY_109650T0, Mo_FJ81-JY_114720T0, Mo_FJ81-JY_117310T0	Mo_FJ81-MH_116210T0	Mo_FJ81-SW_118130T0	Mo_FJ81-ZP_115430T0, Mo_FJ81-ZP_119410T0	Mo_FJ81221ZB11-14_103150T0, Mo_FJ81221ZB11-14_111770T0, Mo_FJ81221ZB11-14_116510T0	Mo_FJ86-CT_112880T0, Mo_FJ86-CT_116130T0	Mo_FJ86061ZE3-39_095950T0, Mo_FJ86061ZE3-39_110950T0, Mo_FJ86061ZE3-39_116400T0, Mo_FJ86061ZE3-39_118300T0	Mo_FJ95054B_102840T0, Mo_FJ95054B_110830T0, Mo_FJ95054B_112320T0, Mo_FJ95054B_115400T0	Mo_FJ95085AZB13-116_041960T0		Mo_FJ99138_081920T0	Mo_FJSH0703_103920T0	Mo_GD06-53_064290T0	Mo_GD08-2025_101590T0	Mo_GY0040_102600T0	Mo_HB-14_108650T0	Mo_HB-LTH18_106160T0, Mo_HB-LTH18_115290T0	Mo_HN-0812-3_105490T0	Mo_HN-158_101630T0		Mo_IA1_009120T0	Mo_IB33_096500T0	Mo_IB49_113010T0	Mo_IC17_083440T0, Mo_IC17_116840T0	Mo_IE1K_101190T0		Mo_IN0054_106090T0	Mo_IN0059_097780T0, Mo_IN0059_117960T0		Mo_IN0115_063870T0	Mo_IN0116_099510T0	Mo_IT0010_111110T0, Mo_IT0010_117680T0, Mo_IT0010_118940T0	Mo_JS08-611_108310T0, Mo_JS08-611_112660T0, Mo_JS08-611_114720T0, Mo_JS08-611_115000T0, Mo_JS08-611_119090T0	Mo_JS09-138_110520T0, Mo_JS09-138_116800T0, Mo_JS09-138_117010T0	Mo_JX-09Z116-1_097660T0, Mo_JX-09Z116-1_104700T0, Mo_JX-09Z116-1_105140T0	Mo_JX10-102_107050T0, Mo_JX10-102_116650T0	Mo_JX11-141_113310T0	Mo_KA1-3-1_052090T0, Mo_KA1-3-1_115650T0	Mo_KA2-1-1_091920T0	Mo_ML0060_059710T0	Mo_ML0062_103840T0	Mo_ML33_087730T0, Mo_ML33_118670T0	Mo_NG0012_108410T0	Mo_NG0054_113320T0	Mo_Nich-2-3-2_102530T0	Mo_Nich-2-7-4_103660T0	Mo_SC-10-120-65-2_039190T0	Mo_SC-10-25-44-1_101300T0, Mo_SC-10-25-44-1_112850T0	Mo_TG0004_110710T0	Mo_TG0032_109280T0, Mo_TG0032_112850T0	Mo_TN0001_106410T0, Mo_TN0001_109040T0	Mo_TN0002_106570T0, Mo_TN0002_109100T0, Mo_TN0002_119090T0	Mo_TN0050_104470T0, Mo_TN0050_104920T0	Mo_TN0057_105520T0, Mo_TN0057_105760T0	Mo_TN0090_106930T0, Mo_TN0090_109340T0	Mo_TR0025_063560T0	Mo_TW-1-1-1-B-1_117960T0, Mo_TW-1-1-1-B-1_118250T0	Mo_TW-12CY-TB1-2_111970T0, Mo_TW-12CY-TB1-2_115460T0, Mo_TW-12CY-TB1-2_117790T0	Mo_TW-12HL-DF1-2_105370T0, Mo_TW-12HL-DF1-2_107980T0, Mo_TW-12HL-DF1-2_111920T0, Mo_TW-12HL-DF1-2_114700T0, Mo_TW-12HL-DF1-2_117860T0	Mo_TW-12HL-YL2-1_109860T0	Mo_TW-12TD-RH1-1_112070T0, Mo_TW-12TD-RH1-1_115520T0, Mo_TW-12TD-RH1-1_117980T0	Mo_TW-12TN-HB2-2_110280T0, Mo_TW-12TN-HB2-2_112140T0, Mo_TW-12TN-HB2-2_113890T0, Mo_TW-12TN-HB2-2_115770T0, Mo_TW-12TN-HB2-2_117150T0, Mo_TW-12TN-HB2-2_125450T0	Mo_TW-12YL-DL3-2_108220T0, Mo_TW-12YL-DL3-2_109110T0, Mo_TW-12YL-DL3-2_110830T0	Mo_TW-12YL-DP1-1_109670T0, Mo_TW-12YL-DP1-1_109920T0, Mo_TW-12YL-DP1-1_111950T0, Mo_TW-12YL-DP1-1_114200T0, Mo_TW-12YL-DP1-1_118380T0	Mo_TW-12YL-TT4-1_100150T0, Mo_TW-12YL-TT4-1_112390T0, Mo_TW-12YL-TT4-1_113230T0, Mo_TW-12YL-TT4-1_115500T0, Mo_TW-12YL-TT4-1_117640T0	Mo_TW-2-7-2-A-1_106400T0, Mo_TW-2-7-2-A-1_110960T0, Mo_TW-2-7-2-A-1_112870T0, Mo_TW-2-7-2-A-1_114600T0	Mo_TW-6-2-2-B-1_101940T0, Mo_TW-6-2-2-B-1_105360T0, Mo_TW-6-2-2-B-1_109480T0, Mo_TW-6-2-2-B-1_111740T0, Mo_TW-6-2-2-B-1_117620T0	Mo_TW-6-43-1_071680T0, Mo_TW-6-43-1_108350T0, Mo_TW-6-43-1_111110T0, Mo_TW-6-43-1_115090T0	Mo_TW-CYBP1-3_109530T0, Mo_TW-CYBP1-3_110460T0, Mo_TW-CYBP1-3_113790T0, Mo_TW-CYBP1-3_116300T0, Mo_TW-CYBP1-3_117900T0	Mo_TW-PT1-1_112500T0, Mo_TW-PT1-1_118010T0	Mo_TW-PT3-1_109780T0, Mo_TW-PT3-1_110380T0, Mo_TW-PT3-1_115590T0, Mo_TW-PT3-1_115950T0	Mo_TW-PT6-1_110960T0, Mo_TW-PT6-1_111380T0, Mo_TW-PT6-1_112900T0, Mo_TW-PT6-1_114870T0, Mo_TW-PT6-1_116680T0	Mo_TW-TN4-2_110040T0, Mo_TW-TN4-2_112000T0, Mo_TW-TN4-2_113860T0, Mo_TW-TN4-2_115940T0	Mo_US0041_110920T0, Mo_US0041_117550T0	Mo_VT0027_088850T0, Mo_VT0027_104020T0	Mo_VT0030_109080T0	Mo_WD-3-1_1_114830T0, Mo_WD-3-1_1_121190T0	Mo_YN07205e_089990T0	Mo_YN072310_104450T0, Mo_YN072310_110080T0, Mo_YN072310_112890T0, Mo_YN072310_115250T0	Mo_YN072311_108860T0, Mo_YN072311_110460T0, Mo_YN072311_114170T0, Mo_YN072311_116300T0		Mo_YN08181e_105790T0, Mo_YN08181e_115300T0, Mo_YN08181e_115780T0	Mo_YN08182c_058790T0	Mo_YN126311_103790T0, Mo_YN126311_110120T0, Mo_YN126311_112720T0, Mo_YN126311_115030T0, Mo_YN126311_118290T0	Mo_YN126441_108380T0, Mo_YN126441_116390T0	Mo_YN8773-19_043020T0	Mo_YN8773R-27_037400T0, Mo_YN8773R-27_111620T0	Mo_ZJ00-10_114520T0	Mo_ZJ08-41_115580T0	Mo_ZJ2011-7-1_110890T0, Mo_ZJ2011-7-1_114870T0, Mo_ZJ2011-7-1_124790T0
OG0000031	Mo_13FM-16-1_106770T0, Mo_13FM-16-1_106780T0	Mo_13FM-24-1_108920T0, Mo_13FM-24-1_108930T0	Mo_13FM-3-2_104710T0, Mo_13FM-3-2_104720T0	Mo_13FM-5-1_109980T0, Mo_13FM-5-1_109990T0	Mo_AG0004_105710T0, Mo_AG0004_105720T0	Mo_AV1-1-1_101660T0, Mo_AV1-1-1_101670T0	Mo_BJ-90-611_105170T0, Mo_BJ-90-611_105180T0	Mo_BJ08-8_103440T0, Mo_BJ08-8_103450T0	Mo_BN0123_098070T0, Mo_BN0123_098080T0	Mo_BN0202_103980T0, Mo_BN0202_103990T0	Mo_BN0252_101360T0, Mo_BN0252_101370T0	Mo_CD0065_102020T0, Mo_CD0065_102030T0	Mo_CD0142_101810T0, Mo_CD0142_101820T0	Mo_CH0043_107380T0, Mo_CH0043_107390T0	Mo_CH0072_103080T0, Mo_CH0072_103090T0	Mo_CH0452_101240T0, Mo_CH0452_101250T0	Mo_CH0461_102460T0, Mo_CH0461_102470T0	Mo_CH1103_102360T0, Mo_CH1103_102370T0	Mo_CH1164_107490T0, Mo_CH1164_107500T0	Mo_CM0028_100840T0, Mo_CM0028_100850T0	Mo_DB11-621_091370T0, Mo_DB11-621_091380T0	Mo_FJ0204804_104170T0, Mo_FJ0204804_104180T0	Mo_FJ11SH-527-1_104560T0, Mo_FJ11SH-527-1_104570T0	Mo_FJ12JN-084-3_123520T0	Mo_FJ13SH05-2_103500T0	Mo_FJ2000-62A_104180T0, Mo_FJ2000-62A_104190T0	Mo_FJ2000-69A_100950T0, Mo_FJ2000-69A_100960T0	Mo_FJ2001-112B_104590T0, Mo_FJ2001-112B_104600T0	Mo_FJ2003-001A1_104460T0, Mo_FJ2003-001A1_104470T0	Mo_FJ2005113B_104470T0, Mo_FJ2005113B_104480T0	Mo_FJ2006-60A3_101980T0, Mo_FJ2006-60A3_101990T0	Mo_FJ72ZC7-77_100160T0, Mo_FJ72ZC7-77_100170T0	Mo_FJ78-JJ_109360T0, Mo_FJ78-JJ_109370T0	Mo_FJ81-JY_099360T0, Mo_FJ81-JY_099370T0	Mo_FJ81-MH_107760T0, Mo_FJ81-MH_107770T0		Mo_FJ81-ZP_107930T0, Mo_FJ81-ZP_107940T0	Mo_FJ81221ZB11-14_108240T0, Mo_FJ81221ZB11-14_108250T0	Mo_FJ86-CT_107810T0, Mo_FJ86-CT_107820T0	Mo_FJ86061ZE3-39_103850T0, Mo_FJ86061ZE3-39_103860T0	Mo_FJ95054B_109200T0, Mo_FJ95054B_109210T0	Mo_FJ95085AZB13-116_104090T0, Mo_FJ95085AZB13-116_104100T0	Mo_FJ98099_100020T0, Mo_FJ98099_100030T0	Mo_FJ99138_103740T0, Mo_FJ99138_103750T0	Mo_FJSH0703_104730T0, Mo_FJSH0703_104740T0	Mo_GD06-53_104260T0	Mo_GD08-2025_102400T0, Mo_GD08-2025_102410T0	Mo_GY0040_100190T0, Mo_GY0040_100200T0	Mo_HB-14_093440T0, Mo_HB-14_093450T0	Mo_HB-LTH18_105800T0, Mo_HB-LTH18_105810T0	Mo_HN-0812-3_105160T0, Mo_HN-0812-3_105170T0	Mo_HN-158_102860T0, Mo_HN-158_102870T0	Mo_HN10-1604_102580T0, Mo_HN10-1604_102590T0	Mo_IA1_086660T0, Mo_IA1_086670T0	Mo_IB33_106880T0	Mo_IB49_082980T0, Mo_IB49_082990T0	Mo_IC17_093790T0, Mo_IC17_093800T0	Mo_IE1K_107110T0, Mo_IE1K_107120T0	Mo_IN0017_095990T0, Mo_IN0017_096000T0	Mo_IN0054_103720T0, Mo_IN0054_103730T0	Mo_IN0059_095150T0, Mo_IN0059_095160T0	Mo_IN0114_105130T0, Mo_IN0114_105140T0	Mo_IN0115_102670T0, Mo_IN0115_102680T0	Mo_IN0116_102310T0, Mo_IN0116_102320T0	Mo_IT0010_105500T0, Mo_IT0010_105510T0	Mo_JS08-611_103460T0, Mo_JS08-611_103470T0	Mo_JS09-138_103940T0, Mo_JS09-138_103950T0	Mo_JX-09Z116-1_107660T0, Mo_JX-09Z116-1_107670T0	Mo_JX10-102_106190T0, Mo_JX10-102_106200T0	Mo_JX11-141_109940T0, Mo_JX11-141_109950T0	Mo_KA1-3-1_101000T0, Mo_KA1-3-1_101010T0	Mo_KA2-1-1_101500T0	Mo_ML0060_099760T0, Mo_ML0060_099770T0	Mo_ML0062_101540T0, Mo_ML0062_101550T0	Mo_ML33_098030T0, Mo_ML33_098040T0	Mo_NG0012_106140T0, Mo_NG0012_106150T0	Mo_NG0054_105760T0, Mo_NG0054_105770T0	Mo_Nich-2-3-2_107850T0, Mo_Nich-2-3-2_107860T0	Mo_Nich-2-7-4_094640T0, Mo_Nich-2-7-4_094650T0	Mo_SC-10-120-65-2_104210T0, Mo_SC-10-120-65-2_104220T0	Mo_SC-10-25-44-1_102290T0	Mo_TG0004_106600T0, Mo_TG0004_106610T0	Mo_TG0032_100080T0, Mo_TG0032_100090T0	Mo_TN0001_109000T0, Mo_TN0001_109010T0	Mo_TN0002_104000T0, Mo_TN0002_104010T0	Mo_TN0050_095590T0, Mo_TN0050_095600T0	Mo_TN0057_095860T0, Mo_TN0057_095870T0	Mo_TN0090_104690T0, Mo_TN0090_104700T0	Mo_TR0025_108820T0, Mo_TR0025_108830T0	Mo_TW-1-1-1-B-1_110680T0, Mo_TW-1-1-1-B-1_110690T0	Mo_TW-12CY-TB1-2_112080T0, Mo_TW-12CY-TB1-2_112090T0	Mo_TW-12HL-DF1-2_102840T0, Mo_TW-12HL-DF1-2_102850T0	Mo_TW-12HL-YL2-1_112490T0, Mo_TW-12HL-YL2-1_112500T0	Mo_TW-12TD-RH1-1_109930T0, Mo_TW-12TD-RH1-1_109940T0	Mo_TW-12TN-HB2-2_106060T0, Mo_TW-12TN-HB2-2_106070T0	Mo_TW-12YL-DL3-2_105260T0, Mo_TW-12YL-DL3-2_105270T0	Mo_TW-12YL-DP1-1_105280T0, Mo_TW-12YL-DP1-1_105290T0	Mo_TW-12YL-TT4-1_105170T0, Mo_TW-12YL-TT4-1_105180T0	Mo_TW-2-7-2-A-1_105170T0, Mo_TW-2-7-2-A-1_105180T0	Mo_TW-6-2-2-B-1_102640T0, Mo_TW-6-2-2-B-1_102650T0	Mo_TW-6-43-1_105770T0, Mo_TW-6-43-1_105780T0	Mo_TW-CYBP1-3_105970T0, Mo_TW-CYBP1-3_105980T0	Mo_TW-PT1-1_105840T0, Mo_TW-PT1-1_105850T0	Mo_TW-PT3-1_105890T0, Mo_TW-PT3-1_105900T0	Mo_TW-PT6-1_106240T0, Mo_TW-PT6-1_106250T0	Mo_TW-TN4-2_105850T0, Mo_TW-TN4-2_105860T0	Mo_US0041_106330T0, Mo_US0041_106340T0	Mo_VT0027_106520T0, Mo_VT0027_106530T0	Mo_VT0030_103690T0, Mo_VT0030_103700T0	Mo_WD-3-1_1_102250T0, Mo_WD-3-1_1_102260T0	Mo_YN07205e_100740T0, Mo_YN07205e_100750T0	Mo_YN072310_104090T0, Mo_YN072310_104100T0	Mo_YN072311_103920T0, Mo_YN072311_103930T0	Mo_YN072313_106990T0, Mo_YN072313_107000T0	Mo_YN08181e_102780T0, Mo_YN08181e_102790T0	Mo_YN08182c_108660T0, Mo_YN08182c_108670T0	Mo_YN126311_103550T0, Mo_YN126311_103560T0	Mo_YN126441_102040T0, Mo_YN126441_102050T0	Mo_YN8773-19_103950T0, Mo_YN8773-19_103960T0	Mo_YN8773R-27_108770T0	Mo_ZJ00-10_110730T0, Mo_ZJ00-10_110740T0	Mo_ZJ08-41_110090T0, Mo_ZJ08-41_110100T0	Mo_ZJ2011-7-1_109180T0, Mo_ZJ2011-7-1_109190T0
OG0000032	Mo_13FM-16-1_103890T0, Mo_13FM-16-1_117560T0	Mo_13FM-24-1_100230T0	Mo_13FM-3-2_100080T0, Mo_13FM-3-2_116580T0	Mo_13FM-5-1_100530T0	Mo_AG0004_100690T0, Mo_AG0004_110740T0, Mo_AG0004_116150T0, Mo_AG0004_116160T0	Mo_AV1-1-1_097810T0, Mo_AV1-1-1_108360T0	Mo_BJ-90-611_099270T0, Mo_BJ-90-611_118510T0	Mo_BJ08-8_099180T0, Mo_BJ08-8_116050T0	Mo_BN0123_104690T0, Mo_BN0123_115010T0	Mo_BN0202_102670T0, Mo_BN0202_108370T0, Mo_BN0202_108380T0	Mo_BN0252_108120T0, Mo_BN0252_108130T0, Mo_BN0252_115660T0	Mo_CD0065_110090T0, Mo_CD0065_110100T0, Mo_CD0065_115890T0	Mo_CD0142_098420T0, Mo_CD0142_111850T0, Mo_CD0142_116300T0, Mo_CD0142_116400T0, Mo_CD0142_116840T0	Mo_CH0043_099410T0	Mo_CH0072_099600T0	Mo_CH0452_115270T0	Mo_CH0461_098260T0	Mo_CH1103_118060T0	Mo_CH1164_108060T0	Mo_CM0028_097880T0, Mo_CM0028_109960T0, Mo_CM0028_116600T0, Mo_CM0028_117810T0	Mo_DB11-621_119600T0, Mo_DB11-621_121390T0	Mo_FJ0204804_095820T0, Mo_FJ0204804_114560T0	Mo_FJ11SH-527-1_115760T0	Mo_FJ12JN-084-3_114040T0	Mo_FJ13SH05-2_109530T0	Mo_FJ2000-62A_114320T0	Mo_FJ2000-69A_116900T0	Mo_FJ2001-112B_114850T0	Mo_FJ2003-001A1_114430T0	Mo_FJ2005113B_114970T0	Mo_FJ2006-60A3_114440T0	Mo_FJ72ZC7-77_116140T0	Mo_FJ78-JJ_119470T0	Mo_FJ81-JY_098460T0	Mo_FJ81-MH_093560T0, Mo_FJ81-MH_116860T0, Mo_FJ81-MH_118460T0	Mo_FJ81-SW_118760T0	Mo_FJ81-ZP_097390T0, Mo_FJ81-ZP_125670T0	Mo_FJ81221ZB11-14_117370T0	Mo_FJ86-CT_118610T0	Mo_FJ86061ZE3-39_096990T0, Mo_FJ86061ZE3-39_116370T0	Mo_FJ95054B_115920T0, Mo_FJ95054B_117760T0	Mo_FJ95085AZB13-116_116410T0	Mo_FJ98099_116620T0	Mo_FJ99138_115890T0	Mo_FJSH0703_115280T0	Mo_GD06-53_118130T0	Mo_GD08-2025_117700T0	Mo_GY0040_096960T0, Mo_GY0040_110810T0, Mo_GY0040_113320T0, Mo_GY0040_117810T0	Mo_HB-14_111490T0, Mo_HB-14_121070T0	Mo_HB-LTH18_108220T0	Mo_HN-0812-3_109310T0	Mo_HN-158_117090T0	Mo_HN10-1604_116640T0	Mo_IA1_075520T0, Mo_IA1_106870T0, Mo_IA1_116260T0	Mo_IB33_080020T0, Mo_IB33_097110T0	Mo_IB49_083250T0, Mo_IB49_090510T0, Mo_IB49_108140T0, Mo_IB49_119030T0, Mo_IB49_120430T0	Mo_IC17_078300T0, Mo_IC17_105500T0, Mo_IC17_120360T0	Mo_IE1K_102380T0, Mo_IE1K_102590T0	Mo_IN0017_112200T0, Mo_IN0017_115450T0	Mo_IN0054_103960T0	Mo_IN0059_116260T0	Mo_IN0114_115430T0, Mo_IN0114_117020T0	Mo_IN0115_103220T0, Mo_IN0115_112660T0, Mo_IN0115_117030T0	Mo_IN0116_097820T0, Mo_IN0116_103100T0, Mo_IN0116_117590T0	Mo_IT0010_101320T0, Mo_IT0010_115250T0	Mo_JS08-611_101940T0, Mo_JS08-611_117090T0	Mo_JS09-138_029830T0, Mo_JS09-138_100890T0	Mo_JX-09Z116-1_111290T0	Mo_JX10-102_112200T0	Mo_JX11-141_117890T0	Mo_KA1-3-1_111880T0, Mo_KA1-3-1_117750T0	Mo_KA2-1-1_094870T0, Mo_KA2-1-1_106580T0, Mo_KA2-1-1_108940T0, Mo_KA2-1-1_111210T0	Mo_ML0060_109720T0, Mo_ML0060_116090T0	Mo_ML0062_101820T0, Mo_ML0062_103680T0, Mo_ML0062_103690T0, Mo_ML0062_106230T0, Mo_ML0062_116650T0	Mo_ML33_092320T0, Mo_ML33_097710T0, Mo_ML33_117240T0		Mo_NG0054_115920T0	Mo_Nich-2-3-2_111190T0, Mo_Nich-2-3-2_116960T0, Mo_Nich-2-3-2_117000T0	Mo_Nich-2-7-4_111000T0, Mo_Nich-2-7-4_116280T0, Mo_Nich-2-7-4_119080T0	Mo_SC-10-120-65-2_116290T0, Mo_SC-10-120-65-2_121680T0	Mo_SC-10-25-44-1_093840T0, Mo_SC-10-25-44-1_111310T0	Mo_TG0004_102170T0	Mo_TG0032_102370T0, Mo_TG0032_110870T0	Mo_TN0001_098420T0, Mo_TN0001_111410T0, Mo_TN0001_114180T0, Mo_TN0001_115630T0, Mo_TN0001_116320T0	Mo_TN0002_098120T0, Mo_TN0002_111280T0, Mo_TN0002_111290T0, Mo_TN0002_111390T0, Mo_TN0002_116330T0	Mo_TN0050_096630T0, Mo_TN0050_113850T0	Mo_TN0057_096750T0, Mo_TN0057_108640T0	Mo_TN0090_098480T0, Mo_TN0090_111470T0, Mo_TN0090_113710T0, Mo_TN0090_115740T0, Mo_TN0090_116480T0	Mo_TR0025_115240T0, Mo_TR0025_119070T0	Mo_TW-1-1-1-B-1_096750T0, Mo_TW-1-1-1-B-1_118400T0	Mo_TW-12CY-TB1-2_099630T0, Mo_TW-12CY-TB1-2_117860T0	Mo_TW-12HL-DF1-2_106510T0, Mo_TW-12HL-DF1-2_115730T0	Mo_TW-12HL-YL2-1_099350T0, Mo_TW-12HL-YL2-1_118070T0	Mo_TW-12TD-RH1-1_099730T0, Mo_TW-12TD-RH1-1_118050T0	Mo_TW-12TN-HB2-2_099740T0, Mo_TW-12TN-HB2-2_116040T0	Mo_TW-12YL-DL3-2_094950T0, Mo_TW-12YL-DL3-2_118420T0	Mo_TW-12YL-DP1-1_098780T0, Mo_TW-12YL-DP1-1_116610T0	Mo_TW-12YL-TT4-1_102310T0, Mo_TW-12YL-TT4-1_115460T0	Mo_TW-2-7-2-A-1_099650T0, Mo_TW-2-7-2-A-1_110880T0	Mo_TW-6-2-2-B-1_105530T0, Mo_TW-6-2-2-B-1_115750T0	Mo_TW-6-43-1_096920T0, Mo_TW-6-43-1_100480T0	Mo_TW-CYBP1-3_090380T0, Mo_TW-CYBP1-3_115930T0	Mo_TW-PT1-1_096990T0, Mo_TW-PT1-1_118150T0	Mo_TW-PT3-1_099150T0, Mo_TW-PT3-1_118410T0	Mo_TW-PT6-1_032770T0, Mo_TW-PT6-1_107430T0	Mo_TW-TN4-2_099330T0, Mo_TW-TN4-2_116270T0	Mo_US0041_099440T0, Mo_US0041_109880T0, Mo_US0041_114260T0	Mo_VT0027_098160T0	Mo_VT0030_098840T0	Mo_WD-3-1_1_106290T0, Mo_WD-3-1_1_115500T0	Mo_YN07205e_097110T0, Mo_YN07205e_115750T0	Mo_YN072310_100850T0, Mo_YN072310_117300T0	Mo_YN072311_099600T0, Mo_YN072311_116260T0	Mo_YN072313_103800T0, Mo_YN072313_116630T0	Mo_YN08181e_099350T0	Mo_YN08182c_002270T0, Mo_YN08182c_113560T0, Mo_YN08182c_116470T0	Mo_YN126311_100110T0, Mo_YN126311_111530T0	Mo_YN126441_097700T0, Mo_YN126441_116560T0	Mo_YN8773-19_117860T0	Mo_YN8773R-27_118980T0	Mo_ZJ00-10_118990T0	Mo_ZJ08-41_118630T0	Mo_ZJ2011-7-1_117540T0
OG0000033	Mo_13FM-16-1_084670T0, Mo_13FM-16-1_109600T0	Mo_13FM-24-1_081390T0, Mo_13FM-24-1_108450T0	Mo_13FM-3-2_107080T0, Mo_13FM-3-2_108920T0	Mo_13FM-5-1_078410T0, Mo_13FM-5-1_107750T0	Mo_AG0004_087930T0, Mo_AG0004_109070T0	Mo_AV1-1-1_096520T0, Mo_AV1-1-1_109490T0	Mo_BJ-90-611_086110T0, Mo_BJ-90-611_102480T0	Mo_BJ08-8_085910T0, Mo_BJ08-8_107970T0	Mo_BN0123_089710T0, Mo_BN0123_111930T0	Mo_BN0202_103670T0, Mo_BN0202_108440T0	Mo_BN0252_096660T0	Mo_CD0065_090290T0, Mo_CD0065_105880T0	Mo_CD0142_103370T0, Mo_CD0142_107340T0	Mo_CH0043_101960T0, Mo_CH0043_111600T0	Mo_CH0072_084590T0, Mo_CH0072_111820T0	Mo_CH0452_104120T0, Mo_CH0452_108120T0	Mo_CH0461_103700T0, Mo_CH0461_107540T0	Mo_CH1103_103570T0, Mo_CH1103_104170T0	Mo_CH1164_104440T0, Mo_CH1164_107260T0	Mo_CM0028_097010T0, Mo_CM0028_110050T0	Mo_DB11-621_079160T0, Mo_DB11-621_107010T0	Mo_FJ0204804_095160T0, Mo_FJ0204804_109210T0	Mo_FJ11SH-527-1_094360T0	Mo_FJ12JN-084-3_092610T0, Mo_FJ12JN-084-3_108690T0	Mo_FJ13SH05-2_093680T0	Mo_FJ2000-62A_093720T0, Mo_FJ2000-62A_109810T0	Mo_FJ2000-69A_095270T0	Mo_FJ2001-112B_098730T0, Mo_FJ2001-112B_110190T0	Mo_FJ2003-001A1_082240T0, Mo_FJ2003-001A1_083860T0	Mo_FJ2005113B_094280T0, Mo_FJ2005113B_109900T0	Mo_FJ2006-60A3_093610T0, Mo_FJ2006-60A3_109290T0	Mo_FJ72ZC7-77_094820T0	Mo_FJ78-JJ_100080T0, Mo_FJ78-JJ_112380T0	Mo_FJ81-JY_070060T0, Mo_FJ81-JY_107580T0	Mo_FJ81-MH_100030T0, Mo_FJ81-MH_112590T0	Mo_FJ81-SW_102390T0, Mo_FJ81-SW_106970T0	Mo_FJ81-ZP_101590T0, Mo_FJ81-ZP_111930T0	Mo_FJ81221ZB11-14_102970T0, Mo_FJ81221ZB11-14_111480T0	Mo_FJ86-CT_099620T0, Mo_FJ86-CT_113330T0	Mo_FJ86061ZE3-39_093050T0, Mo_FJ86061ZE3-39_108360T0	Mo_FJ95054B_103110T0, Mo_FJ95054B_112710T0	Mo_FJ95085AZB13-116_095000T0	Mo_FJ98099_095150T0	Mo_FJ99138_093430T0, Mo_FJ99138_108950T0	Mo_FJSH0703_094950T0	Mo_GD06-53_075820T0, Mo_GD06-53_075830T0, Mo_GD06-53_106230T0	Mo_GD08-2025_090930T0	Mo_GY0040_096270T0, Mo_GY0040_110400T0	Mo_HB-14_066760T0, Mo_HB-14_101610T0	Mo_HB-LTH18_096340T0, Mo_HB-LTH18_106700T0	Mo_HN-0812-3_103810T0, Mo_HN-0812-3_108750T0	Mo_HN-158_092500T0, Mo_HN-158_108700T0	Mo_HN10-1604_092750T0, Mo_HN10-1604_109300T0	Mo_IA1_084070T0, Mo_IA1_100200T0	Mo_IB33_071010T0, Mo_IB33_101970T0	Mo_IB49_096820T0, Mo_IB49_101440T0	Mo_IC17_067040T0, Mo_IC17_117690T0	Mo_IE1K_099320T0, Mo_IE1K_109030T0	Mo_IN0017_081110T0, Mo_IN0017_106450T0	Mo_IN0054_092070T0, Mo_IN0054_107600T0	Mo_IN0059_092010T0, Mo_IN0059_106460T0	Mo_IN0114_089520T0, Mo_IN0114_105200T0	Mo_IN0115_085780T0, Mo_IN0115_109390T0	Mo_IN0116_097910T0, Mo_IN0116_103450T0	Mo_IT0010_103500T0, Mo_IT0010_108620T0	Mo_JS08-611_077260T0, Mo_JS08-611_107730T0	Mo_JS09-138_083620T0, Mo_JS09-138_108680T0	Mo_JX-09Z116-1_101880T0, Mo_JX-09Z116-1_111660T0	Mo_JX10-102_099800T0, Mo_JX10-102_110940T0	Mo_JX11-141_101190T0, Mo_JX11-141_111080T0	Mo_KA1-3-1_095960T0	Mo_KA2-1-1_099700T0, Mo_KA2-1-1_107040T0	Mo_ML0060_101180T0	Mo_ML0062_100600T0, Mo_ML0062_110600T0	Mo_ML33_091490T0	Mo_NG0012_096410T0, Mo_NG0012_109880T0	Mo_NG0054_096460T0, Mo_NG0054_109940T0	Mo_Nich-2-3-2_096180T0, Mo_Nich-2-3-2_102490T0	Mo_Nich-2-7-4_097140T0, Mo_Nich-2-7-4_111800T0	Mo_SC-10-120-65-2_095320T0, Mo_SC-10-120-65-2_109470T0	Mo_SC-10-25-44-1_093220T0, Mo_SC-10-25-44-1_106730T0	Mo_TG0004_089710T0, Mo_TG0004_105950T0	Mo_TG0032_090710T0, Mo_TG0032_106360T0	Mo_TN0001_097390T0, Mo_TN0001_107890T0	Mo_TN0002_089550T0, Mo_TN0002_107890T0	Mo_TN0050_102680T0, Mo_TN0050_105360T0	Mo_TN0057_103190T0, Mo_TN0057_106060T0	Mo_TN0090_089510T0, Mo_TN0090_108370T0	Mo_TR0025_103390T0, Mo_TR0025_108340T0	Mo_TW-1-1-1-B-1_085340T0, Mo_TW-1-1-1-B-1_101200T0	Mo_TW-12CY-TB1-2_091970T0, Mo_TW-12CY-TB1-2_113420T0	Mo_TW-12HL-DF1-2_090040T0, Mo_TW-12HL-DF1-2_107840T0	Mo_TW-12HL-YL2-1_083200T0, Mo_TW-12HL-YL2-1_107860T0	Mo_TW-12TD-RH1-1_084600T0, Mo_TW-12TD-RH1-1_108120T0	Mo_TW-12TN-HB2-2_084230T0	Mo_TW-12YL-DL3-2_081550T0, Mo_TW-12YL-DL3-2_108060T0	Mo_TW-12YL-DP1-1_081880T0, Mo_TW-12YL-DP1-1_113950T0	Mo_TW-12YL-TT4-1_083950T0, Mo_TW-12YL-TT4-1_108160T0	Mo_TW-2-7-2-A-1_085220T0, Mo_TW-2-7-2-A-1_101910T0	Mo_TW-6-2-2-B-1_091720T0, Mo_TW-6-2-2-B-1_107450T0	Mo_TW-6-43-1_092040T0, Mo_TW-6-43-1_109340T0	Mo_TW-CYBP1-3_085410T0, Mo_TW-CYBP1-3_108020T0	Mo_TW-PT1-1_084970T0, Mo_TW-PT1-1_107000T0	Mo_TW-PT3-1_083010T0, Mo_TW-PT3-1_108010T0	Mo_TW-PT6-1_084370T0, Mo_TW-PT6-1_108850T0	Mo_TW-TN4-2_085160T0, Mo_TW-TN4-2_108120T0	Mo_US0041_100430T0, Mo_US0041_107780T0	Mo_VT0027_094750T0, Mo_VT0027_107410T0	Mo_VT0030_098920T0, Mo_VT0030_103170T0	Mo_WD-3-1_1_096590T0, Mo_WD-3-1_1_109860T0	Mo_YN07205e_096370T0, Mo_YN07205e_109370T0	Mo_YN072310_092050T0, Mo_YN072310_108930T0	Mo_YN072311_106870T0, Mo_YN072311_111070T0	Mo_YN072313_088350T0, Mo_YN072313_107260T0	Mo_YN08181e_082510T0, Mo_YN08181e_102980T0	Mo_YN08182c_087920T0, Mo_YN08182c_108820T0	Mo_YN126311_091620T0, Mo_YN126311_108740T0	Mo_YN126441_084470T0, Mo_YN126441_107850T0	Mo_YN8773-19_105760T0, Mo_YN8773-19_107640T0	Mo_YN8773R-27_100420T0, Mo_YN8773R-27_111820T0	Mo_ZJ00-10_100610T0, Mo_ZJ00-10_111810T0	Mo_ZJ08-41_099640T0, Mo_ZJ08-41_111430T0	Mo_ZJ2011-7-1_103060T0, Mo_ZJ2011-7-1_112450T0
OG0000034	Mo_13FM-16-1_110380T0, Mo_13FM-16-1_117960T0, Mo_13FM-16-1_117970T0	Mo_13FM-24-1_107030T0, Mo_13FM-24-1_116580T0	Mo_13FM-3-2_108730T0, Mo_13FM-3-2_114220T0	Mo_13FM-5-1_110900T0, Mo_13FM-5-1_116280T0	Mo_AG0004_109330T0, Mo_AG0004_115390T0	Mo_AV1-1-1_109250T0	Mo_BJ-90-611_110580T0, Mo_BJ-90-611_114930T0, Mo_BJ-90-611_114940T0	Mo_BJ08-8_109540T0, Mo_BJ08-8_114490T0, Mo_BJ08-8_114500T0	Mo_BN0123_110060T0	Mo_BN0202_110030T0, Mo_BN0202_111880T0, Mo_BN0202_111890T0	Mo_BN0252_111430T0	Mo_CD0065_108040T0	Mo_CD0142_111440T0, Mo_CD0142_115530T0	Mo_CH0043_109120T0, Mo_CH0043_114370T0, Mo_CH0043_114380T0	Mo_CH0072_107300T0	Mo_CH0452_110560T0, Mo_CH0452_115160T0, Mo_CH0452_115170T0	Mo_CH0461_108530T0, Mo_CH0461_113280T0, Mo_CH0461_113290T0	Mo_CH1103_109490T0, Mo_CH1103_115290T0	Mo_CH1164_110470T0, Mo_CH1164_115410T0	Mo_CM0028_110210T0	Mo_DB11-621_109660T0, Mo_DB11-621_115090T0	Mo_FJ0204804_109100T0	Mo_FJ11SH-527-1_109510T0	Mo_FJ12JN-084-3_108660T0	Mo_FJ13SH05-2_109510T0	Mo_FJ2000-62A_109290T0	Mo_FJ2000-69A_110400T0	Mo_FJ2001-112B_110210T0	Mo_FJ2003-001A1_109370T0	Mo_FJ2005113B_109960T0	Mo_FJ2006-60A3_109080T0	Mo_FJ72ZC7-77_109190T0	Mo_FJ78-JJ_115920T0, Mo_FJ78-JJ_115930T0	Mo_FJ81-JY_109570T0, Mo_FJ81-JY_115870T0	Mo_FJ81-MH_103680T0, Mo_FJ81-MH_107330T0	Mo_FJ81-SW_109510T0, Mo_FJ81-SW_115270T0	Mo_FJ81-ZP_109530T0, Mo_FJ81-ZP_115370T0, Mo_FJ81-ZP_115380T0	Mo_FJ81221ZB11-14_109540T0, Mo_FJ81221ZB11-14_114310T0, Mo_FJ81221ZB11-14_114320T0	Mo_FJ86-CT_109940T0, Mo_FJ86-CT_115330T0, Mo_FJ86-CT_115340T0	Mo_FJ86061ZE3-39_109970T0, Mo_FJ86061ZE3-39_111520T0	Mo_FJ95054B_110190T0, Mo_FJ95054B_114940T0, Mo_FJ95054B_114950T0	Mo_FJ95085AZB13-116_109510T0	Mo_FJ98099_109590T0	Mo_FJ99138_108570T0	Mo_FJSH0703_109480T0	Mo_GD06-53_106490T0	Mo_GD08-2025_108800T0	Mo_GY0040_110500T0	Mo_HB-14_109870T0	Mo_HB-LTH18_110690T0, Mo_HB-LTH18_115150T0	Mo_HN-0812-3_109980T0, Mo_HN-0812-3_114710T0	Mo_HN-158_108560T0	Mo_HN10-1604_109130T0	Mo_IA1_114750T0, Mo_IA1_116170T0	Mo_IB33_101140T0, Mo_IB33_117380T0	Mo_IB49_108270T0, Mo_IB49_113720T0, Mo_IB49_113730T0	Mo_IC17_116710T0, Mo_IC17_120740T0	Mo_IE1K_106460T0, Mo_IE1K_114990T0	Mo_IN0017_110850T0	Mo_IN0054_107760T0, Mo_IN0054_115910T0	Mo_IN0059_110880T0	Mo_IN0114_109180T0			Mo_IT0010_110070T0, Mo_IT0010_115280T0	Mo_JS08-611_109790T0, Mo_JS08-611_112040T0, Mo_JS08-611_112050T0	Mo_JS09-138_110550T0, Mo_JS09-138_115200T0, Mo_JS09-138_115210T0	Mo_JX-09Z116-1_109620T0, Mo_JX-09Z116-1_113990T0, Mo_JX-09Z116-1_114000T0	Mo_JX10-102_108720T0, Mo_JX10-102_113890T0, Mo_JX10-102_113900T0	Mo_JX11-141_108240T0, Mo_JX11-141_114250T0	Mo_KA1-3-1_110690T0	Mo_KA2-1-1_108180T0, Mo_KA2-1-1_112090T0, Mo_KA2-1-1_112100T0	Mo_ML0060_109360T0		Mo_ML33_107010T0	Mo_NG0012_109600T0	Mo_NG0054_109720T0	Mo_Nich-2-3-2_109680T0, Mo_Nich-2-3-2_115480T0, Mo_Nich-2-3-2_115490T0	Mo_Nich-2-7-4_084620T0, Mo_Nich-2-7-4_115020T0	Mo_SC-10-120-65-2_109060T0	Mo_SC-10-25-44-1_106550T0	Mo_TG0004_118100T0	Mo_TG0032_118150T0	Mo_TN0001_110770T0	Mo_TN0002_110640T0	Mo_TN0050_108010T0, Mo_TN0050_114830T0, Mo_TN0050_114840T0	Mo_TN0057_108600T0, Mo_TN0057_115990T0	Mo_TN0090_110710T0	Mo_TR0025_108460T0, Mo_TR0025_113030T0, Mo_TR0025_113040T0	Mo_TW-1-1-1-B-1_110290T0, Mo_TW-1-1-1-B-1_114840T0	Mo_TW-12CY-TB1-2_111240T0, Mo_TW-12CY-TB1-2_114260T0, Mo_TW-12CY-TB1-2_114270T0	Mo_TW-12HL-DF1-2_109220T0, Mo_TW-12HL-DF1-2_117640T0, Mo_TW-12HL-DF1-2_117650T0	Mo_TW-12HL-YL2-1_109780T0, Mo_TW-12HL-YL2-1_114480T0, Mo_TW-12HL-YL2-1_114490T0	Mo_TW-12TD-RH1-1_109690T0, Mo_TW-12TD-RH1-1_114360T0, Mo_TW-12TD-RH1-1_114370T0	Mo_TW-12TN-HB2-2_110150T0, Mo_TW-12TN-HB2-2_114760T0, Mo_TW-12TN-HB2-2_114770T0	Mo_TW-12YL-DL3-2_110340T0, Mo_TW-12YL-DL3-2_114590T0, Mo_TW-12YL-DL3-2_114600T0	Mo_TW-12YL-DP1-1_109730T0, Mo_TW-12YL-DP1-1_110680T0	Mo_TW-12YL-TT4-1_109550T0, Mo_TW-12YL-TT4-1_114140T0, Mo_TW-12YL-TT4-1_114150T0	Mo_TW-2-7-2-A-1_109490T0, Mo_TW-2-7-2-A-1_115600T0, Mo_TW-2-7-2-A-1_115610T0	Mo_TW-6-2-2-B-1_107670T0, Mo_TW-6-2-2-B-1_117680T0	Mo_TW-6-43-1_108140T0, Mo_TW-6-43-1_108150T0, Mo_TW-6-43-1_113680T0	Mo_TW-CYBP1-3_109440T0, Mo_TW-CYBP1-3_114930T0, Mo_TW-CYBP1-3_114940T0	Mo_TW-PT1-1_114660T0	Mo_TW-PT3-1_114600T0, Mo_TW-PT3-1_114610T0, Mo_TW-PT3-1_118020T0	Mo_TW-PT6-1_109180T0, Mo_TW-PT6-1_115710T0	Mo_TW-TN4-2_108440T0, Mo_TW-TN4-2_114890T0, Mo_TW-TN4-2_114900T0	Mo_US0041_109450T0, Mo_US0041_115290T0	Mo_VT0027_109560T0, Mo_VT0027_116500T0	Mo_VT0030_109810T0, Mo_VT0030_116690T0	Mo_WD-3-1_1_108670T0	Mo_YN07205e_106340T0	Mo_YN072310_106300T0, Mo_YN072310_114340T0	Mo_YN072311_110340T0, Mo_YN072311_115250T0	Mo_YN072313_114000T0, Mo_YN072313_114010T0, Mo_YN072313_116670T0	Mo_YN08181e_109550T0	Mo_YN08182c_107900T0, Mo_YN08182c_114140T0, Mo_YN08182c_114150T0	Mo_YN126311_108280T0, Mo_YN126311_113980T0, Mo_YN126311_113990T0	Mo_YN126441_108300T0, Mo_YN126441_115160T0, Mo_YN126441_115170T0	Mo_YN8773-19_109790T0, Mo_YN8773-19_114320T0	Mo_YN8773R-27_003280T0, Mo_YN8773R-27_116140T0, Mo_YN8773R-27_116150T0	Mo_ZJ00-10_109730T0, Mo_ZJ00-10_115210T0, Mo_ZJ00-10_115220T0	Mo_ZJ08-41_108850T0, Mo_ZJ08-41_115110T0	Mo_ZJ2011-7-1_110240T0, Mo_ZJ2011-7-1_114270T0, Mo_ZJ2011-7-1_114280T0
OG0000035	Mo_13FM-16-1_112890T0, Mo_13FM-16-1_120360T0	Mo_13FM-24-1_117500T0, Mo_13FM-24-1_117510T0, Mo_13FM-24-1_119420T0, Mo_13FM-24-1_119880T0	Mo_13FM-3-2_118800T0, Mo_13FM-3-2_118810T0	Mo_13FM-5-1_119280T0, Mo_13FM-5-1_119440T0, Mo_13FM-5-1_119670T0	Mo_AG0004_116890T0		Mo_BJ-90-611_119730T0	Mo_BJ08-8_119870T0, Mo_BJ08-8_120500T0	Mo_BN0123_111550T0, Mo_BN0123_111560T0, Mo_BN0123_113510T0, Mo_BN0123_118380T0	Mo_BN0202_109810T0, Mo_BN0202_117830T0	Mo_BN0252_118430T0	Mo_CD0065_095720T0, Mo_CD0065_115690T0	Mo_CD0142_113810T0, Mo_CD0142_117380T0, Mo_CD0142_119910T0, Mo_CD0142_119920T0, Mo_CD0142_120090T0	Mo_CH0043_111450T0, Mo_CH0043_111460T0, Mo_CH0043_115950T0, Mo_CH0043_115960T0, Mo_CH0043_117370T0	Mo_CH0072_096930T0, Mo_CH0072_096940T0, Mo_CH0072_110800T0, Mo_CH0072_115920T0, Mo_CH0072_115930T0, Mo_CH0072_117320T0		Mo_CH0461_114250T0, Mo_CH0461_114260T0	Mo_CH1103_110260T0, Mo_CH1103_115480T0, Mo_CH1103_117530T0, Mo_CH1103_117760T0, Mo_CH1103_117960T0, Mo_CH1103_117970T0	Mo_CH1164_105600T0	Mo_CM0028_118400T0, Mo_CM0028_118610T0, Mo_CM0028_118690T0	Mo_DB11-621_121240T0	Mo_FJ0204804_118690T0, Mo_FJ0204804_118900T0, Mo_FJ0204804_119190T0, Mo_FJ0204804_119400T0	Mo_FJ11SH-527-1_118270T0, Mo_FJ11SH-527-1_118670T0	Mo_FJ12JN-084-3_117570T0				Mo_FJ2001-112B_118980T0	Mo_FJ2003-001A1_118460T0				Mo_FJ78-JJ_117980T0	Mo_FJ81-JY_107110T0	Mo_FJ81-MH_117760T0, Mo_FJ81-MH_121830T0, Mo_FJ81-MH_121950T0	Mo_FJ81-SW_116390T0	Mo_FJ81-ZP_104610T0, Mo_FJ81-ZP_116670T0		Mo_FJ86-CT_116940T0, Mo_FJ86-CT_120180T0					Mo_FJ99138_118650T0	Mo_FJSH0703_118720T0		Mo_GD08-2025_119350T0, Mo_GD08-2025_119890T0	Mo_GY0040_118380T0, Mo_GY0040_120310T0	Mo_HB-14_121250T0	Mo_HB-LTH18_118320T0		Mo_HN-158_118950T0, Mo_HN-158_119450T0		Mo_IA1_122670T0	Mo_IB33_105040T0	Mo_IB49_121080T0, Mo_IB49_122770T0, Mo_IB49_122780T0	Mo_IC17_124410T0	Mo_IE1K_098410T0, Mo_IE1K_106800T0, Mo_IE1K_117990T0	Mo_IN0017_111110T0, Mo_IN0017_115390T0, Mo_IN0017_115400T0, Mo_IN0017_116770T0	Mo_IN0054_100470T0, Mo_IN0054_100480T0, Mo_IN0054_114200T0	Mo_IN0059_111600T0, Mo_IN0059_111610T0, Mo_IN0059_112430T0	Mo_IN0114_108950T0, Mo_IN0114_113040T0	Mo_IN0115_111730T0, Mo_IN0115_119070T0	Mo_IN0116_100710T0, Mo_IN0116_117040T0, Mo_IN0116_118030T0, Mo_IN0116_118040T0, Mo_IN0116_118350T0	Mo_IT0010_119760T0	Mo_JS08-611_117110T0	Mo_JS09-138_116950T0			Mo_JX11-141_116540T0		Mo_KA2-1-1_113740T0, Mo_KA2-1-1_115670T0, Mo_KA2-1-1_115970T0	Mo_ML0060_114520T0, Mo_ML0060_116880T0, Mo_ML0060_117290T0, Mo_ML0060_118660T0	Mo_ML0062_106540T0	Mo_ML33_116860T0, Mo_ML33_117060T0, Mo_ML33_119750T0, Mo_ML33_126210T0			Mo_Nich-2-3-2_101540T0	Mo_Nich-2-7-4_085420T0	Mo_SC-10-120-65-2_039080T0, Mo_SC-10-120-65-2_107570T0, Mo_SC-10-120-65-2_118450T0, Mo_SC-10-120-65-2_118540T0, Mo_SC-10-120-65-2_118690T0	Mo_SC-10-25-44-1_104190T0, Mo_SC-10-25-44-1_114730T0, Mo_SC-10-25-44-1_114960T0, Mo_SC-10-25-44-1_115100T0, Mo_SC-10-25-44-1_115160T0	Mo_TG0004_116170T0, Mo_TG0004_118190T0	Mo_TG0032_116330T0, Mo_TG0032_116340T0, Mo_TG0032_118260T0, Mo_TG0032_118270T0	Mo_TN0001_114520T0, Mo_TN0001_119860T0	Mo_TN0002_114540T0, Mo_TN0002_119990T0	Mo_TN0050_118460T0, Mo_TN0050_118470T0	Mo_TN0057_111360T0, Mo_TN0057_114260T0, Mo_TN0057_119170T0, Mo_TN0057_119180T0	Mo_TN0090_114720T0, Mo_TN0090_116640T0	Mo_TR0025_116030T0		Mo_TW-12CY-TB1-2_117560T0, Mo_TW-12CY-TB1-2_117570T0	Mo_TW-12HL-DF1-2_118770T0	Mo_TW-12HL-YL2-1_117850T0, Mo_TW-12HL-YL2-1_119340T0	Mo_TW-12TD-RH1-1_117700T0, Mo_TW-12TD-RH1-1_119230T0	Mo_TW-12TN-HB2-2_117500T0, Mo_TW-12TN-HB2-2_119120T0	Mo_TW-12YL-DL3-2_115970T0	Mo_TW-12YL-DP1-1_118130T0, Mo_TW-12YL-DP1-1_118140T0	Mo_TW-12YL-TT4-1_118560T0, Mo_TW-12YL-TT4-1_118570T0	Mo_TW-2-7-2-A-1_119640T0, Mo_TW-2-7-2-A-1_119900T0, Mo_TW-2-7-2-A-1_120000T0	Mo_TW-6-2-2-B-1_119000T0, Mo_TW-6-2-2-B-1_119280T0, Mo_TW-6-2-2-B-1_119330T0, Mo_TW-6-2-2-B-1_119410T0	Mo_TW-6-43-1_108390T0, Mo_TW-6-43-1_119350T0, Mo_TW-6-43-1_119360T0	Mo_TW-CYBP1-3_118960T0	Mo_TW-PT1-1_118620T0	Mo_TW-PT3-1_118090T0	Mo_TW-PT6-1_118670T0, Mo_TW-PT6-1_118680T0	Mo_TW-TN4-2_117700T0, Mo_TW-TN4-2_117710T0	Mo_US0041_109400T0, Mo_US0041_120440T0	Mo_VT0027_107270T0, Mo_VT0027_118780T0, Mo_VT0027_119250T0	Mo_VT0030_109250T0, Mo_VT0030_117090T0, Mo_VT0030_117830T0	Mo_WD-3-1_1_117760T0, Mo_WD-3-1_1_117920T0	Mo_YN07205e_107430T0, Mo_YN07205e_117780T0, Mo_YN07205e_117830T0, Mo_YN07205e_117930T0, Mo_YN07205e_123500T0	Mo_YN072310_114570T0, Mo_YN072310_119320T0, Mo_YN072310_119330T0	Mo_YN072311_118330T0, Mo_YN072311_118340T0	Mo_YN072313_116430T0, Mo_YN072313_118860T0	Mo_YN08181e_112570T0, Mo_YN08181e_119100T0	Mo_YN08182c_115700T0, Mo_YN08182c_119470T0, Mo_YN08182c_119660T0	Mo_YN126311_111100T0, Mo_YN126311_118850T0, Mo_YN126311_118860T0	Mo_YN126441_120510T0, Mo_YN126441_120520T0	Mo_YN8773-19_082740T0, Mo_YN8773-19_090780T0, Mo_YN8773-19_114250T0	Mo_YN8773R-27_089490T0, Mo_YN8773R-27_118840T0	Mo_ZJ00-10_117500T0	Mo_ZJ08-41_117280T0	Mo_ZJ2011-7-1_116760T0
OG0000036	Mo_13FM-16-1_102340T0, Mo_13FM-16-1_102350T0	Mo_13FM-24-1_104350T0, Mo_13FM-24-1_104360T0	Mo_13FM-3-2_102100T0, Mo_13FM-3-2_102110T0	Mo_13FM-5-1_103330T0, Mo_13FM-5-1_103340T0	Mo_AG0004_103050T0, Mo_AG0004_103060T0	Mo_AV1-1-1_101100T0, Mo_AV1-1-1_101110T0	Mo_BJ-90-611_102570T0, Mo_BJ-90-611_102580T0	Mo_BJ08-8_101360T0, Mo_BJ08-8_101370T0	Mo_BN0123_101820T0	Mo_BN0202_102330T0	Mo_BN0252_100660T0, Mo_BN0252_100670T0, Mo_BN0252_100680T0	Mo_CD0065_098500T0	Mo_CD0142_102910T0, Mo_CD0142_102920T0, Mo_CD0142_102930T0	Mo_CH0043_105000T0, Mo_CH0043_105010T0	Mo_CH0072_103850T0, Mo_CH0072_103860T0	Mo_CH0452_103350T0, Mo_CH0452_103360T0	Mo_CH0461_103330T0	Mo_CH1103_103230T0	Mo_CH1164_102520T0, Mo_CH1164_102530T0	Mo_CM0028_101720T0, Mo_CM0028_101730T0, Mo_CM0028_101740T0	Mo_DB11-621_098200T0, Mo_DB11-621_098210T0	Mo_FJ0204804_100670T0, Mo_FJ0204804_100680T0, Mo_FJ0204804_100690T0	Mo_FJ11SH-527-1_100820T0, Mo_FJ11SH-527-1_100830T0, Mo_FJ11SH-527-1_100840T0	Mo_FJ12JN-084-3_099240T0, Mo_FJ12JN-084-3_099250T0	Mo_FJ13SH05-2_100370T0, Mo_FJ13SH05-2_100380T0	Mo_FJ2000-62A_100510T0, Mo_FJ2000-62A_100520T0	Mo_FJ2000-69A_102060T0, Mo_FJ2000-69A_102070T0	Mo_FJ2001-112B_084610T0, Mo_FJ2001-112B_084620T0	Mo_FJ2003-001A1_100560T0, Mo_FJ2003-001A1_100570T0	Mo_FJ2005113B_101090T0, Mo_FJ2005113B_101100T0	Mo_FJ2006-60A3_099660T0, Mo_FJ2006-60A3_099670T0	Mo_FJ72ZC7-77_101080T0, Mo_FJ72ZC7-77_101090T0	Mo_FJ78-JJ_100330T0	Mo_FJ81-JY_097560T0, Mo_FJ81-JY_097570T0	Mo_FJ81-MH_100510T0	Mo_FJ81-SW_096870T0, Mo_FJ81-SW_096880T0	Mo_FJ81-ZP_100450T0	Mo_FJ81221ZB11-14_103460T0, Mo_FJ81221ZB11-14_103470T0	Mo_FJ86-CT_098000T0, Mo_FJ86-CT_098010T0	Mo_FJ86061ZE3-39_092310T0	Mo_FJ95054B_095860T0	Mo_FJ95085AZB13-116_101070T0, Mo_FJ95085AZB13-116_101080T0, Mo_FJ95085AZB13-116_101090T0	Mo_FJ98099_101030T0, Mo_FJ98099_101040T0, Mo_FJ98099_101050T0	Mo_FJ99138_099540T0, Mo_FJ99138_099550T0, Mo_FJ99138_099560T0	Mo_FJSH0703_101050T0, Mo_FJSH0703_101060T0, Mo_FJSH0703_101070T0	Mo_GD06-53_090130T0, Mo_GD06-53_090140T0, Mo_GD06-53_090150T0	Mo_GD08-2025_098630T0, Mo_GD08-2025_098640T0, Mo_GD08-2025_098650T0	Mo_GY0040_101480T0, Mo_GY0040_101490T0	Mo_HB-14_100130T0	Mo_HB-LTH18_103110T0, Mo_HB-LTH18_103120T0	Mo_HN-0812-3_102830T0	Mo_HN-158_099280T0, Mo_HN-158_099290T0	Mo_HN10-1604_099140T0, Mo_HN10-1604_099150T0, Mo_HN10-1604_099160T0	Mo_IA1_078800T0, Mo_IA1_078810T0	Mo_IB33_094170T0, Mo_IB33_094180T0	Mo_IB49_086230T0, Mo_IB49_086240T0	Mo_IC17_075510T0, Mo_IC17_075520T0	Mo_IE1K_101940T0, Mo_IE1K_101950T0	Mo_IN0017_101860T0	Mo_IN0054_103150T0	Mo_IN0059_101660T0, Mo_IN0059_101670T0	Mo_IN0114_102780T0	Mo_IN0115_103500T0	Mo_IN0116_103310T0, Mo_IN0116_103320T0	Mo_IT0010_102070T0, Mo_IT0010_102080T0	Mo_JS08-611_100770T0, Mo_JS08-611_100780T0	Mo_JS09-138_101060T0	Mo_JX-09Z116-1_101000T0, Mo_JX-09Z116-1_101010T0	Mo_JX10-102_098000T0	Mo_JX11-141_101340T0	Mo_KA1-3-1_101500T0, Mo_KA1-3-1_101510T0, Mo_KA1-3-1_101520T0	Mo_KA2-1-1_097460T0, Mo_KA2-1-1_097470T0	Mo_ML0060_100870T0, Mo_ML0060_100880T0, Mo_ML0060_100890T0	Mo_ML0062_101220T0, Mo_ML0062_101230T0	Mo_ML33_098810T0, Mo_ML33_098820T0, Mo_ML33_098830T0	Mo_NG0012_101690T0, Mo_NG0012_101700T0	Mo_NG0054_101310T0, Mo_NG0054_101320T0	Mo_Nich-2-3-2_095200T0, Mo_Nich-2-3-2_095210T0	Mo_Nich-2-7-4_065330T0, Mo_Nich-2-7-4_065340T0, Mo_Nich-2-7-4_065350T0	Mo_SC-10-120-65-2_100790T0, Mo_SC-10-120-65-2_100800T0, Mo_SC-10-120-65-2_100810T0	Mo_SC-10-25-44-1_099000T0, Mo_SC-10-25-44-1_099010T0	Mo_TG0004_101810T0	Mo_TG0032_101960T0, Mo_TG0032_101970T0	Mo_TN0001_103790T0	Mo_TN0002_103840T0, Mo_TN0002_103850T0	Mo_TN0050_101840T0	Mo_TN0057_102550T0	Mo_TN0090_104330T0	Mo_TR0025_102200T0	Mo_TW-1-1-1-B-1_102000T0, Mo_TW-1-1-1-B-1_102010T0	Mo_TW-12CY-TB1-2_101370T0, Mo_TW-12CY-TB1-2_101380T0	Mo_TW-12HL-DF1-2_101500T0, Mo_TW-12HL-DF1-2_101510T0	Mo_TW-12HL-YL2-1_101690T0, Mo_TW-12HL-YL2-1_101700T0	Mo_TW-12TD-RH1-1_102080T0	Mo_TW-12TN-HB2-2_102170T0	Mo_TW-12YL-DL3-2_101110T0	Mo_TW-12YL-DP1-1_101370T0	Mo_TW-12YL-TT4-1_101360T0	Mo_TW-2-7-2-A-1_102640T0	Mo_TW-6-2-2-B-1_101280T0	Mo_TW-6-43-1_103050T0, Mo_TW-6-43-1_103060T0	Mo_TW-CYBP1-3_102760T0, Mo_TW-CYBP1-3_102770T0	Mo_TW-PT1-1_101900T0, Mo_TW-PT1-1_101910T0	Mo_TW-PT3-1_101530T0, Mo_TW-PT3-1_101540T0	Mo_TW-PT6-1_101930T0	Mo_TW-TN4-2_101830T0	Mo_US0041_102310T0	Mo_VT0027_103100T0, Mo_VT0027_103110T0	Mo_VT0030_102730T0, Mo_VT0030_102740T0	Mo_WD-3-1_1_101740T0, Mo_WD-3-1_1_101750T0	Mo_YN07205e_101390T0, Mo_YN07205e_101400T0, Mo_YN07205e_101410T0	Mo_YN072310_103300T0, Mo_YN072310_103310T0	Mo_YN072311_102430T0, Mo_YN072311_102440T0	Mo_YN072313_104720T0	Mo_YN08181e_104110T0, Mo_YN08181e_104120T0, Mo_YN08181e_104130T0	Mo_YN08182c_102630T0, Mo_YN08182c_102640T0, Mo_YN08182c_102650T0	Mo_YN126311_102350T0, Mo_YN126311_102360T0	Mo_YN126441_100420T0	Mo_YN8773-19_100250T0, Mo_YN8773-19_100260T0	Mo_YN8773R-27_101180T0, Mo_YN8773R-27_101190T0	Mo_ZJ00-10_101220T0, Mo_ZJ00-10_101230T0	Mo_ZJ08-41_099790T0	Mo_ZJ2011-7-1_096210T0
OG0000037	Mo_13FM-16-1_115800T0, Mo_13FM-16-1_115810T0	Mo_13FM-24-1_114710T0, Mo_13FM-24-1_114720T0	Mo_13FM-3-2_116860T0, Mo_13FM-3-2_116870T0	Mo_13FM-5-1_114460T0, Mo_13FM-5-1_114470T0	Mo_AG0004_116280T0, Mo_AG0004_116290T0	Mo_AV1-1-1_115000T0, Mo_AV1-1-1_115010T0	Mo_BJ-90-611_117080T0	Mo_BJ08-8_116740T0, Mo_BJ08-8_116750T0	Mo_BN0123_111430T0	Mo_BN0202_115800T0, Mo_BN0202_115810T0	Mo_BN0252_108670T0, Mo_BN0252_108680T0	Mo_CD0065_109430T0, Mo_CD0065_109440T0	Mo_CD0142_110670T0, Mo_CD0142_110680T0	Mo_CH0043_110740T0, Mo_CH0043_110750T0	Mo_CH0072_111740T0, Mo_CH0072_111750T0	Mo_CH0452_109730T0, Mo_CH0452_109740T0	Mo_CH0461_109700T0, Mo_CH0461_109710T0	Mo_CH1103_111200T0, Mo_CH1103_111210T0	Mo_CH1164_115060T0	Mo_CM0028_109750T0, Mo_CM0028_109760T0	Mo_DB11-621_117390T0, Mo_DB11-621_117400T0	Mo_FJ0204804_109840T0, Mo_FJ0204804_109850T0	Mo_FJ11SH-527-1_109940T0, Mo_FJ11SH-527-1_109950T0	Mo_FJ12JN-084-3_108980T0, Mo_FJ12JN-084-3_108990T0	Mo_FJ13SH05-2_110040T0	Mo_FJ2000-62A_109380T0, Mo_FJ2000-62A_109390T0	Mo_FJ2000-69A_111040T0, Mo_FJ2000-69A_111050T0	Mo_FJ2001-112B_109610T0, Mo_FJ2001-112B_109620T0	Mo_FJ2003-001A1_109940T0, Mo_FJ2003-001A1_109950T0	Mo_FJ2005113B_110700T0, Mo_FJ2005113B_110710T0	Mo_FJ2006-60A3_109720T0, Mo_FJ2006-60A3_109730T0	Mo_FJ72ZC7-77_109800T0, Mo_FJ72ZC7-77_109810T0	Mo_FJ78-JJ_117020T0, Mo_FJ78-JJ_117030T0	Mo_FJ81-JY_117860T0, Mo_FJ81-JY_117870T0	Mo_FJ81-MH_118540T0, Mo_FJ81-MH_118550T0	Mo_FJ81-SW_116130T0, Mo_FJ81-SW_116140T0	Mo_FJ81-ZP_116550T0, Mo_FJ81-ZP_116560T0	Mo_FJ81221ZB11-14_115210T0, Mo_FJ81221ZB11-14_115220T0	Mo_FJ86-CT_117860T0	Mo_FJ86061ZE3-39_117070T0, Mo_FJ86061ZE3-39_117080T0	Mo_FJ95054B_116770T0, Mo_FJ95054B_116780T0	Mo_FJ95085AZB13-116_110060T0, Mo_FJ95085AZB13-116_110070T0	Mo_FJ98099_110480T0, Mo_FJ98099_110490T0	Mo_FJ99138_109350T0, Mo_FJ99138_109360T0	Mo_FJSH0703_109970T0, Mo_FJSH0703_109980T0	Mo_GD06-53_111640T0, Mo_GD06-53_111650T0	Mo_GD08-2025_109570T0, Mo_GD08-2025_109580T0	Mo_GY0040_111220T0	Mo_HB-14_110190T0, Mo_HB-14_110200T0	Mo_HB-LTH18_111770T0	Mo_HN-0812-3_116380T0	Mo_HN-158_109190T0, Mo_HN-158_109200T0	Mo_HN10-1604_109750T0, Mo_HN10-1604_109760T0	Mo_IA1_119880T0, Mo_IA1_119890T0	Mo_IB33_106800T0, Mo_IB33_106810T0	Mo_IB49_107430T0, Mo_IB49_107440T0	Mo_IC17_117140T0, Mo_IC17_117150T0	Mo_IE1K_117420T0, Mo_IE1K_117430T0	Mo_IN0017_109340T0, Mo_IN0017_109350T0	Mo_IN0054_109640T0, Mo_IN0054_109650T0	Mo_IN0059_111120T0, Mo_IN0059_111130T0		Mo_IN0115_108810T0, Mo_IN0115_108820T0	Mo_IN0116_110340T0, Mo_IN0116_110350T0	Mo_IT0010_115760T0, Mo_IT0010_115770T0	Mo_JS08-611_117720T0, Mo_JS08-611_117730T0	Mo_JS09-138_117460T0, Mo_JS09-138_117470T0	Mo_JX-09Z116-1_115650T0, Mo_JX-09Z116-1_115660T0	Mo_JX10-102_115790T0, Mo_JX10-102_115800T0	Mo_JX11-141_116310T0, Mo_JX11-141_116320T0	Mo_KA1-3-1_110820T0, Mo_KA1-3-1_110830T0	Mo_KA2-1-1_114210T0	Mo_ML0060_109270T0, Mo_ML0060_109280T0	Mo_ML0062_108450T0, Mo_ML0062_108460T0	Mo_ML33_113810T0, Mo_ML33_113820T0	Mo_NG0012_109510T0, Mo_NG0012_109520T0	Mo_NG0054_109500T0, Mo_NG0054_109510T0	Mo_Nich-2-3-2_112750T0, Mo_Nich-2-3-2_112760T0	Mo_Nich-2-7-4_112230T0, Mo_Nich-2-7-4_112240T0	Mo_SC-10-120-65-2_109910T0, Mo_SC-10-120-65-2_109920T0	Mo_SC-10-25-44-1_107450T0	Mo_TG0004_108550T0, Mo_TG0004_108560T0	Mo_TG0032_108170T0, Mo_TG0032_108180T0			Mo_TN0050_109880T0, Mo_TN0050_109890T0	Mo_TN0057_110960T0, Mo_TN0057_110970T0		Mo_TR0025_115440T0, Mo_TR0025_115450T0	Mo_TW-1-1-1-B-1_116860T0, Mo_TW-1-1-1-B-1_116870T0	Mo_TW-12CY-TB1-2_116380T0, Mo_TW-12CY-TB1-2_116390T0	Mo_TW-12HL-DF1-2_116470T0, Mo_TW-12HL-DF1-2_116480T0	Mo_TW-12HL-YL2-1_116810T0	Mo_TW-12TD-RH1-1_116380T0, Mo_TW-12TD-RH1-1_116390T0	Mo_TW-12TN-HB2-2_116440T0, Mo_TW-12TN-HB2-2_116450T0	Mo_TW-12YL-DL3-2_116620T0, Mo_TW-12YL-DL3-2_116630T0	Mo_TW-12YL-DP1-1_117190T0, Mo_TW-12YL-DP1-1_117200T0	Mo_TW-12YL-TT4-1_116410T0, Mo_TW-12YL-TT4-1_116420T0	Mo_TW-2-7-2-A-1_117470T0, Mo_TW-2-7-2-A-1_117480T0	Mo_TW-6-2-2-B-1_116240T0, Mo_TW-6-2-2-B-1_116250T0	Mo_TW-6-43-1_117820T0, Mo_TW-6-43-1_117830T0	Mo_TW-CYBP1-3_115730T0, Mo_TW-CYBP1-3_115740T0	Mo_TW-PT1-1_116530T0, Mo_TW-PT1-1_116540T0	Mo_TW-PT3-1_116860T0, Mo_TW-PT3-1_116870T0	Mo_TW-PT6-1_117970T0, Mo_TW-PT6-1_117980T0	Mo_TW-TN4-2_117100T0, Mo_TW-TN4-2_117110T0	Mo_US0041_116240T0, Mo_US0041_116250T0	Mo_VT0027_110460T0, Mo_VT0027_110470T0	Mo_VT0030_110700T0, Mo_VT0030_110710T0	Mo_WD-3-1_1_105120T0, Mo_WD-3-1_1_105130T0	Mo_YN07205e_106880T0, Mo_YN07205e_106890T0	Mo_YN072310_116660T0, Mo_YN072310_116670T0	Mo_YN072311_115910T0, Mo_YN072311_115920T0	Mo_YN072313_110630T0, Mo_YN072313_110640T0	Mo_YN08181e_111330T0, Mo_YN08181e_111340T0	Mo_YN08182c_109780T0, Mo_YN08182c_109790T0	Mo_YN126311_115960T0, Mo_YN126311_115970T0	Mo_YN126441_116060T0, Mo_YN126441_116070T0	Mo_YN8773-19_110190T0, Mo_YN8773-19_110200T0	Mo_YN8773R-27_110830T0, Mo_YN8773R-27_110840T0	Mo_ZJ00-10_117400T0, Mo_ZJ00-10_117410T0	Mo_ZJ08-41_117120T0, Mo_ZJ08-41_117130T0	Mo_ZJ2011-7-1_115450T0, Mo_ZJ2011-7-1_115460T0
OG0000038	Mo_13FM-16-1_120730T0	Mo_13FM-24-1_104170T0, Mo_13FM-24-1_110720T0	Mo_13FM-3-2_120200T0	Mo_13FM-5-1_100340T0, Mo_13FM-5-1_109600T0	Mo_AG0004_109420T0, Mo_AG0004_117670T0, Mo_AG0004_119300T0	Mo_AV1-1-1_087400T0	Mo_BJ-90-611_110920T0, Mo_BJ-90-611_117540T0	Mo_BJ08-8_116210T0	Mo_BN0123_114750T0, Mo_BN0123_117620T0, Mo_BN0123_119590T0	Mo_BN0202_116540T0, Mo_BN0202_119080T0	Mo_BN0252_112270T0, Mo_BN0252_116040T0	Mo_CD0065_112510T0, Mo_CD0065_115190T0	Mo_CD0142_110290T0, Mo_CD0142_117600T0, Mo_CD0142_118930T0			Mo_CH0452_109470T0				Mo_CM0028_113100T0, Mo_CM0028_117990T0	Mo_DB11-621_112480T0, Mo_DB11-621_118590T0	Mo_FJ0204804_119480T0	Mo_FJ11SH-527-1_104060T0	Mo_FJ12JN-084-3_114890T0	Mo_FJ13SH05-2_110570T0, Mo_FJ13SH05-2_112190T0, Mo_FJ13SH05-2_117850T0	Mo_FJ2000-62A_115030T0	Mo_FJ2000-69A_113160T0, Mo_FJ2000-69A_117960T0	Mo_FJ2001-112B_115470T0	Mo_FJ2003-001A1_103970T0	Mo_FJ2005113B_115470T0	Mo_FJ2006-60A3_114320T0	Mo_FJ72ZC7-77_112300T0, Mo_FJ72ZC7-77_117150T0	Mo_FJ78-JJ_116970T0	Mo_FJ81-JY_097860T0	Mo_FJ81-MH_106670T0, Mo_FJ81-MH_121970T0	Mo_FJ81-SW_118380T0, Mo_FJ81-SW_120310T0, Mo_FJ81-SW_120350T0		Mo_FJ81221ZB11-14_116010T0	Mo_FJ86-CT_119830T0	Mo_FJ86061ZE3-39_116390T0, Mo_FJ86061ZE3-39_119700T0	Mo_FJ95054B_110520T0	Mo_FJ95085AZB13-116_112400T0, Mo_FJ95085AZB13-116_117450T0	Mo_FJ98099_111030T0, Mo_FJ98099_117720T0	Mo_FJ99138_112050T0, Mo_FJ99138_115490T0	Mo_FJSH0703_110400T0	Mo_GD06-53_115850T0	Mo_GD08-2025_116100T0	Mo_GY0040_108640T0, Mo_GY0040_110390T0	Mo_HB-14_113530T0, Mo_HB-14_119880T0	Mo_HB-LTH18_110860T0, Mo_HB-LTH18_115460T0	Mo_HN-0812-3_051070T0	Mo_HN-158_115550T0	Mo_HN10-1604_115140T0	Mo_IA1_122580T0	Mo_IB33_110220T0, Mo_IB33_116000T0	Mo_IB49_097010T0, Mo_IB49_098900T0, Mo_IB49_120400T0	Mo_IC17_102740T0, Mo_IC17_120720T0	Mo_IE1K_102120T0, Mo_IE1K_108050T0, Mo_IE1K_110410T0	Mo_IN0017_113920T0, Mo_IN0017_120040T0	Mo_IN0054_114640T0	Mo_IN0059_111480T0, Mo_IN0059_115210T0, Mo_IN0059_116390T0	Mo_IN0114_113440T0, Mo_IN0114_116840T0	Mo_IN0115_108960T0, Mo_IN0115_111630T0, Mo_IN0115_114510T0, Mo_IN0115_118310T0, Mo_IN0115_118540T0	Mo_IN0116_108830T0, Mo_IN0116_110120T0, Mo_IN0116_111510T0	Mo_IT0010_114890T0, Mo_IT0010_115170T0, Mo_IT0010_116900T0	Mo_JS08-611_117310T0, Mo_JS08-611_120900T0	Mo_JS09-138_111160T0, Mo_JS09-138_118970T0	Mo_JX-09Z116-1_107180T0, Mo_JX-09Z116-1_118190T0	Mo_JX10-102_110310T0, Mo_JX10-102_115450T0	Mo_JX11-141_112430T0, Mo_JX11-141_116280T0, Mo_JX11-141_119430T0	Mo_KA1-3-1_112950T0, Mo_KA1-3-1_113170T0	Mo_KA2-1-1_107580T0, Mo_KA2-1-1_111230T0, Mo_KA2-1-1_113720T0	Mo_ML0060_112700T0, Mo_ML0060_117870T0	Mo_ML0062_113230T0, Mo_ML0062_115280T0	Mo_ML33_112940T0, Mo_ML33_114040T0, Mo_ML33_120010T0	Mo_NG0012_112930T0, Mo_NG0012_115100T0	Mo_NG0054_113110T0, Mo_NG0054_114640T0	Mo_Nich-2-3-2_100730T0, Mo_Nich-2-3-2_114420T0, Mo_Nich-2-3-2_121860T0	Mo_Nich-2-7-4_105660T0, Mo_Nich-2-7-4_116200T0, Mo_Nich-2-7-4_120650T0	Mo_SC-10-120-65-2_112530T0, Mo_SC-10-120-65-2_115530T0	Mo_SC-10-25-44-1_112180T0	Mo_TG0004_116560T0	Mo_TG0032_115380T0	Mo_TN0001_108690T0, Mo_TN0001_116520T0, Mo_TN0001_117020T0	Mo_TN0002_108960T0, Mo_TN0002_116570T0, Mo_TN0002_117040T0, Mo_TN0002_118090T0	Mo_TN0050_112930T0, Mo_TN0050_115720T0	Mo_TN0057_114660T0, Mo_TN0057_116070T0, Mo_TN0057_116670T0, Mo_TN0057_117720T0	Mo_TN0090_109030T0, Mo_TN0090_116920T0, Mo_TN0090_117170T0	Mo_TR0025_118860T0	Mo_TW-1-1-1-B-1_113990T0, Mo_TW-1-1-1-B-1_119040T0	Mo_TW-12CY-TB1-2_109650T0, Mo_TW-12CY-TB1-2_118720T0	Mo_TW-12HL-DF1-2_117720T0, Mo_TW-12HL-DF1-2_119080T0	Mo_TW-12HL-YL2-1_113800T0, Mo_TW-12HL-YL2-1_118940T0	Mo_TW-12TD-RH1-1_113310T0, Mo_TW-12TD-RH1-1_118810T0	Mo_TW-12TN-HB2-2_110710T0, Mo_TW-12TN-HB2-2_113640T0, Mo_TW-12TN-HB2-2_118110T0, Mo_TW-12TN-HB2-2_119430T0	Mo_TW-12YL-DL3-2_110190T0	Mo_TW-12YL-DP1-1_110620T0, Mo_TW-12YL-DP1-1_114370T0, Mo_TW-12YL-DP1-1_118730T0	Mo_TW-12YL-TT4-1_110970T0	Mo_TW-2-7-2-A-1_104520T0, Mo_TW-2-7-2-A-1_118630T0	Mo_TW-6-2-2-B-1_116670T0, Mo_TW-6-2-2-B-1_117740T0	Mo_TW-6-43-1_120390T0	Mo_TW-CYBP1-3_095410T0, Mo_TW-CYBP1-3_109840T0	Mo_TW-PT1-1_111630T0	Mo_TW-PT3-1_113490T0, Mo_TW-PT3-1_119170T0	Mo_TW-PT6-1_111440T0, Mo_TW-PT6-1_114790T0, Mo_TW-PT6-1_119210T0, Mo_TW-PT6-1_120470T0	Mo_TW-TN4-2_110580T0, Mo_TW-TN4-2_113600T0, Mo_TW-TN4-2_118200T0, Mo_TW-TN4-2_119520T0	Mo_US0041_117310T0, Mo_US0041_118860T0	Mo_VT0027_115940T0, Mo_VT0027_119160T0	Mo_VT0030_117860T0, Mo_VT0030_118870T0	Mo_WD-3-1_1_099790T0, Mo_WD-3-1_1_112380T0, Mo_WD-3-1_1_118010T0	Mo_YN07205e_111080T0, Mo_YN07205e_115120T0	Mo_YN072310_116300T0	Mo_YN072311_118030T0		Mo_YN08181e_110040T0	Mo_YN08182c_113790T0, Mo_YN08182c_119740T0	Mo_YN126311_115770T0, Mo_YN126311_120280T0	Mo_YN126441_116550T0, Mo_YN126441_120570T0			Mo_ZJ00-10_115920T0, Mo_ZJ00-10_120430T0, Mo_ZJ00-10_120860T0	Mo_ZJ08-41_115650T0, Mo_ZJ08-41_120230T0, Mo_ZJ08-41_120640T0	Mo_ZJ2011-7-1_118130T0, Mo_ZJ2011-7-1_119060T0
OG0000039	Mo_13FM-16-1_004460T0	Mo_13FM-24-1_055340T0	Mo_13FM-3-2_007860T0	Mo_13FM-5-1_051020T0, Mo_13FM-5-1_051040T0, Mo_13FM-5-1_051050T0	Mo_AG0004_050600T0	Mo_AV1-1-1_067380T0, Mo_AV1-1-1_067400T0, Mo_AV1-1-1_067410T0	Mo_BJ-90-611_002240T0	Mo_BJ08-8_000330T0	Mo_BN0123_016130T0, Mo_BN0123_016150T0, Mo_BN0123_016160T0	Mo_BN0202_060030T0	Mo_BN0252_025880T0	Mo_CD0065_010140T0	Mo_CD0142_010620T0	Mo_CH0043_016460T0	Mo_CH0072_056630T0, Mo_CH0072_056650T0, Mo_CH0072_056660T0	Mo_CH0452_022620T0	Mo_CH0461_014190T0	Mo_CH1103_006080T0	Mo_CH1164_008590T0	Mo_CM0028_007210T0, Mo_CM0028_007220T0, Mo_CM0028_007230T0	Mo_DB11-621_032500T0	Mo_FJ0204804_065360T0	Mo_FJ11SH-527-1_005890T0	Mo_FJ12JN-084-3_011100T0, Mo_FJ12JN-084-3_011120T0, Mo_FJ12JN-084-3_011130T0	Mo_FJ13SH05-2_045900T0	Mo_FJ2000-62A_053160T0	Mo_FJ2000-69A_011260T0	Mo_FJ2001-112B_056970T0	Mo_FJ2003-001A1_048610T0, Mo_FJ2003-001A1_048630T0, Mo_FJ2003-001A1_048640T0	Mo_FJ2005113B_066920T0, Mo_FJ2005113B_066940T0, Mo_FJ2005113B_066950T0	Mo_FJ2006-60A3_062460T0	Mo_FJ72ZC7-77_053460T0, Mo_FJ72ZC7-77_053480T0, Mo_FJ72ZC7-77_053490T0	Mo_FJ78-JJ_058430T0	Mo_FJ81-JY_065290T0, Mo_FJ81-JY_065310T0, Mo_FJ81-JY_065320T0	Mo_FJ81-MH_062170T0, Mo_FJ81-MH_062190T0, Mo_FJ81-MH_062200T0	Mo_FJ81-SW_064860T0, Mo_FJ81-SW_064880T0, Mo_FJ81-SW_064890T0	Mo_FJ81-ZP_063930T0, Mo_FJ81-ZP_063950T0, Mo_FJ81-ZP_063960T0	Mo_FJ81221ZB11-14_037980T0	Mo_FJ86-CT_066550T0	Mo_FJ86061ZE3-39_039180T0	Mo_FJ95054B_037650T0	Mo_FJ95085AZB13-116_053570T0	Mo_FJ98099_056450T0, Mo_FJ98099_056470T0, Mo_FJ98099_056480T0	Mo_FJ99138_045920T0, Mo_FJ99138_045940T0, Mo_FJ99138_045950T0	Mo_FJSH0703_016970T0, Mo_FJSH0703_016990T0, Mo_FJSH0703_017000T0	Mo_GD06-53_021220T0, Mo_GD06-53_021240T0, Mo_GD06-53_021250T0	Mo_GD08-2025_061510T0, Mo_GD08-2025_061530T0, Mo_GD08-2025_061540T0	Mo_GY0040_071920T0	Mo_HB-14_038610T0, Mo_HB-14_038630T0, Mo_HB-14_038640T0	Mo_HB-LTH18_023820T0	Mo_HN-0812-3_056210T0	Mo_HN-158_035790T0, Mo_HN-158_035810T0, Mo_HN-158_035820T0	Mo_HN10-1604_024480T0	Mo_IA1_086950T0, Mo_IA1_086970T0, Mo_IA1_086980T0	Mo_IB33_068280T0, Mo_IB33_068300T0, Mo_IB33_068310T0	Mo_IB49_092700T0	Mo_IC17_077170T0	Mo_IE1K_002100T0, Mo_IE1K_002120T0, Mo_IE1K_002130T0	Mo_IN0017_011380T0	Mo_IN0054_014000T0	Mo_IN0059_057850T0	Mo_IN0114_004120T0	Mo_IN0115_007040T0	Mo_IN0116_057130T0, Mo_IN0116_057150T0, Mo_IN0116_057160T0	Mo_IT0010_006070T0	Mo_JS08-611_047460T0	Mo_JS09-138_056870T0	Mo_JX-09Z116-1_024200T0	Mo_JX10-102_003910T0	Mo_JX11-141_041270T0, Mo_JX11-141_041280T0, Mo_JX11-141_041290T0	Mo_KA1-3-1_054950T0, Mo_KA1-3-1_054970T0, Mo_KA1-3-1_054980T0	Mo_KA2-1-1_035360T0	Mo_ML0060_019310T0, Mo_ML0060_019330T0, Mo_ML0060_019340T0	Mo_ML0062_073000T0	Mo_ML33_102390T0, Mo_ML33_102410T0, Mo_ML33_102420T0	Mo_NG0012_019100T0	Mo_NG0054_005670T0, Mo_NG0054_005690T0, Mo_NG0054_005700T0	Mo_Nich-2-3-2_099560T0	Mo_Nich-2-7-4_100580T0, Mo_Nich-2-7-4_100600T0, Mo_Nich-2-7-4_100610T0	Mo_SC-10-120-65-2_053820T0, Mo_SC-10-120-65-2_053840T0, Mo_SC-10-120-65-2_053850T0	Mo_SC-10-25-44-1_048080T0, Mo_SC-10-25-44-1_048100T0, Mo_SC-10-25-44-1_048110T0	Mo_TG0004_007720T0, Mo_TG0004_007740T0, Mo_TG0004_007750T0	Mo_TG0032_009220T0	Mo_TN0001_005800T0	Mo_TN0002_031950T0, Mo_TN0002_031970T0, Mo_TN0002_031980T0	Mo_TN0050_013210T0, Mo_TN0050_013220T0, Mo_TN0050_013230T0	Mo_TN0057_026440T0	Mo_TN0090_004190T0	Mo_TR0025_012270T0, Mo_TR0025_012290T0, Mo_TR0025_012300T0	Mo_TW-1-1-1-B-1_054010T0	Mo_TW-12CY-TB1-2_065480T0	Mo_TW-12HL-DF1-2_030910T0	Mo_TW-12HL-YL2-1_004180T0	Mo_TW-12TD-RH1-1_104400T0	Mo_TW-12TN-HB2-2_066870T0	Mo_TW-12YL-DL3-2_059800T0, Mo_TW-12YL-DL3-2_059820T0, Mo_TW-12YL-DL3-2_059830T0	Mo_TW-12YL-DP1-1_001310T0, Mo_TW-12YL-DP1-1_001330T0, Mo_TW-12YL-DP1-1_001340T0	Mo_TW-12YL-TT4-1_046770T0, Mo_TW-12YL-TT4-1_046790T0, Mo_TW-12YL-TT4-1_046800T0	Mo_TW-2-7-2-A-1_037560T0	Mo_TW-6-2-2-B-1_010990T0	Mo_TW-6-43-1_003150T0, Mo_TW-6-43-1_003170T0, Mo_TW-6-43-1_003180T0	Mo_TW-CYBP1-3_007340T0	Mo_TW-PT1-1_065120T0, Mo_TW-PT1-1_065140T0, Mo_TW-PT1-1_065150T0	Mo_TW-PT3-1_000330T0	Mo_TW-PT6-1_003500T0, Mo_TW-PT6-1_003520T0, Mo_TW-PT6-1_003530T0	Mo_TW-TN4-2_005120T0, Mo_TW-TN4-2_005140T0, Mo_TW-TN4-2_005150T0	Mo_US0041_014630T0	Mo_VT0027_011430T0, Mo_VT0027_011450T0, Mo_VT0027_011460T0	Mo_VT0030_008720T0	Mo_WD-3-1_1_002480T0	Mo_YN07205e_061450T0, Mo_YN07205e_061470T0, Mo_YN07205e_061480T0	Mo_YN072310_008180T0	Mo_YN072311_005830T0	Mo_YN072313_004170T0	Mo_YN08181e_050980T0, Mo_YN08181e_051000T0, Mo_YN08181e_051010T0	Mo_YN08182c_006520T0	Mo_YN126311_008110T0	Mo_YN126441_092710T0	Mo_YN8773-19_041310T0, Mo_YN8773-19_041330T0, Mo_YN8773-19_041340T0	Mo_YN8773R-27_023060T0, Mo_YN8773R-27_023080T0, Mo_YN8773R-27_023090T0	Mo_ZJ00-10_040540T0, Mo_ZJ00-10_040560T0, Mo_ZJ00-10_040570T0	Mo_ZJ08-41_074460T0	Mo_ZJ2011-7-1_023090T0, Mo_ZJ2011-7-1_023110T0, Mo_ZJ2011-7-1_023120T0
OG0000040	Mo_13FM-16-1_108270T0, Mo_13FM-16-1_108280T0, Mo_13FM-16-1_109880T0	Mo_13FM-24-1_103870T0, Mo_13FM-24-1_108310T0	Mo_13FM-3-2_098050T0, Mo_13FM-3-2_114920T0	Mo_13FM-5-1_107550T0, Mo_13FM-5-1_111520T0, Mo_13FM-5-1_115700T0	Mo_AG0004_114470T0, Mo_AG0004_115950T0, Mo_AG0004_118330T0, Mo_AG0004_118510T0	Mo_AV1-1-1_106510T0	Mo_BJ-90-611_108690T0, Mo_BJ-90-611_108700T0, Mo_BJ-90-611_109030T0	Mo_BJ08-8_107810T0, Mo_BJ08-8_110530T0, Mo_BJ08-8_114980T0	Mo_BN0123_103660T0, Mo_BN0123_108950T0	Mo_BN0202_115010T0, Mo_BN0202_116300T0, Mo_BN0202_118420T0	Mo_BN0252_109550T0, Mo_BN0252_112540T0, Mo_BN0252_114050T0, Mo_BN0252_116140T0	Mo_CD0065_103690T0, Mo_CD0065_105940T0	Mo_CD0142_107830T0	Mo_CH0043_109190T0	Mo_CH0072_111780T0	Mo_CH0452_108460T0, Mo_CH0452_108470T0, Mo_CH0452_108510T0	Mo_CH0461_109600T0	Mo_CH1103_107840T0	Mo_CH1164_108250T0, Mo_CH1164_108260T0	Mo_CM0028_106830T0	Mo_DB11-621_108060T0, Mo_DB11-621_115530T0	Mo_FJ0204804_100330T0	Mo_FJ11SH-527-1_100090T0	Mo_FJ12JN-084-3_105480T0	Mo_FJ13SH05-2_112170T0	Mo_FJ2000-62A_069350T0	Mo_FJ2000-69A_107110T0	Mo_FJ2001-112B_073650T0	Mo_FJ2003-001A1_068340T0	Mo_FJ2005113B_069960T0	Mo_FJ2006-60A3_109220T0	Mo_FJ72ZC7-77_106280T0	Mo_FJ78-JJ_114040T0	Mo_FJ81-JY_114030T0	Mo_FJ81-MH_102150T0, Mo_FJ81-MH_104750T0, Mo_FJ81-MH_104760T0	Mo_FJ81-SW_104930T0	Mo_FJ81-ZP_105000T0	Mo_FJ81221ZB11-14_106810T0		Mo_FJ86061ZE3-39_108990T0, Mo_FJ86061ZE3-39_111140T0, Mo_FJ86061ZE3-39_111150T0, Mo_FJ86061ZE3-39_115640T0	Mo_FJ95054B_106910T0	Mo_FJ95085AZB13-116_112420T0	Mo_FJ98099_106120T0	Mo_FJ99138_108740T0	Mo_FJSH0703_100090T0	Mo_GD06-53_105960T0	Mo_GD08-2025_100480T0	Mo_GY0040_106920T0	Mo_HB-14_110940T0, Mo_HB-14_112940T0, Mo_HB-14_112950T0	Mo_HB-LTH18_107440T0	Mo_HN-0812-3_079410T0, Mo_HN-0812-3_079420T0	Mo_HN-158_100580T0	Mo_HN10-1604_115710T0	Mo_IA1_120870T0	Mo_IB33_104050T0	Mo_IB49_121280T0	Mo_IC17_121280T0	Mo_IE1K_112450T0, Mo_IE1K_116840T0, Mo_IE1K_118420T0	Mo_IN0017_109570T0, Mo_IN0017_109580T0, Mo_IN0017_112760T0	Mo_IN0054_104680T0, Mo_IN0054_107980T0	Mo_IN0059_108550T0, Mo_IN0059_109840T0	Mo_IN0114_106200T0, Mo_IN0114_109090T0, Mo_IN0114_109100T0	Mo_IN0115_105290T0, Mo_IN0115_110520T0, Mo_IN0115_110530T0, Mo_IN0115_113470T0, Mo_IN0115_115100T0, Mo_IN0115_117570T0	Mo_IN0116_102180T0, Mo_IN0116_107530T0	Mo_IT0010_109110T0, Mo_IT0010_119150T0	Mo_JS08-611_107800T0, Mo_JS08-611_110570T0, Mo_JS08-611_116080T0	Mo_JS09-138_112230T0	Mo_JX-09Z116-1_113560T0	Mo_JX10-102_108930T0	Mo_JX11-141_112570T0	Mo_KA1-3-1_106350T0, Mo_KA1-3-1_109130T0	Mo_KA2-1-1_104940T0	Mo_ML0060_106480T0	Mo_ML0062_103460T0, Mo_ML0062_105710T0	Mo_ML33_104940T0, Mo_ML33_105630T0	Mo_NG0012_107600T0	Mo_NG0054_106670T0	Mo_Nich-2-3-2_114450T0	Mo_Nich-2-7-4_113930T0	Mo_SC-10-120-65-2_106510T0	Mo_SC-10-25-44-1_068870T0	Mo_TG0004_106000T0, Mo_TG0004_106200T0	Mo_TG0032_101040T0, Mo_TG0032_106420T0	Mo_TN0001_108580T0, Mo_TN0001_109260T0	Mo_TN0002_107790T0, Mo_TN0002_108790T0	Mo_TN0050_102480T0, Mo_TN0050_108170T0, Mo_TN0050_108180T0	Mo_TN0057_107020T0, Mo_TN0057_107030T0, Mo_TN0057_107750T0	Mo_TN0090_107990T0, Mo_TN0090_108850T0	Mo_TR0025_114570T0, Mo_TR0025_116190T0, Mo_TR0025_118090T0, Mo_TR0025_125210T0	Mo_TW-1-1-1-B-1_107970T0, Mo_TW-1-1-1-B-1_107980T0	Mo_TW-12CY-TB1-2_107170T0	Mo_TW-12HL-DF1-2_101140T0, Mo_TW-12HL-DF1-2_107670T0	Mo_TW-12HL-YL2-1_107570T0	Mo_TW-12TD-RH1-1_107700T0	Mo_TW-12TN-HB2-2_107840T0	Mo_TW-12YL-DL3-2_106300T0, Mo_TW-12YL-DL3-2_106310T0	Mo_TW-12YL-DP1-1_104210T0	Mo_TW-12YL-TT4-1_118810T0	Mo_TW-2-7-2-A-1_108810T0, Mo_TW-2-7-2-A-1_108820T0	Mo_TW-6-2-2-B-1_107270T0, Mo_TW-6-2-2-B-1_118800T0	Mo_TW-6-43-1_105230T0, Mo_TW-6-43-1_120290T0	Mo_TW-CYBP1-3_110820T0, Mo_TW-CYBP1-3_110830T0, Mo_TW-CYBP1-3_115480T0	Mo_TW-PT1-1_114080T0	Mo_TW-PT3-1_107750T0, Mo_TW-PT3-1_107760T0	Mo_TW-PT6-1_110880T0, Mo_TW-PT6-1_110890T0	Mo_TW-TN4-2_104320T0	Mo_US0041_115210T0, Mo_US0041_116990T0, Mo_US0041_119150T0, Mo_US0041_126850T0	Mo_VT0027_111170T0, Mo_VT0027_111180T0, Mo_VT0027_114640T0, Mo_VT0027_116140T0, Mo_VT0027_117730T0	Mo_VT0030_103890T0, Mo_VT0030_103900T0, Mo_VT0030_114490T0, Mo_VT0030_115930T0, Mo_VT0030_115940T0, Mo_VT0030_116010T0	Mo_WD-3-1_1_108010T0	Mo_YN07205e_106640T0	Mo_YN072310_108750T0, Mo_YN072310_114550T0, Mo_YN072310_115990T0	Mo_YN072311_109200T0, Mo_YN072311_114530T0	Mo_YN072313_109010T0, Mo_YN072313_115730T0	Mo_YN08181e_115220T0	Mo_YN08182c_113730T0	Mo_YN126311_108380T0, Mo_YN126311_111400T0	Mo_YN126441_105690T0, Mo_YN126441_105700T0, Mo_YN126441_108660T0	Mo_YN8773-19_109970T0, Mo_YN8773-19_109980T0	Mo_YN8773R-27_115620T0, Mo_YN8773R-27_116630T0, Mo_YN8773R-27_116640T0	Mo_ZJ00-10_102540T0, Mo_ZJ00-10_102550T0, Mo_ZJ00-10_109060T0	Mo_ZJ08-41_098920T0, Mo_ZJ08-41_108270T0, Mo_ZJ08-41_108280T0	Mo_ZJ2011-7-1_104690T0, Mo_ZJ2011-7-1_106910T0
OG0000041	Mo_13FM-16-1_112170T0, Mo_13FM-16-1_118200T0	Mo_13FM-24-1_100650T0, Mo_13FM-24-1_110260T0	Mo_13FM-3-2_114520T0, Mo_13FM-3-2_116720T0	Mo_13FM-5-1_111830T0, Mo_13FM-5-1_112180T0	Mo_AG0004_108240T0, Mo_AG0004_119480T0	Mo_AV1-1-1_108180T0, Mo_AV1-1-1_115310T0	Mo_BJ-90-611_102340T0, Mo_BJ-90-611_112390T0	Mo_BJ08-8_110810T0, Mo_BJ08-8_116700T0		Mo_BN0202_110450T0, Mo_BN0202_117020T0	Mo_BN0252_109030T0, Mo_BN0252_118110T0	Mo_CD0065_100940T0, Mo_CD0065_112160T0, Mo_CD0065_118000T0, Mo_CD0065_118020T0	Mo_CD0142_108270T0, Mo_CD0142_112950T0, Mo_CD0142_119470T0			Mo_CH0452_115390T0				Mo_CM0028_114270T0, Mo_CM0028_116170T0	Mo_DB11-621_112510T0, Mo_DB11-621_118000T0	Mo_FJ0204804_118000T0, Mo_FJ0204804_118510T0	Mo_FJ11SH-527-1_114600T0	Mo_FJ12JN-084-3_100090T0, Mo_FJ12JN-084-3_108040T0, Mo_FJ12JN-084-3_113430T0	Mo_FJ13SH05-2_113630T0, Mo_FJ13SH05-2_114950T0	Mo_FJ2000-62A_114830T0	Mo_FJ2000-69A_112580T0, Mo_FJ2000-69A_115640T0	Mo_FJ2001-112B_113730T0	Mo_FJ2003-001A1_110320T0	Mo_FJ2005113B_113870T0	Mo_FJ2006-60A3_101200T0, Mo_FJ2006-60A3_114990T0, Mo_FJ2006-60A3_117080T0	Mo_FJ72ZC7-77_111740T0, Mo_FJ72ZC7-77_113720T0	Mo_FJ78-JJ_120240T0	Mo_FJ81-JY_097830T0, Mo_FJ81-JY_117950T0	Mo_FJ81-MH_108340T0, Mo_FJ81-MH_110750T0	Mo_FJ81-SW_115740T0, Mo_FJ81-SW_117940T0, Mo_FJ81-SW_118720T0, Mo_FJ81-SW_120230T0	Mo_FJ81-ZP_104280T0	Mo_FJ81221ZB11-14_108090T0	Mo_FJ86-CT_100150T0, Mo_FJ86-CT_115010T0, Mo_FJ86-CT_117150T0, Mo_FJ86-CT_119300T0	Mo_FJ86061ZE3-39_110660T0	Mo_FJ95054B_109560T0, Mo_FJ95054B_115680T0	Mo_FJ95085AZB13-116_114200T0, Mo_FJ95085AZB13-116_114610T0	Mo_FJ98099_107630T0, Mo_FJ98099_115200T0	Mo_FJ99138_112530T0, Mo_FJ99138_114830T0	Mo_FJSH0703_114820T0, Mo_FJSH0703_117410T0	Mo_GD06-53_111280T0	Mo_GD08-2025_114970T0, Mo_GD08-2025_118690T0	Mo_GY0040_109070T0, Mo_GY0040_119760T0	Mo_HB-14_114220T0, Mo_HB-14_118650T0	Mo_HB-LTH18_109710T0, Mo_HB-LTH18_111680T0	Mo_HN-0812-3_108490T0, Mo_HN-0812-3_113520T0	Mo_HN-158_114250T0, Mo_HN-158_118230T0	Mo_HN10-1604_107980T0	Mo_IA1_103490T0	Mo_IB33_071420T0	Mo_IB49_076810T0, Mo_IB49_096980T0, Mo_IB49_119700T0	Mo_IC17_103430T0	Mo_IE1K_102160T0	Mo_IN0017_118780T0, Mo_IN0017_126510T0	Mo_IN0054_101640T0, Mo_IN0054_115300T0	Mo_IN0059_112330T0, Mo_IN0059_118330T0		Mo_IN0115_107310T0, Mo_IN0115_115600T0, Mo_IN0115_118440T0	Mo_IN0116_108870T0, Mo_IN0116_111480T0	Mo_IT0010_117690T0	Mo_JS08-611_114950T0, Mo_JS08-611_117750T0	Mo_JS09-138_111320T0, Mo_JS09-138_117420T0	Mo_JX-09Z116-1_113050T0	Mo_JX10-102_107290T0, Mo_JX10-102_116460T0	Mo_JX11-141_116440T0, Mo_JX11-141_118460T0	Mo_KA1-3-1_111610T0, Mo_KA1-3-1_117970T0	Mo_KA2-1-1_109060T0, Mo_KA2-1-1_112980T0, Mo_KA2-1-1_113960T0	Mo_ML0060_109420T0, Mo_ML0060_115720T0	Mo_ML0062_112720T0, Mo_ML0062_116180T0	Mo_ML33_108700T0	Mo_NG0012_116190T0	Mo_NG0054_114850T0	Mo_Nich-2-3-2_113560T0, Mo_Nich-2-3-2_121930T0	Mo_Nich-2-7-4_113130T0, Mo_Nich-2-7-4_120690T0	Mo_SC-10-120-65-2_112590T0, Mo_SC-10-120-65-2_114600T0	Mo_SC-10-25-44-1_109670T0, Mo_SC-10-25-44-1_109700T0	Mo_TG0004_107890T0, Mo_TG0004_107900T0	Mo_TG0032_108230T0, Mo_TG0032_117220T0, Mo_TG0032_117750T0, Mo_TG0032_118660T0, Mo_TG0032_118670T0	Mo_TN0001_114460T0, Mo_TN0001_116970T0, Mo_TN0001_118960T0, Mo_TN0001_119670T0, Mo_TN0001_119690T0	Mo_TN0002_111080T0, Mo_TN0002_119190T0, Mo_TN0002_119200T0, Mo_TN0002_119920T0, Mo_TN0002_120080T0	Mo_TN0050_109190T0, Mo_TN0050_113210T0	Mo_TN0057_110430T0, Mo_TN0057_114130T0	Mo_TN0090_111010T0, Mo_TN0090_111760T0, Mo_TN0090_118850T0, Mo_TN0090_119470T0, Mo_TN0090_119820T0	Mo_TR0025_110290T0, Mo_TR0025_115820T0	Mo_TW-1-1-1-B-1_110240T0, Mo_TW-1-1-1-B-1_117040T0	Mo_TW-12CY-TB1-2_109500T0, Mo_TW-12CY-TB1-2_116410T0	Mo_TW-12HL-DF1-2_114260T0, Mo_TW-12HL-DF1-2_116800T0	Mo_TW-12HL-YL2-1_109830T0, Mo_TW-12HL-YL2-1_116730T0	Mo_TW-12TD-RH1-1_109840T0	Mo_TW-12TN-HB2-2_110980T0, Mo_TW-12TN-HB2-2_113810T0	Mo_TW-12YL-DL3-2_110510T0	Mo_TW-12YL-DP1-1_110640T0, Mo_TW-12YL-DP1-1_116930T0	Mo_TW-12YL-TT4-1_110080T0	Mo_TW-2-7-2-A-1_111020T0, Mo_TW-2-7-2-A-1_112250T0	Mo_TW-6-2-2-B-1_110790T0, Mo_TW-6-2-2-B-1_116190T0	Mo_TW-6-43-1_111350T0, Mo_TW-6-43-1_117680T0	Mo_TW-CYBP1-3_107190T0, Mo_TW-CYBP1-3_110270T0	Mo_TW-PT1-1_110670T0, Mo_TW-PT1-1_111060T0	Mo_TW-PT3-1_109840T0, Mo_TW-PT3-1_116820T0	Mo_TW-PT6-1_105040T0, Mo_TW-PT6-1_111720T0	Mo_TW-TN4-2_110790T0, Mo_TW-TN4-2_111610T0	Mo_US0041_109940T0, Mo_US0041_119950T0	Mo_VT0027_110620T0, Mo_VT0027_113510T0	Mo_VT0030_109220T0, Mo_VT0030_114620T0, Mo_VT0030_115090T0, Mo_VT0030_117760T0	Mo_WD-3-1_1_110280T0	Mo_YN07205e_112740T0, Mo_YN07205e_114430T0	Mo_YN072310_106350T0, Mo_YN072310_110610T0	Mo_YN072311_111140T0	Mo_YN072313_112660T0	Mo_YN08181e_110010T0	Mo_YN08182c_113850T0, Mo_YN08182c_113970T0	Mo_YN126311_110340T0, Mo_YN126311_116930T0	Mo_YN126441_114470T0, Mo_YN126441_117840T0			Mo_ZJ00-10_116580T0	Mo_ZJ08-41_116280T0	Mo_ZJ2011-7-1_115790T0
OG0000042	Mo_13FM-16-1_008580T0, Mo_13FM-16-1_008590T0	Mo_13FM-24-1_043730T0	Mo_13FM-3-2_043410T0, Mo_13FM-3-2_043420T0	Mo_13FM-5-1_070380T0	Mo_AG0004_038320T0, Mo_AG0004_038330T0	Mo_AV1-1-1_004350T0, Mo_AV1-1-1_118250T0	Mo_BJ-90-611_050650T0, Mo_BJ-90-611_050660T0	Mo_BJ08-8_050760T0, Mo_BJ08-8_123600T0	Mo_BN0123_008630T0, Mo_BN0123_008640T0	Mo_BN0202_045000T0, Mo_BN0202_045010T0	Mo_BN0252_001260T0, Mo_BN0252_001270T0	Mo_CD0065_056160T0, Mo_CD0065_056170T0	Mo_CD0142_023590T0	Mo_CH0043_059480T0, Mo_CH0043_059490T0	Mo_CH0072_020300T0, Mo_CH0072_020310T0	Mo_CH0452_009010T0, Mo_CH0452_009020T0	Mo_CH0461_057350T0, Mo_CH0461_057360T0	Mo_CH1103_052520T0, Mo_CH1103_052530T0	Mo_CH1164_061690T0, Mo_CH1164_061700T0	Mo_CM0028_008100T0, Mo_CM0028_008110T0	Mo_DB11-621_025360T0, Mo_DB11-621_025370T0	Mo_FJ0204804_005490T0, Mo_FJ0204804_119790T0	Mo_FJ11SH-527-1_016460T0, Mo_FJ11SH-527-1_016470T0	Mo_FJ12JN-084-3_003060T0, Mo_FJ12JN-084-3_003070T0	Mo_FJ13SH05-2_002380T0	Mo_FJ2000-62A_055650T0, Mo_FJ2000-62A_055660T0	Mo_FJ2000-69A_002340T0	Mo_FJ2001-112B_010070T0, Mo_FJ2001-112B_010080T0	Mo_FJ2003-001A1_044740T0, Mo_FJ2003-001A1_121620T0	Mo_FJ2005113B_048220T0, Mo_FJ2005113B_122370T0	Mo_FJ2006-60A3_002190T0, Mo_FJ2006-60A3_118210T0	Mo_FJ72ZC7-77_006070T0	Mo_FJ78-JJ_049020T0, Mo_FJ78-JJ_052230T0	Mo_FJ81-JY_058630T0, Mo_FJ81-JY_083830T0	Mo_FJ81-MH_053040T0, Mo_FJ81-MH_056640T0	Mo_FJ81-SW_044620T0, Mo_FJ81-SW_044630T0	Mo_FJ81-ZP_058650T0, Mo_FJ81-ZP_064330T0	Mo_FJ81221ZB11-14_072110T0	Mo_FJ86-CT_061020T0, Mo_FJ86-CT_100770T0	Mo_FJ86061ZE3-39_024510T0	Mo_FJ95054B_055340T0	Mo_FJ95085AZB13-116_004880T0, Mo_FJ95085AZB13-116_004890T0	Mo_FJ98099_046920T0, Mo_FJ98099_121370T0	Mo_FJ99138_003990T0	Mo_FJSH0703_002610T0, Mo_FJSH0703_119290T0	Mo_GD06-53_012060T0, Mo_GD06-53_012070T0	Mo_GD08-2025_015350T0, Mo_GD08-2025_051560T0	Mo_GY0040_004820T0, Mo_GY0040_004830T0	Mo_HB-14_016500T0, Mo_HB-14_016510T0	Mo_HB-LTH18_008390T0, Mo_HB-LTH18_008400T0	Mo_HN-0812-3_033040T0	Mo_HN-158_003350T0, Mo_HN-158_003360T0	Mo_HN10-1604_005760T0, Mo_HN10-1604_005770T0	Mo_IA1_058010T0	Mo_IB33_031260T0, Mo_IB33_031270T0	Mo_IB49_097210T0, Mo_IB49_097220T0	Mo_IC17_075170T0, Mo_IC17_104820T0	Mo_IE1K_008570T0, Mo_IE1K_008580T0	Mo_IN0017_003740T0	Mo_IN0054_084450T0, Mo_IN0054_084460T0	Mo_IN0059_002350T0, Mo_IN0059_002360T0	Mo_IN0114_050470T0, Mo_IN0114_050480T0	Mo_IN0115_054130T0, Mo_IN0115_054140T0	Mo_IN0116_041060T0, Mo_IN0116_041070T0	Mo_IT0010_044540T0, Mo_IT0010_044550T0	Mo_JS08-611_051390T0, Mo_JS08-611_123840T0	Mo_JS09-138_021370T0, Mo_JS09-138_021380T0	Mo_JX-09Z116-1_032510T0, Mo_JX-09Z116-1_120400T0	Mo_JX10-102_012350T0, Mo_JX10-102_120190T0	Mo_JX11-141_038010T0	Mo_KA1-3-1_002730T0	Mo_KA2-1-1_011480T0, Mo_KA2-1-1_011490T0	Mo_ML0060_006380T0, Mo_ML0060_006390T0	Mo_ML0062_054530T0, Mo_ML0062_054540T0	Mo_ML33_045570T0, Mo_ML33_045580T0	Mo_NG0012_007050T0, Mo_NG0012_007060T0	Mo_NG0054_013330T0, Mo_NG0054_013340T0	Mo_Nich-2-3-2_062900T0, Mo_Nich-2-3-2_062910T0	Mo_Nich-2-7-4_045770T0, Mo_Nich-2-7-4_045780T0	Mo_SC-10-120-65-2_004460T0	Mo_SC-10-25-44-1_007950T0	Mo_TG0004_047750T0, Mo_TG0004_047760T0	Mo_TG0032_049980T0, Mo_TG0032_049990T0	Mo_TN0001_053380T0, Mo_TN0001_053390T0	Mo_TN0002_055290T0, Mo_TN0002_055300T0	Mo_TN0050_008160T0	Mo_TN0057_009940T0, Mo_TN0057_009950T0	Mo_TN0090_051720T0, Mo_TN0090_051730T0	Mo_TR0025_043140T0, Mo_TR0025_043150T0	Mo_TW-1-1-1-B-1_053490T0, Mo_TW-1-1-1-B-1_053500T0	Mo_TW-12CY-TB1-2_070060T0, Mo_TW-12CY-TB1-2_123330T0	Mo_TW-12HL-DF1-2_053920T0, Mo_TW-12HL-DF1-2_053930T0	Mo_TW-12HL-YL2-1_055570T0	Mo_TW-12TD-RH1-1_057780T0	Mo_TW-12TN-HB2-2_058700T0, Mo_TW-12TN-HB2-2_123050T0	Mo_TW-12YL-DL3-2_065640T0, Mo_TW-12YL-DL3-2_123530T0	Mo_TW-12YL-DP1-1_014430T0, Mo_TW-12YL-DP1-1_014440T0	Mo_TW-12YL-TT4-1_046450T0	Mo_TW-2-7-2-A-1_066460T0, Mo_TW-2-7-2-A-1_066470T0	Mo_TW-6-2-2-B-1_058530T0	Mo_TW-6-43-1_053650T0, Mo_TW-6-43-1_053660T0	Mo_TW-CYBP1-3_058020T0, Mo_TW-CYBP1-3_058030T0	Mo_TW-PT1-1_051620T0, Mo_TW-PT1-1_051630T0	Mo_TW-PT3-1_052000T0, Mo_TW-PT3-1_122880T0	Mo_TW-PT6-1_050560T0	Mo_TW-TN4-2_065690T0, Mo_TW-TN4-2_065700T0	Mo_US0041_011110T0, Mo_US0041_011120T0	Mo_VT0027_014100T0, Mo_VT0027_014110T0	Mo_VT0030_031140T0, Mo_VT0030_031150T0	Mo_WD-3-1_1_033350T0	Mo_YN07205e_007050T0	Mo_YN072310_042730T0, Mo_YN072310_123440T0	Mo_YN072311_034870T0, Mo_YN072311_122290T0	Mo_YN072313_009810T0, Mo_YN072313_009820T0	Mo_YN08181e_011590T0, Mo_YN08181e_011600T0	Mo_YN08182c_036680T0, Mo_YN08182c_036690T0	Mo_YN126311_037590T0, Mo_YN126311_037600T0	Mo_YN126441_051850T0, Mo_YN126441_051860T0	Mo_YN8773-19_002420T0, Mo_YN8773-19_002430T0	Mo_YN8773R-27_002620T0, Mo_YN8773R-27_002630T0	Mo_ZJ00-10_004990T0, Mo_ZJ00-10_005000T0	Mo_ZJ08-41_023570T0, Mo_ZJ08-41_023580T0	Mo_ZJ2011-7-1_054080T0, Mo_ZJ2011-7-1_054090T0
OG0000043	Mo_13FM-16-1_052980T0, Mo_13FM-16-1_052990T0	Mo_13FM-24-1_052420T0, Mo_13FM-24-1_052430T0	Mo_13FM-3-2_056850T0, Mo_13FM-3-2_056860T0	Mo_13FM-5-1_023590T0, Mo_13FM-5-1_023600T0	Mo_AG0004_028050T0, Mo_AG0004_028060T0	Mo_AV1-1-1_079290T0, Mo_AV1-1-1_079300T0	Mo_BJ-90-611_059100T0, Mo_BJ-90-611_059110T0	Mo_BJ08-8_061120T0, Mo_BJ08-8_061130T0	Mo_BN0123_080470T0, Mo_BN0123_080480T0	Mo_BN0202_030780T0, Mo_BN0202_030790T0	Mo_BN0252_082610T0	Mo_CD0065_044390T0, Mo_CD0065_044400T0	Mo_CD0142_032440T0, Mo_CD0142_032450T0	Mo_CH0043_049450T0	Mo_CH0072_058780T0, Mo_CH0072_058790T0	Mo_CH0452_063940T0, Mo_CH0452_063950T0	Mo_CH0461_062800T0	Mo_CH1103_042990T0, Mo_CH1103_043000T0	Mo_CH1164_037470T0, Mo_CH1164_037480T0	Mo_CM0028_079660T0, Mo_CM0028_079670T0	Mo_DB11-621_085920T0	Mo_FJ0204804_080180T0	Mo_FJ11SH-527-1_071890T0, Mo_FJ11SH-527-1_071900T0	Mo_FJ12JN-084-3_074600T0, Mo_FJ12JN-084-3_074610T0	Mo_FJ13SH05-2_072680T0	Mo_FJ2000-62A_082380T0, Mo_FJ2000-62A_082390T0	Mo_FJ2000-69A_071010T0, Mo_FJ2000-69A_071020T0	Mo_FJ2001-112B_081010T0, Mo_FJ2001-112B_081020T0	Mo_FJ2003-001A1_076360T0	Mo_FJ2005113B_083170T0, Mo_FJ2005113B_083180T0	Mo_FJ2006-60A3_072130T0	Mo_FJ72ZC7-77_073950T0, Mo_FJ72ZC7-77_073960T0	Mo_FJ78-JJ_083290T0, Mo_FJ78-JJ_083300T0	Mo_FJ81-JY_084010T0	Mo_FJ81-MH_084540T0	Mo_FJ81-SW_084040T0	Mo_FJ81-ZP_043570T0, Mo_FJ81-ZP_043580T0	Mo_FJ81221ZB11-14_042860T0, Mo_FJ81221ZB11-14_042870T0	Mo_FJ86-CT_012730T0, Mo_FJ86-CT_012740T0	Mo_FJ86061ZE3-39_051490T0, Mo_FJ86061ZE3-39_051500T0	Mo_FJ95054B_051190T0, Mo_FJ95054B_051200T0	Mo_FJ95085AZB13-116_079470T0, Mo_FJ95085AZB13-116_079480T0	Mo_FJ98099_075870T0, Mo_FJ98099_075880T0	Mo_FJ99138_041930T0, Mo_FJ99138_041940T0	Mo_FJSH0703_079410T0, Mo_FJSH0703_079420T0	Mo_GD06-53_085830T0	Mo_GD08-2025_065450T0, Mo_GD08-2025_065460T0	Mo_GY0040_081380T0, Mo_GY0040_081390T0	Mo_HB-14_073100T0, Mo_HB-14_073110T0	Mo_HB-LTH18_059170T0, Mo_HB-LTH18_059180T0	Mo_HN-0812-3_041000T0, Mo_HN-0812-3_041010T0	Mo_HN-158_072110T0	Mo_HN10-1604_074260T0	Mo_IA1_057480T0	Mo_IB33_049680T0	Mo_IB49_061770T0, Mo_IB49_061780T0	Mo_IC17_045400T0, Mo_IC17_045410T0	Mo_IE1K_044040T0, Mo_IE1K_044050T0	Mo_IN0017_080320T0, Mo_IN0017_080330T0	Mo_IN0054_042440T0, Mo_IN0054_042450T0	Mo_IN0059_079150T0, Mo_IN0059_079160T0	Mo_IN0114_031480T0, Mo_IN0114_031490T0	Mo_IN0115_040440T0, Mo_IN0115_040450T0	Mo_IN0116_033030T0	Mo_IT0010_033410T0, Mo_IT0010_033420T0	Mo_JS08-611_049780T0, Mo_JS08-611_049790T0	Mo_JS09-138_060540T0, Mo_JS09-138_060550T0	Mo_JX-09Z116-1_045910T0, Mo_JX-09Z116-1_045920T0	Mo_JX10-102_015140T0, Mo_JX10-102_015150T0	Mo_JX11-141_051920T0, Mo_JX11-141_051930T0	Mo_KA1-3-1_079560T0, Mo_KA1-3-1_079570T0	Mo_KA2-1-1_018880T0, Mo_KA2-1-1_018890T0	Mo_ML0060_085830T0, Mo_ML0060_085840T0	Mo_ML0062_042060T0, Mo_ML0062_042070T0	Mo_ML33_069560T0, Mo_ML33_069570T0	Mo_NG0012_076530T0, Mo_NG0012_076540T0	Mo_NG0054_081070T0, Mo_NG0054_081080T0	Mo_Nich-2-3-2_030430T0, Mo_Nich-2-3-2_030440T0	Mo_Nich-2-7-4_015520T0, Mo_Nich-2-7-4_015530T0	Mo_SC-10-120-65-2_079750T0, Mo_SC-10-120-65-2_079760T0	Mo_SC-10-25-44-1_078620T0	Mo_TG0004_029560T0	Mo_TG0032_036450T0	Mo_TN0001_036550T0	Mo_TN0002_037340T0, Mo_TN0002_037350T0	Mo_TN0050_081450T0, Mo_TN0050_081460T0	Mo_TN0057_081580T0, Mo_TN0057_081590T0	Mo_TN0090_036150T0	Mo_TR0025_034780T0	Mo_TW-1-1-1-B-1_095370T0	Mo_TW-12CY-TB1-2_048930T0, Mo_TW-12CY-TB1-2_048940T0	Mo_TW-12HL-DF1-2_061890T0, Mo_TW-12HL-DF1-2_061900T0	Mo_TW-12HL-YL2-1_052850T0, Mo_TW-12HL-YL2-1_052860T0	Mo_TW-12TD-RH1-1_052380T0, Mo_TW-12TD-RH1-1_052390T0	Mo_TW-12TN-HB2-2_049810T0, Mo_TW-12TN-HB2-2_049820T0	Mo_TW-12YL-DL3-2_053080T0, Mo_TW-12YL-DL3-2_053090T0	Mo_TW-12YL-DP1-1_040400T0, Mo_TW-12YL-DP1-1_040410T0	Mo_TW-12YL-TT4-1_056220T0, Mo_TW-12YL-TT4-1_056230T0	Mo_TW-2-7-2-A-1_056180T0, Mo_TW-2-7-2-A-1_056190T0	Mo_TW-6-2-2-B-1_064340T0, Mo_TW-6-2-2-B-1_064350T0	Mo_TW-6-43-1_049980T0, Mo_TW-6-43-1_049990T0	Mo_TW-CYBP1-3_055420T0, Mo_TW-CYBP1-3_055430T0	Mo_TW-PT1-1_038490T0, Mo_TW-PT1-1_038500T0	Mo_TW-PT3-1_047210T0, Mo_TW-PT3-1_047220T0	Mo_TW-PT6-1_046610T0, Mo_TW-PT6-1_046620T0	Mo_TW-TN4-2_056140T0, Mo_TW-TN4-2_056150T0	Mo_US0041_030070T0, Mo_US0041_030080T0	Mo_VT0027_035080T0	Mo_VT0030_047180T0, Mo_VT0030_047190T0	Mo_WD-3-1_1_085000T0	Mo_YN07205e_047570T0, Mo_YN07205e_047580T0	Mo_YN072310_062520T0	Mo_YN072311_058050T0, Mo_YN072311_058060T0	Mo_YN072313_083060T0, Mo_YN072313_083070T0	Mo_YN08181e_083650T0, Mo_YN08181e_083660T0	Mo_YN08182c_080520T0, Mo_YN08182c_080530T0	Mo_YN126311_033050T0, Mo_YN126311_033060T0	Mo_YN126441_083890T0, Mo_YN126441_083900T0	Mo_YN8773-19_086650T0, Mo_YN8773-19_086660T0	Mo_YN8773R-27_038250T0, Mo_YN8773R-27_038260T0	Mo_ZJ00-10_031350T0, Mo_ZJ00-10_031360T0	Mo_ZJ08-41_033490T0, Mo_ZJ08-41_033500T0	Mo_ZJ2011-7-1_040450T0, Mo_ZJ2011-7-1_040460T0
OG0000044	Mo_13FM-16-1_107210T0, Mo_13FM-16-1_117400T0	Mo_13FM-24-1_115610T0, Mo_13FM-24-1_115670T0	Mo_13FM-3-2_114200T0, Mo_13FM-3-2_116490T0	Mo_13FM-5-1_113410T0, Mo_13FM-5-1_117100T0, Mo_13FM-5-1_117880T0	Mo_AG0004_117330T0, Mo_AG0004_117900T0, Mo_AG0004_118990T0	Mo_AV1-1-1_113740T0, Mo_AV1-1-1_114730T0	Mo_BJ-90-611_119180T0	Mo_BJ08-8_112890T0, Mo_BJ08-8_118080T0	Mo_BN0123_108700T0, Mo_BN0123_113430T0, Mo_BN0123_118660T0	Mo_BN0202_107360T0, Mo_BN0202_116450T0, Mo_BN0202_118590T0	Mo_BN0252_112510T0, Mo_BN0252_114940T0	Mo_CD0065_112770T0, Mo_CD0065_115640T0	Mo_CD0142_117760T0, Mo_CD0142_117870T0, Mo_CD0142_119010T0	Mo_CH0043_114030T0, Mo_CH0043_115360T0	Mo_CH0072_115750T0, Mo_CH0072_115850T0	Mo_CH0452_116360T0	Mo_CH0461_112380T0, Mo_CH0461_114940T0	Mo_CH1103_113100T0, Mo_CH1103_115980T0	Mo_CH1164_116780T0	Mo_CM0028_112980T0, Mo_CM0028_116870T0, Mo_CM0028_117660T0	Mo_DB11-621_120570T0	Mo_FJ0204804_108010T0, Mo_FJ0204804_115670T0	Mo_FJ11SH-527-1_106140T0, Mo_FJ11SH-527-1_115750T0	Mo_FJ12JN-084-3_103680T0, Mo_FJ12JN-084-3_115060T0	Mo_FJ13SH05-2_117640T0	Mo_FJ2000-62A_118400T0	Mo_FJ2000-69A_118000T0	Mo_FJ2001-112B_105610T0, Mo_FJ2001-112B_116130T0	Mo_FJ2003-001A1_105100T0, Mo_FJ2003-001A1_115540T0	Mo_FJ2005113B_105790T0, Mo_FJ2005113B_116080T0	Mo_FJ2006-60A3_117610T0	Mo_FJ72ZC7-77_113490T0	Mo_FJ78-JJ_120840T0	Mo_FJ81-JY_113090T0, Mo_FJ81-JY_119280T0	Mo_FJ81-MH_115660T0, Mo_FJ81-MH_117280T0	Mo_FJ81-SW_120090T0	Mo_FJ81-ZP_114990T0, Mo_FJ81-ZP_118880T0	Mo_FJ81221ZB11-14_114390T0, Mo_FJ81221ZB11-14_115830T0	Mo_FJ86-CT_119660T0	Mo_FJ86061ZE3-39_114960T0, Mo_FJ86061ZE3-39_116700T0	Mo_FJ95054B_115140T0, Mo_FJ95054B_116620T0	Mo_FJ95085AZB13-116_113550T0	Mo_FJ98099_117750T0	Mo_FJ99138_114080T0	Mo_FJSH0703_114210T0, Mo_FJSH0703_115690T0	Mo_GD06-53_117660T0, Mo_GD06-53_118810T0	Mo_GD08-2025_116430T0, Mo_GD08-2025_117360T0	Mo_GY0040_117160T0, Mo_GY0040_118900T0, Mo_GY0040_118960T0	Mo_HB-14_118210T0, Mo_HB-14_118710T0	Mo_HB-LTH18_118410T0	Mo_HN-0812-3_106910T0, Mo_HN-0812-3_115940T0	Mo_HN-158_113730T0	Mo_HN10-1604_117990T0	Mo_IA1_121170T0, Mo_IA1_122200T0	Mo_IB33_110050T0, Mo_IB33_119990T0	Mo_IB49_119340T0	Mo_IC17_115560T0, Mo_IC17_119660T0	Mo_IE1K_103500T0, Mo_IE1K_118500T0	Mo_IN0017_117810T0, Mo_IN0017_117860T0, Mo_IN0017_119170T0	Mo_IN0054_114400T0, Mo_IN0054_116310T0	Mo_IN0059_117720T0, Mo_IN0059_118050T0	Mo_IN0114_111240T0	Mo_IN0115_111870T0	Mo_IN0116_115340T0, Mo_IN0116_116170T0	Mo_IT0010_117840T0	Mo_JS08-611_116620T0, Mo_JS08-611_118880T0	Mo_JS09-138_118520T0, Mo_JS09-138_119090T0	Mo_JX-09Z116-1_113910T0, Mo_JX-09Z116-1_115420T0	Mo_JX10-102_118590T0	Mo_JX11-141_119110T0	Mo_KA1-3-1_113110T0, Mo_KA1-3-1_113120T0	Mo_KA2-1-1_113130T0, Mo_KA2-1-1_113980T0	Mo_ML0060_115820T0, Mo_ML0060_116470T0, Mo_ML0060_117310T0	Mo_ML0062_114760T0, Mo_ML0062_116270T0	Mo_ML33_104340T0, Mo_ML33_116730T0	Mo_NG0012_111660T0	Mo_NG0054_114860T0	Mo_Nich-2-3-2_121310T0	Mo_Nich-2-7-4_120200T0	Mo_SC-10-120-65-2_113240T0	Mo_SC-10-25-44-1_103260T0, Mo_SC-10-25-44-1_112020T0	Mo_TG0004_117510T0	Mo_TG0032_116060T0, Mo_TG0032_116810T0, Mo_TG0032_117460T0	Mo_TN0001_113340T0	Mo_TN0002_117770T0	Mo_TN0050_115590T0, Mo_TN0050_116790T0	Mo_TN0057_116380T0, Mo_TN0057_117450T0	Mo_TN0090_116660T0	Mo_TR0025_116170T0, Mo_TR0025_116600T0, Mo_TR0025_118260T0	Mo_TW-1-1-1-B-1_119510T0, Mo_TW-1-1-1-B-1_119550T0	Mo_TW-12CY-TB1-2_119120T0, Mo_TW-12CY-TB1-2_119140T0	Mo_TW-12HL-DF1-2_114200T0, Mo_TW-12HL-DF1-2_115880T0	Mo_TW-12HL-YL2-1_119390T0, Mo_TW-12HL-YL2-1_119420T0	Mo_TW-12TD-RH1-1_119300T0, Mo_TW-12TD-RH1-1_119340T0	Mo_TW-12TN-HB2-2_115840T0, Mo_TW-12TN-HB2-2_115970T0	Mo_TW-12YL-DL3-2_119010T0	Mo_TW-12YL-DP1-1_114170T0, Mo_TW-12YL-DP1-1_116390T0	Mo_TW-12YL-TT4-1_113960T0, Mo_TW-12YL-TT4-1_115830T0	Mo_TW-2-7-2-A-1_114590T0, Mo_TW-2-7-2-A-1_116680T0	Mo_TW-6-2-2-B-1_113200T0, Mo_TW-6-2-2-B-1_115430T0	Mo_TW-6-43-1_107050T0, Mo_TW-6-43-1_117280T0	Mo_TW-CYBP1-3_115980T0, Mo_TW-CYBP1-3_116580T0	Mo_TW-PT1-1_118740T0	Mo_TW-PT3-1_119570T0, Mo_TW-PT3-1_119620T0	Mo_TW-PT6-1_114860T0, Mo_TW-PT6-1_117010T0	Mo_TW-TN4-2_115970T0, Mo_TW-TN4-2_116290T0	Mo_US0041_117920T0, Mo_US0041_117950T0, Mo_US0041_119260T0	Mo_VT0027_115870T0, Mo_VT0027_116960T0	Mo_VT0030_115510T0, Mo_VT0030_117060T0	Mo_WD-3-1_1_114640T0, Mo_WD-3-1_1_114940T0	Mo_YN07205e_113950T0	Mo_YN072310_066200T0, Mo_YN072310_117170T0	Mo_YN072311_115720T0, Mo_YN072311_117490T0	Mo_YN072313_116890T0, Mo_YN072313_117450T0	Mo_YN08181e_114050T0, Mo_YN08181e_116870T0	Mo_YN08182c_114170T0, Mo_YN08182c_116350T0	Mo_YN126311_114010T0, Mo_YN126311_116510T0	Mo_YN126441_116440T0, Mo_YN126441_118220T0	Mo_YN8773-19_117520T0	Mo_YN8773R-27_115680T0, Mo_YN8773R-27_117380T0	Mo_ZJ00-10_120140T0	Mo_ZJ08-41_119960T0	Mo_ZJ2011-7-1_102080T0, Mo_ZJ2011-7-1_116240T0
OG0000045	Mo_13FM-16-1_090870T0, Mo_13FM-16-1_090880T0	Mo_13FM-24-1_114030T0, Mo_13FM-24-1_114040T0	Mo_13FM-3-2_104140T0, Mo_13FM-3-2_104150T0	Mo_13FM-5-1_115110T0, Mo_13FM-5-1_115120T0	Mo_AG0004_092700T0, Mo_AG0004_092710T0	Mo_AV1-1-1_090980T0, Mo_AV1-1-1_090990T0	Mo_BJ-90-611_104160T0, Mo_BJ-90-611_104170T0	Mo_BJ08-8_095670T0, Mo_BJ08-8_095680T0	Mo_BN0123_090010T0, Mo_BN0123_090020T0	Mo_BN0202_113960T0	Mo_BN0252_091610T0, Mo_BN0252_091620T0	Mo_CD0065_092130T0, Mo_CD0065_092140T0	Mo_CD0142_084640T0	Mo_CH0043_090320T0, Mo_CH0043_090330T0	Mo_CH0072_113020T0	Mo_CH0452_114510T0	Mo_CH0461_091120T0, Mo_CH0461_091130T0	Mo_CH1103_080460T0, Mo_CH1103_080470T0	Mo_CH1164_076350T0	Mo_CM0028_093030T0, Mo_CM0028_093040T0	Mo_DB11-621_103590T0, Mo_DB11-621_103600T0	Mo_FJ0204804_114360T0, Mo_FJ0204804_114370T0		Mo_FJ12JN-084-3_096920T0, Mo_FJ12JN-084-3_096930T0	Mo_FJ13SH05-2_088550T0, Mo_FJ13SH05-2_088560T0	Mo_FJ2000-62A_088550T0, Mo_FJ2000-62A_088560T0	Mo_FJ2000-69A_091580T0, Mo_FJ2000-69A_091590T0	Mo_FJ2001-112B_090920T0, Mo_FJ2001-112B_090930T0	Mo_FJ2003-001A1_089980T0, Mo_FJ2003-001A1_089990T0	Mo_FJ2005113B_090000T0, Mo_FJ2005113B_090010T0	Mo_FJ2006-60A3_097480T0, Mo_FJ2006-60A3_097490T0	Mo_FJ72ZC7-77_090260T0, Mo_FJ72ZC7-77_090270T0	Mo_FJ78-JJ_117400T0	Mo_FJ81-JY_100470T0, Mo_FJ81-JY_100480T0	Mo_FJ81-MH_117820T0	Mo_FJ81-SW_116970T0	Mo_FJ81-ZP_117320T0	Mo_FJ81221ZB11-14_114410T0, Mo_FJ81221ZB11-14_114420T0	Mo_FJ86-CT_116640T0, Mo_FJ86-CT_116650T0	Mo_FJ86061ZE3-39_104290T0, Mo_FJ86061ZE3-39_104300T0	Mo_FJ95054B_115360T0, Mo_FJ95054B_115370T0	Mo_FJ95085AZB13-116_090650T0, Mo_FJ95085AZB13-116_090660T0	Mo_FJ98099_091150T0, Mo_FJ98099_091160T0	Mo_FJ99138_087980T0, Mo_FJ99138_087990T0		Mo_GD06-53_117740T0, Mo_GD06-53_117750T0		Mo_GY0040_091340T0, Mo_GY0040_091350T0	Mo_HB-14_083150T0, Mo_HB-14_083160T0	Mo_HB-LTH18_072340T0, Mo_HB-LTH18_072350T0	Mo_HN-0812-3_092770T0, Mo_HN-0812-3_092780T0		Mo_HN10-1604_086740T0, Mo_HN10-1604_086750T0	Mo_IA1_117770T0, Mo_IA1_117780T0	Mo_IB33_065710T0, Mo_IB33_065720T0	Mo_IB49_121290T0	Mo_IC17_118040T0	Mo_IE1K_117830T0	Mo_IN0017_090090T0	Mo_IN0054_093330T0, Mo_IN0054_093340T0	Mo_IN0059_089380T0	Mo_IN0114_082220T0	Mo_IN0115_117590T0	Mo_IN0116_093080T0, Mo_IN0116_093090T0	Mo_IT0010_103790T0, Mo_IT0010_103800T0	Mo_JS08-611_105080T0, Mo_JS08-611_105090T0	Mo_JS09-138_104690T0, Mo_JS09-138_104700T0	Mo_JX-09Z116-1_115440T0, Mo_JX-09Z116-1_115450T0	Mo_JX10-102_115180T0, Mo_JX10-102_115190T0	Mo_JX11-141_115550T0, Mo_JX11-141_115560T0	Mo_KA1-3-1_091480T0, Mo_KA1-3-1_091490T0	Mo_KA2-1-1_079340T0, Mo_KA2-1-1_079350T0	Mo_ML0060_091690T0, Mo_ML0060_091700T0	Mo_ML0062_090560T0, Mo_ML0062_090570T0	Mo_ML33_085490T0, Mo_ML33_085500T0	Mo_NG0012_091250T0, Mo_NG0012_091260T0	Mo_NG0054_091500T0, Mo_NG0054_091510T0	Mo_Nich-2-3-2_053460T0, Mo_Nich-2-3-2_053470T0	Mo_Nich-2-7-4_080900T0, Mo_Nich-2-7-4_080910T0	Mo_SC-10-120-65-2_091060T0, Mo_SC-10-120-65-2_091070T0		Mo_TG0004_091360T0, Mo_TG0004_091370T0	Mo_TG0032_091770T0, Mo_TG0032_091780T0	Mo_TN0001_092870T0, Mo_TN0001_092880T0	Mo_TN0002_092640T0, Mo_TN0002_092650T0	Mo_TN0050_089910T0, Mo_TN0050_089920T0	Mo_TN0057_090460T0, Mo_TN0057_090470T0	Mo_TN0090_093400T0, Mo_TN0090_093410T0	Mo_TR0025_088640T0, Mo_TR0025_088650T0	Mo_TW-1-1-1-B-1_103760T0, Mo_TW-1-1-1-B-1_103770T0	Mo_TW-12CY-TB1-2_103080T0, Mo_TW-12CY-TB1-2_103090T0	Mo_TW-12HL-DF1-2_103150T0, Mo_TW-12HL-DF1-2_103160T0	Mo_TW-12HL-YL2-1_103630T0, Mo_TW-12HL-YL2-1_103640T0	Mo_TW-12TD-RH1-1_103810T0, Mo_TW-12TD-RH1-1_103820T0	Mo_TW-12TN-HB2-2_104110T0, Mo_TW-12TN-HB2-2_104120T0	Mo_TW-12YL-DL3-2_103420T0, Mo_TW-12YL-DL3-2_103430T0	Mo_TW-12YL-DP1-1_103090T0, Mo_TW-12YL-DP1-1_103100T0	Mo_TW-12YL-TT4-1_076730T0, Mo_TW-12YL-TT4-1_076740T0	Mo_TW-2-7-2-A-1_104060T0, Mo_TW-2-7-2-A-1_104070T0	Mo_TW-6-2-2-B-1_103180T0, Mo_TW-6-2-2-B-1_103190T0	Mo_TW-6-43-1_106480T0, Mo_TW-6-43-1_106490T0	Mo_TW-CYBP1-3_097850T0, Mo_TW-CYBP1-3_097860T0	Mo_TW-PT1-1_103870T0, Mo_TW-PT1-1_103880T0	Mo_TW-PT3-1_103360T0, Mo_TW-PT3-1_103370T0	Mo_TW-PT6-1_103930T0, Mo_TW-PT6-1_103940T0	Mo_TW-TN4-2_103430T0, Mo_TW-TN4-2_103440T0	Mo_US0041_116740T0, Mo_US0041_116750T0	Mo_VT0027_093540T0, Mo_VT0027_093550T0	Mo_VT0030_095820T0	Mo_WD-3-1_1_091950T0, Mo_WD-3-1_1_091960T0	Mo_YN07205e_092840T0, Mo_YN07205e_092850T0	Mo_YN072310_103820T0, Mo_YN072310_103830T0	Mo_YN072311_104090T0, Mo_YN072311_104100T0	Mo_YN072313_089780T0, Mo_YN072313_089790T0	Mo_YN08181e_105330T0, Mo_YN08181e_105340T0	Mo_YN08182c_107410T0, Mo_YN08182c_107420T0	Mo_YN126311_072560T0, Mo_YN126311_072570T0	Mo_YN126441_103680T0, Mo_YN126441_103690T0	Mo_YN8773-19_082940T0, Mo_YN8773-19_082950T0	Mo_YN8773R-27_093640T0, Mo_YN8773R-27_093650T0	Mo_ZJ00-10_118140T0	Mo_ZJ08-41_116510T0, Mo_ZJ08-41_116520T0	Mo_ZJ2011-7-1_114690T0, Mo_ZJ2011-7-1_114700T0
OG0000046	Mo_13FM-16-1_091760T0	Mo_13FM-24-1_079170T0, Mo_13FM-24-1_093400T0	Mo_13FM-3-2_092510T0	Mo_13FM-5-1_092180T0	Mo_AG0004_078990T0, Mo_AG0004_102420T0	Mo_AV1-1-1_101490T0	Mo_BJ-90-611_092640T0	Mo_BJ08-8_092900T0	Mo_BN0123_082580T0, Mo_BN0123_096890T0	Mo_BN0202_079780T0, Mo_BN0202_094020T0	Mo_BN0252_079670T0, Mo_BN0252_100980T0	Mo_CD0065_077480T0, Mo_CD0065_095040T0	Mo_CD0142_094900T0	Mo_CH0043_082460T0, Mo_CH0043_085050T0	Mo_CH0072_080390T0, Mo_CH0072_095970T0	Mo_CH0452_081020T0, Mo_CH0452_092170T0	Mo_CH0461_063600T0, Mo_CH0461_094980T0	Mo_CH1103_081330T0, Mo_CH1103_102850T0	Mo_CH1164_081660T0, Mo_CH1164_096600T0	Mo_CM0028_080300T0, Mo_CM0028_101870T0	Mo_DB11-621_083390T0	Mo_FJ0204804_101230T0	Mo_FJ11SH-527-1_071270T0, Mo_FJ11SH-527-1_101140T0	Mo_FJ12JN-084-3_090810T0, Mo_FJ12JN-084-3_099860T0	Mo_FJ13SH05-2_067730T0, Mo_FJ13SH05-2_100690T0	Mo_FJ2000-62A_100600T0	Mo_FJ2000-69A_074650T0, Mo_FJ2000-69A_102210T0	Mo_FJ2001-112B_101060T0	Mo_FJ2003-001A1_100930T0	Mo_FJ2005113B_074660T0, Mo_FJ2005113B_101500T0	Mo_FJ2006-60A3_072560T0, Mo_FJ2006-60A3_099990T0	Mo_FJ72ZC7-77_101310T0	Mo_FJ78-JJ_073090T0, Mo_FJ78-JJ_079850T0	Mo_FJ81-JY_055060T0, Mo_FJ81-JY_091620T0	Mo_FJ81-MH_052380T0, Mo_FJ81-MH_091900T0	Mo_FJ81-SW_068140T0, Mo_FJ81-SW_099220T0	Mo_FJ81-ZP_055640T0, Mo_FJ81-ZP_091970T0	Mo_FJ81221ZB11-14_076900T0, Mo_FJ81221ZB11-14_088330T0	Mo_FJ86-CT_110300T0	Mo_FJ86061ZE3-39_092630T0	Mo_FJ95054B_087590T0	Mo_FJ95085AZB13-116_074840T0, Mo_FJ95085AZB13-116_101450T0	Mo_FJ98099_101290T0	Mo_FJ99138_091450T0, Mo_FJ99138_100000T0	Mo_FJSH0703_071220T0, Mo_FJSH0703_101330T0	Mo_GD06-53_072290T0, Mo_GD06-53_095040T0	Mo_GD08-2025_089110T0, Mo_GD08-2025_099310T0	Mo_GY0040_078670T0, Mo_GY0040_101700T0	Mo_HB-14_089660T0, Mo_HB-14_091670T0	Mo_HB-LTH18_077180T0, Mo_HB-LTH18_102110T0	Mo_HN-0812-3_076420T0, Mo_HN-0812-3_101390T0	Mo_HN-158_101910T0	Mo_HN10-1604_090860T0, Mo_HN10-1604_099470T0	Mo_IA1_024620T0, Mo_IA1_100620T0	Mo_IB33_047220T0, Mo_IB33_089260T0	Mo_IB49_082370T0, Mo_IB49_083340T0	Mo_IC17_054200T0, Mo_IC17_066650T0	Mo_IE1K_077000T0, Mo_IE1K_093690T0	Mo_IN0017_096440T0	Mo_IN0054_074640T0, Mo_IN0054_095960T0	Mo_IN0059_076470T0, Mo_IN0059_095420T0	Mo_IN0114_081760T0, Mo_IN0114_100150T0	Mo_IN0115_081430T0, Mo_IN0115_100610T0	Mo_IN0116_083130T0, Mo_IN0116_094370T0	Mo_IT0010_089090T0	Mo_JS08-611_087350T0	Mo_JS09-138_045240T0, Mo_JS09-138_094300T0	Mo_JX-09Z116-1_069650T0, Mo_JX-09Z116-1_085050T0	Mo_JX10-102_092730T0, Mo_JX10-102_098840T0	Mo_JX11-141_066420T0, Mo_JX11-141_085940T0	Mo_KA1-3-1_075470T0, Mo_KA1-3-1_102350T0	Mo_KA2-1-1_074320T0, Mo_KA2-1-1_096120T0	Mo_ML0060_079340T0, Mo_ML0060_101290T0	Mo_ML0062_093550T0	Mo_ML33_067480T0, Mo_ML33_099330T0	Mo_NG0012_077670T0, Mo_NG0012_101850T0	Mo_NG0054_077640T0, Mo_NG0054_101550T0	Mo_Nich-2-3-2_107550T0	Mo_Nich-2-7-4_086200T0, Mo_Nich-2-7-4_107890T0	Mo_SC-10-120-65-2_075340T0, Mo_SC-10-120-65-2_101280T0	Mo_SC-10-25-44-1_072520T0, Mo_SC-10-25-44-1_099230T0	Mo_TG0004_087610T0, Mo_TG0004_094320T0	Mo_TG0032_088890T0, Mo_TG0032_094560T0	Mo_TN0001_074680T0, Mo_TN0001_088390T0	Mo_TN0002_079130T0, Mo_TN0002_094950T0	Mo_TN0050_094250T0, Mo_TN0050_096700T0	Mo_TN0057_096940T0	Mo_TN0090_079890T0, Mo_TN0090_095980T0	Mo_TR0025_079450T0, Mo_TR0025_092920T0	Mo_TW-1-1-1-B-1_075690T0, Mo_TW-1-1-1-B-1_092050T0	Mo_TW-12CY-TB1-2_074940T0, Mo_TW-12CY-TB1-2_086210T0	Mo_TW-12HL-DF1-2_074040T0, Mo_TW-12HL-DF1-2_087990T0	Mo_TW-12HL-YL2-1_074470T0, Mo_TW-12HL-YL2-1_091560T0	Mo_TW-12TD-RH1-1_076120T0, Mo_TW-12TD-RH1-1_092320T0	Mo_TW-12TN-HB2-2_076490T0, Mo_TW-12TN-HB2-2_092510T0	Mo_TW-12YL-DL3-2_069350T0, Mo_TW-12YL-DL3-2_093080T0	Mo_TW-12YL-DP1-1_071530T0, Mo_TW-12YL-DP1-1_099990T0	Mo_TW-12YL-TT4-1_071690T0, Mo_TW-12YL-TT4-1_089090T0	Mo_TW-2-7-2-A-1_088090T0	Mo_TW-6-2-2-B-1_078890T0, Mo_TW-6-2-2-B-1_095210T0	Mo_TW-6-43-1_073730T0, Mo_TW-6-43-1_088940T0	Mo_TW-CYBP1-3_076570T0, Mo_TW-CYBP1-3_088200T0	Mo_TW-PT1-1_087130T0	Mo_TW-PT3-1_073970T0, Mo_TW-PT3-1_085470T0	Mo_TW-PT6-1_075340T0, Mo_TW-PT6-1_091990T0	Mo_TW-TN4-2_076760T0, Mo_TW-TN4-2_092750T0	Mo_US0041_095640T0	Mo_VT0027_080070T0, Mo_VT0027_094300T0	Mo_VT0030_097630T0	Mo_WD-3-1_1_076500T0, Mo_WD-3-1_1_102490T0	Mo_YN07205e_085540T0, Mo_YN07205e_101950T0	Mo_YN072310_090190T0, Mo_YN072310_091130T0, Mo_YN072310_102450T0	Mo_YN072311_081570T0, Mo_YN072311_093020T0	Mo_YN072313_078400T0, Mo_YN072313_105360T0	Mo_YN08181e_086510T0, Mo_YN08181e_099330T0	Mo_YN08182c_078610T0, Mo_YN08182c_096340T0	Mo_YN126311_079810T0, Mo_YN126311_093320T0	Mo_YN126441_088070T0	Mo_YN8773-19_089620T0, Mo_YN8773-19_091730T0	Mo_YN8773R-27_088260T0	Mo_ZJ00-10_083240T0, Mo_ZJ00-10_087580T0	Mo_ZJ08-41_080910T0, Mo_ZJ08-41_092420T0	Mo_ZJ2011-7-1_076890T0, Mo_ZJ2011-7-1_092180T0
OG0000047	Mo_13FM-16-1_119400T0, Mo_13FM-16-1_120570T0, Mo_13FM-16-1_120880T0	Mo_13FM-24-1_119920T0, Mo_13FM-24-1_120030T0	Mo_13FM-3-2_119470T0	Mo_13FM-5-1_119000T0, Mo_13FM-5-1_119740T0	Mo_AG0004_115920T0, Mo_AG0004_117600T0, Mo_AG0004_119270T0, Mo_AG0004_120240T0	Mo_AV1-1-1_115020T0, Mo_AV1-1-1_117890T0, Mo_AV1-1-1_117990T0	Mo_BJ-90-611_116410T0	Mo_BJ08-8_115080T0, Mo_BJ08-8_117360T0, Mo_BJ08-8_120480T0	Mo_BN0123_119650T0, Mo_BN0123_119810T0	Mo_BN0202_111780T0, Mo_BN0202_113160T0, Mo_BN0202_118850T0	Mo_BN0252_116960T0, Mo_BN0252_117660T0, Mo_BN0252_118400T0	Mo_CD0065_113970T0, Mo_CD0065_115770T0	Mo_CD0142_115580T0, Mo_CD0142_115990T0	Mo_CH0043_115240T0, Mo_CH0043_117390T0	Mo_CH0072_115870T0	Mo_CH0452_119080T0	Mo_CH0461_114440T0		Mo_CH1164_116810T0	Mo_CM0028_114390T0	Mo_DB11-621_120210T0	Mo_FJ0204804_107840T0	Mo_FJ11SH-527-1_106730T0	Mo_FJ12JN-084-3_108050T0, Mo_FJ12JN-084-3_116940T0	Mo_FJ13SH05-2_117500T0, Mo_FJ13SH05-2_118210T0	Mo_FJ2000-62A_110460T0, Mo_FJ2000-62A_118220T0, Mo_FJ2000-62A_118750T0	Mo_FJ2000-69A_115660T0, Mo_FJ2000-69A_118440T0	Mo_FJ2001-112B_117840T0, Mo_FJ2001-112B_118760T0	Mo_FJ2003-001A1_110330T0, Mo_FJ2003-001A1_118250T0	Mo_FJ2005113B_117800T0, Mo_FJ2005113B_118690T0, Mo_FJ2005113B_118920T0	Mo_FJ2006-60A3_111840T0, Mo_FJ2006-60A3_118000T0	Mo_FJ72ZC7-77_114270T0, Mo_FJ72ZC7-77_116190T0, Mo_FJ72ZC7-77_117490T0	Mo_FJ78-JJ_119980T0	Mo_FJ81-JY_120010T0	Mo_FJ81-MH_120570T0, Mo_FJ81-MH_121960T0	Mo_FJ81-SW_120540T0		Mo_FJ81221ZB11-14_112630T0, Mo_FJ81221ZB11-14_118860T0	Mo_FJ86-CT_116900T0		Mo_FJ95054B_118930T0	Mo_FJ95085AZB13-116_112110T0	Mo_FJ98099_118300T0	Mo_FJ99138_114300T0, Mo_FJ99138_117170T0	Mo_FJSH0703_112650T0	Mo_GD06-53_119900T0, Mo_GD06-53_120710T0	Mo_GD08-2025_112380T0	Mo_GY0040_115600T0, Mo_GY0040_115610T0, Mo_GY0040_118020T0, Mo_GY0040_118240T0, Mo_GY0040_119720T0	Mo_HB-14_120320T0, Mo_HB-14_121200T0		Mo_HN-0812-3_110680T0	Mo_HN-158_112030T0	Mo_HN10-1604_117470T0, Mo_HN10-1604_118440T0	Mo_IA1_118350T0, Mo_IA1_119760T0	Mo_IB33_107480T0, Mo_IB33_111590T0	Mo_IB49_112360T0, Mo_IB49_120870T0, Mo_IB49_122970T0, Mo_IB49_122980T0	Mo_IC17_122070T0	Mo_IE1K_094990T0, Mo_IE1K_113550T0, Mo_IE1K_116500T0, Mo_IE1K_120440T0	Mo_IN0017_118090T0, Mo_IN0017_119500T0	Mo_IN0054_104780T0	Mo_IN0059_117340T0		Mo_IN0115_115790T0, Mo_IN0115_118030T0, Mo_IN0115_118930T0, Mo_IN0115_118980T0	Mo_IN0116_117470T0, Mo_IN0116_117850T0, Mo_IN0116_118160T0, Mo_IN0116_119120T0, Mo_IN0116_119560T0	Mo_IT0010_117620T0	Mo_JS08-611_116110T0, Mo_JS08-611_116490T0, Mo_JS08-611_120890T0	Mo_JS09-138_116220T0, Mo_JS09-138_118600T0, Mo_JS09-138_120540T0			Mo_JX11-141_119740T0	Mo_KA1-3-1_119020T0, Mo_KA1-3-1_119650T0	Mo_KA2-1-1_112240T0, Mo_KA2-1-1_112750T0	Mo_ML0060_110650T0	Mo_ML0062_114260T0, Mo_ML0062_116420T0, Mo_ML0062_118330T0, Mo_ML0062_118500T0	Mo_ML33_116690T0, Mo_ML33_119280T0, Mo_ML33_119490T0, Mo_ML33_120020T0, Mo_ML33_120030T0, Mo_ML33_120060T0, Mo_ML33_120070T0	Mo_NG0012_115780T0	Mo_NG0054_115750T0	Mo_Nich-2-3-2_116500T0, Mo_Nich-2-3-2_117210T0	Mo_Nich-2-7-4_115910T0	Mo_SC-10-120-65-2_115750T0	Mo_SC-10-25-44-1_104560T0	Mo_TG0004_116000T0	Mo_TG0032_116520T0, Mo_TG0032_118320T0	Mo_TN0001_113230T0, Mo_TN0001_114330T0, Mo_TN0001_116820T0	Mo_TN0002_113210T0, Mo_TN0002_116780T0	Mo_TN0050_115100T0	Mo_TN0057_115790T0, Mo_TN0057_125210T0	Mo_TN0090_112360T0, Mo_TN0090_113340T0, Mo_TN0090_118890T0	Mo_TR0025_118360T0, Mo_TR0025_118370T0		Mo_TW-12CY-TB1-2_116070T0		Mo_TW-12HL-YL2-1_115840T0	Mo_TW-12TD-RH1-1_112380T0	Mo_TW-12TN-HB2-2_115330T0, Mo_TW-12TN-HB2-2_115490T0, Mo_TW-12TN-HB2-2_119420T0	Mo_TW-12YL-DL3-2_118520T0	Mo_TW-12YL-DP1-1_115780T0, Mo_TW-12YL-DP1-1_115950T0, Mo_TW-12YL-DP1-1_120220T0		Mo_TW-2-7-2-A-1_119150T0, Mo_TW-2-7-2-A-1_119490T0, Mo_TW-2-7-2-A-1_119990T0	Mo_TW-6-2-2-B-1_118600T0, Mo_TW-6-2-2-B-1_119440T0	Mo_TW-6-43-1_119470T0, Mo_TW-6-43-1_120430T0	Mo_TW-CYBP1-3_116390T0		Mo_TW-PT3-1_116620T0	Mo_TW-PT6-1_116350T0, Mo_TW-PT6-1_116520T0, Mo_TW-PT6-1_120460T0	Mo_TW-TN4-2_115440T0, Mo_TW-TN4-2_115650T0, Mo_TW-TN4-2_119510T0	Mo_US0041_115890T0, Mo_US0041_117410T0, Mo_US0041_120370T0	Mo_VT0027_118810T0	Mo_VT0030_119290T0, Mo_VT0030_119560T0	Mo_WD-3-1_1_117770T0, Mo_WD-3-1_1_117800T0	Mo_YN07205e_112180T0	Mo_YN072310_118510T0	Mo_YN072311_119060T0, Mo_YN072311_120000T0	Mo_YN072313_112790T0	Mo_YN08181e_118410T0, Mo_YN08181e_119300T0, Mo_YN08181e_119370T0, Mo_YN08181e_119430T0	Mo_YN08182c_118910T0, Mo_YN08182c_120040T0	Mo_YN126311_119540T0, Mo_YN126311_120350T0	Mo_YN126441_119800T0, Mo_YN126441_120560T0	Mo_YN8773-19_115370T0, Mo_YN8773-19_117530T0	Mo_YN8773R-27_115720T0, Mo_YN8773R-27_119050T0			Mo_ZJ2011-7-1_119000T0
OG0000048	Mo_13FM-16-1_019980T0, Mo_13FM-16-1_019990T0	Mo_13FM-24-1_026230T0, Mo_13FM-24-1_026240T0	Mo_13FM-3-2_071520T0, Mo_13FM-3-2_071530T0	Mo_13FM-5-1_012360T0, Mo_13FM-5-1_012370T0	Mo_AG0004_033540T0, Mo_AG0004_033550T0	Mo_AV1-1-1_044320T0, Mo_AV1-1-1_044330T0	Mo_BJ-90-611_064990T0, Mo_BJ-90-611_065000T0	Mo_BJ08-8_014300T0, Mo_BJ08-8_014310T0	Mo_BN0123_002350T0, Mo_BN0123_002360T0	Mo_BN0202_026820T0, Mo_BN0202_026830T0	Mo_BN0252_056930T0, Mo_BN0252_056940T0	Mo_CD0065_005940T0, Mo_CD0065_005950T0	Mo_CD0142_041890T0, Mo_CD0142_041900T0	Mo_CH0043_021510T0	Mo_CH0072_038860T0, Mo_CH0072_038870T0	Mo_CH0452_030320T0, Mo_CH0452_030330T0	Mo_CH0461_037700T0, Mo_CH0461_037710T0	Mo_CH1103_034360T0, Mo_CH1103_034370T0	Mo_CH1164_033100T0, Mo_CH1164_033110T0	Mo_CM0028_054660T0, Mo_CM0028_054670T0	Mo_DB11-621_056960T0, Mo_DB11-621_056970T0	Mo_FJ0204804_068160T0, Mo_FJ0204804_068170T0	Mo_FJ11SH-527-1_066030T0	Mo_FJ12JN-084-3_063970T0	Mo_FJ13SH05-2_061660T0, Mo_FJ13SH05-2_061670T0	Mo_FJ2000-62A_046740T0	Mo_FJ2000-69A_068550T0	Mo_FJ2001-112B_050480T0	Mo_FJ2003-001A1_066900T0	Mo_FJ2005113B_049770T0	Mo_FJ2006-60A3_041020T0, Mo_FJ2006-60A3_041030T0	Mo_FJ72ZC7-77_069170T0, Mo_FJ72ZC7-77_069180T0	Mo_FJ78-JJ_002320T0	Mo_FJ81-JY_001240T0	Mo_FJ81-MH_008230T0	Mo_FJ81-SW_005070T0	Mo_FJ81-ZP_007060T0	Mo_FJ81221ZB11-14_025150T0, Mo_FJ81221ZB11-14_025160T0	Mo_FJ86-CT_007570T0	Mo_FJ86061ZE3-39_013230T0, Mo_FJ86061ZE3-39_013240T0	Mo_FJ95054B_011210T0	Mo_FJ95085AZB13-116_070320T0, Mo_FJ95085AZB13-116_070330T0	Mo_FJ98099_052070T0, Mo_FJ98099_052080T0	Mo_FJ99138_063470T0, Mo_FJ99138_063480T0	Mo_FJSH0703_066190T0	Mo_GD06-53_052420T0, Mo_GD06-53_052430T0	Mo_GD08-2025_052130T0, Mo_GD08-2025_052140T0	Mo_GY0040_052680T0, Mo_GY0040_052690T0	Mo_HB-14_064370T0, Mo_HB-14_064380T0	Mo_HB-LTH18_023250T0	Mo_HN-0812-3_022980T0	Mo_HN-158_059330T0, Mo_HN-158_059340T0	Mo_HN10-1604_064800T0, Mo_HN10-1604_064810T0	Mo_IA1_025020T0, Mo_IA1_025030T0	Mo_IB33_002350T0, Mo_IB33_002360T0	Mo_IB49_000250T0, Mo_IB49_000260T0	Mo_IC17_124620T0	Mo_IE1K_003680T0, Mo_IE1K_003690T0	Mo_IN0017_006360T0, Mo_IN0017_006370T0	Mo_IN0054_011620T0	Mo_IN0059_012220T0, Mo_IN0059_012230T0	Mo_IN0114_007230T0, Mo_IN0114_007240T0	Mo_IN0115_024380T0, Mo_IN0115_024390T0	Mo_IN0116_008640T0	Mo_IT0010_029390T0, Mo_IT0010_029400T0	Mo_JS08-611_012610T0, Mo_JS08-611_012620T0	Mo_JS09-138_017490T0, Mo_JS09-138_017500T0	Mo_JX-09Z116-1_012850T0, Mo_JX-09Z116-1_012860T0	Mo_JX10-102_061200T0, Mo_JX10-102_061210T0	Mo_JX11-141_008550T0, Mo_JX11-141_008560T0	Mo_KA1-3-1_046500T0	Mo_KA2-1-1_000280T0	Mo_ML0060_053640T0, Mo_ML0060_053650T0	Mo_ML0062_008730T0, Mo_ML0062_008740T0	Mo_ML33_030980T0, Mo_ML33_030990T0	Mo_NG0012_073920T0, Mo_NG0012_073930T0	Mo_NG0054_056740T0, Mo_NG0054_056750T0	Mo_Nich-2-3-2_035040T0	Mo_Nich-2-7-4_040850T0	Mo_SC-10-120-65-2_045220T0, Mo_SC-10-120-65-2_045230T0	Mo_SC-10-25-44-1_042780T0, Mo_SC-10-25-44-1_042790T0	Mo_TG0004_020900T0, Mo_TG0004_020910T0	Mo_TG0032_035630T0, Mo_TG0032_035640T0	Mo_TN0001_021440T0, Mo_TN0001_021450T0	Mo_TN0002_022360T0, Mo_TN0002_022370T0	Mo_TN0050_002380T0, Mo_TN0050_002390T0	Mo_TN0057_021620T0, Mo_TN0057_021630T0	Mo_TN0090_023050T0, Mo_TN0090_023060T0	Mo_TR0025_029910T0, Mo_TR0025_029920T0	Mo_TW-1-1-1-B-1_013370T0, Mo_TW-1-1-1-B-1_013380T0	Mo_TW-12CY-TB1-2_010260T0, Mo_TW-12CY-TB1-2_010270T0	Mo_TW-12HL-DF1-2_042630T0	Mo_TW-12HL-YL2-1_007500T0, Mo_TW-12HL-YL2-1_007510T0	Mo_TW-12TD-RH1-1_014020T0, Mo_TW-12TD-RH1-1_014030T0	Mo_TW-12TN-HB2-2_018330T0, Mo_TW-12TN-HB2-2_018340T0	Mo_TW-12YL-DL3-2_000040T0, Mo_TW-12YL-DL3-2_000050T0	Mo_TW-12YL-DP1-1_001910T0	Mo_TW-12YL-TT4-1_014360T0	Mo_TW-2-7-2-A-1_014590T0, Mo_TW-2-7-2-A-1_014600T0	Mo_TW-6-2-2-B-1_049900T0	Mo_TW-6-43-1_009560T0, Mo_TW-6-43-1_009570T0	Mo_TW-CYBP1-3_005420T0, Mo_TW-CYBP1-3_005430T0	Mo_TW-PT1-1_016120T0, Mo_TW-PT1-1_016130T0	Mo_TW-PT3-1_012660T0, Mo_TW-PT3-1_012670T0	Mo_TW-PT6-1_011400T0, Mo_TW-PT6-1_011410T0	Mo_TW-TN4-2_015410T0, Mo_TW-TN4-2_015420T0	Mo_US0041_033210T0, Mo_US0041_033220T0	Mo_VT0027_024800T0, Mo_VT0027_024810T0	Mo_VT0030_008210T0, Mo_VT0030_008220T0	Mo_WD-3-1_1_050760T0	Mo_YN07205e_002100T0, Mo_YN07205e_002110T0	Mo_YN072310_006270T0, Mo_YN072310_006280T0	Mo_YN072311_002310T0, Mo_YN072311_002320T0	Mo_YN072313_010570T0, Mo_YN072313_010580T0	Mo_YN08181e_009380T0, Mo_YN08181e_009390T0	Mo_YN08182c_020080T0, Mo_YN08182c_020090T0	Mo_YN126311_009780T0, Mo_YN126311_009790T0	Mo_YN126441_055550T0, Mo_YN126441_055560T0	Mo_YN8773-19_032770T0, Mo_YN8773-19_032780T0	Mo_YN8773R-27_013230T0, Mo_YN8773R-27_013240T0	Mo_ZJ00-10_041280T0, Mo_ZJ00-10_041290T0	Mo_ZJ08-41_052870T0, Mo_ZJ08-41_052880T0	Mo_ZJ2011-7-1_019770T0
OG0000049	Mo_13FM-16-1_108160T0, Mo_13FM-16-1_108170T0	Mo_13FM-24-1_032720T0, Mo_13FM-24-1_032730T0	Mo_13FM-3-2_072680T0, Mo_13FM-3-2_124860T0	Mo_13FM-5-1_032480T0	Mo_AG0004_046060T0, Mo_AG0004_123080T0	Mo_AV1-1-1_069950T0	Mo_BJ-90-611_033920T0, Mo_BJ-90-611_121950T0	Mo_BJ08-8_065710T0, Mo_BJ08-8_124360T0	Mo_BN0123_038500T0	Mo_BN0202_049090T0, Mo_BN0202_122630T0	Mo_BN0252_045510T0, Mo_BN0252_121560T0	Mo_CD0065_053530T0, Mo_CD0065_121900T0	Mo_CD0142_049080T0, Mo_CD0142_049090T0	Mo_CH0043_055260T0, Mo_CH0043_055270T0	Mo_CH0072_050280T0, Mo_CH0072_120660T0	Mo_CH0452_039590T0	Mo_CH0461_050150T0, Mo_CH0461_120080T0	Mo_CH1103_047700T0	Mo_CH1164_057200T0, Mo_CH1164_120610T0	Mo_CM0028_046910T0, Mo_CM0028_121850T0	Mo_DB11-621_045860T0, Mo_DB11-621_045870T0	Mo_FJ0204804_040920T0, Mo_FJ0204804_040930T0	Mo_FJ11SH-527-1_030040T0	Mo_FJ12JN-084-3_027210T0, Mo_FJ12JN-084-3_119600T0	Mo_FJ13SH05-2_026720T0, Mo_FJ13SH05-2_119990T0	Mo_FJ2000-62A_031760T0, Mo_FJ2000-62A_031770T0	Mo_FJ2000-69A_029960T0, Mo_FJ2000-69A_120440T0	Mo_FJ2001-112B_037280T0, Mo_FJ2001-112B_121720T0	Mo_FJ2003-001A1_043710T0, Mo_FJ2003-001A1_121550T0	Mo_FJ2005113B_035590T0	Mo_FJ2006-60A3_030640T0	Mo_FJ72ZC7-77_034190T0, Mo_FJ72ZC7-77_119770T0	Mo_FJ78-JJ_072860T0, Mo_FJ78-JJ_125200T0	Mo_FJ81-JY_027370T0	Mo_FJ81-MH_040990T0, Mo_FJ81-MH_041000T0	Mo_FJ81-SW_041640T0, Mo_FJ81-SW_041650T0	Mo_FJ81-ZP_041540T0, Mo_FJ81-ZP_122730T0	Mo_FJ81221ZB11-14_070220T0	Mo_FJ86-CT_010120T0, Mo_FJ86-CT_120820T0	Mo_FJ86061ZE3-39_041190T0	Mo_FJ95054B_028800T0, Mo_FJ95054B_120980T0	Mo_FJ95085AZB13-116_032450T0, Mo_FJ95085AZB13-116_120220T0	Mo_FJ98099_040390T0	Mo_FJ99138_034000T0, Mo_FJ99138_120980T0	Mo_FJSH0703_065110T0, Mo_FJSH0703_065120T0	Mo_GD06-53_058770T0, Mo_GD06-53_058780T0	Mo_GD08-2025_028190T0, Mo_GD08-2025_121480T0	Mo_GY0040_057840T0	Mo_HB-14_067720T0, Mo_HB-14_067730T0	Mo_HB-LTH18_037760T0	Mo_HN-0812-3_039990T0, Mo_HN-0812-3_121070T0	Mo_HN-158_042100T0, Mo_HN-158_121810T0	Mo_HN10-1604_062320T0, Mo_HN10-1604_122340T0	Mo_IA1_026960T0, Mo_IA1_026970T0	Mo_IB33_074600T0, Mo_IB33_074610T0	Mo_IB49_044260T0, Mo_IB49_126200T0	Mo_IC17_028670T0, Mo_IC17_028680T0	Mo_IE1K_033690T0, Mo_IE1K_122600T0	Mo_IN0017_079710T0, Mo_IN0017_079720T0	Mo_IN0054_052140T0, Mo_IN0054_052150T0	Mo_IN0059_078650T0, Mo_IN0059_078660T0	Mo_IN0114_044720T0, Mo_IN0114_121610T0	Mo_IN0115_058230T0, Mo_IN0115_123160T0	Mo_IN0116_052290T0	Mo_IT0010_059980T0	Mo_JS08-611_053060T0, Mo_JS08-611_123950T0	Mo_JS09-138_064900T0	Mo_JX-09Z116-1_027510T0	Mo_JX10-102_046170T0, Mo_JX10-102_122010T0	Mo_JX11-141_039840T0, Mo_JX11-141_122300T0	Mo_KA1-3-1_087090T0, Mo_KA1-3-1_087100T0	Mo_KA2-1-1_029190T0	Mo_ML0060_058460T0, Mo_ML0060_058470T0	Mo_ML0062_063650T0, Mo_ML0062_123430T0	Mo_ML33_015510T0, Mo_ML33_121480T0	Mo_NG0012_072430T0	Mo_NG0054_041890T0, Mo_NG0054_041900T0	Mo_Nich-2-3-2_066910T0, Mo_Nich-2-3-2_066920T0	Mo_Nich-2-7-4_038970T0, Mo_Nich-2-7-4_038980T0	Mo_SC-10-120-65-2_035220T0, Mo_SC-10-120-65-2_035230T0	Mo_SC-10-25-44-1_032280T0	Mo_TG0004_060590T0, Mo_TG0004_060600T0	Mo_TG0032_045410T0, Mo_TG0032_045420T0	Mo_TN0001_049520T0, Mo_TN0001_123170T0	Mo_TN0002_048690T0	Mo_TN0050_041910T0, Mo_TN0050_121120T0	Mo_TN0057_046260T0, Mo_TN0057_122110T0	Mo_TN0090_046290T0	Mo_TR0025_047590T0, Mo_TR0025_122010T0	Mo_TW-1-1-1-B-1_067370T0, Mo_TW-1-1-1-B-1_067380T0	Mo_TW-12CY-TB1-2_048030T0, Mo_TW-12CY-TB1-2_048040T0	Mo_TW-12HL-DF1-2_069270T0, Mo_TW-12HL-DF1-2_069280T0	Mo_TW-12HL-YL2-1_038840T0, Mo_TW-12HL-YL2-1_122120T0	Mo_TW-12TD-RH1-1_044070T0, Mo_TW-12TD-RH1-1_122440T0	Mo_TW-12TN-HB2-2_041800T0, Mo_TW-12TN-HB2-2_122230T0	Mo_TW-12YL-DL3-2_062020T0, Mo_TW-12YL-DL3-2_123260T0	Mo_TW-12YL-DP1-1_062640T0, Mo_TW-12YL-DP1-1_123840T0	Mo_TW-12YL-TT4-1_047260T0, Mo_TW-12YL-TT4-1_047270T0	Mo_TW-2-7-2-A-1_059510T0, Mo_TW-2-7-2-A-1_123710T0	Mo_TW-6-2-2-B-1_046250T0, Mo_TW-6-2-2-B-1_122560T0	Mo_TW-6-43-1_054520T0	Mo_TW-CYBP1-3_045900T0, Mo_TW-CYBP1-3_122330T0	Mo_TW-PT1-1_067320T0, Mo_TW-PT1-1_123450T0	Mo_TW-PT3-1_034850T0	Mo_TW-PT6-1_066350T0, Mo_TW-PT6-1_124230T0	Mo_TW-TN4-2_047470T0	Mo_US0041_045940T0, Mo_US0041_123700T0	Mo_VT0027_044410T0	Mo_VT0030_052050T0	Mo_WD-3-1_1_037260T0, Mo_WD-3-1_1_120570T0	Mo_YN07205e_045370T0, Mo_YN07205e_045380T0	Mo_YN072310_054880T0, Mo_YN072310_054890T0	Mo_YN072311_049060T0, Mo_YN072311_049070T0	Mo_YN072313_042320T0, Mo_YN072313_121580T0	Mo_YN08181e_045490T0, Mo_YN08181e_122600T0	Mo_YN08182c_048430T0, Mo_YN08182c_123090T0	Mo_YN126311_051190T0, Mo_YN126311_051200T0	Mo_YN126441_056650T0	Mo_YN8773-19_057340T0, Mo_YN8773-19_121330T0	Mo_YN8773R-27_078310T0, Mo_YN8773R-27_078320T0	Mo_ZJ00-10_040930T0, Mo_ZJ00-10_040940T0	Mo_ZJ08-41_040930T0	Mo_ZJ2011-7-1_067110T0
OG0000050	Mo_13FM-16-1_020790T0, Mo_13FM-16-1_020800T0	Mo_13FM-24-1_014460T0	Mo_13FM-3-2_006590T0, Mo_13FM-3-2_006600T0	Mo_13FM-5-1_013430T0, Mo_13FM-5-1_013440T0	Mo_AG0004_005810T0	Mo_AV1-1-1_007430T0, Mo_AV1-1-1_007440T0	Mo_BJ-90-611_029250T0, Mo_BJ-90-611_029260T0	Mo_BJ08-8_018670T0, Mo_BJ08-8_018680T0	Mo_BN0123_028750T0, Mo_BN0123_028760T0	Mo_BN0202_009750T0, Mo_BN0202_009760T0	Mo_BN0252_020380T0, Mo_BN0252_020390T0	Mo_CD0065_030340T0	Mo_CD0142_005630T0, Mo_CD0142_005640T0	Mo_CH0043_009350T0, Mo_CH0043_009360T0	Mo_CH0072_000790T0, Mo_CH0072_000800T0	Mo_CH0452_024370T0, Mo_CH0452_036970T0, Mo_CH0452_036980T0	Mo_CH0461_029280T0	Mo_CH1103_013900T0	Mo_CH1164_018350T0, Mo_CH1164_018360T0	Mo_CM0028_017710T0, Mo_CM0028_017720T0	Mo_DB11-621_001890T0	Mo_FJ0204804_011680T0, Mo_FJ0204804_011690T0	Mo_FJ11SH-527-1_022730T0, Mo_FJ11SH-527-1_022740T0	Mo_FJ12JN-084-3_024010T0, Mo_FJ12JN-084-3_024020T0	Mo_FJ13SH05-2_018570T0, Mo_FJ13SH05-2_018580T0	Mo_FJ2000-62A_011850T0, Mo_FJ2000-62A_011860T0	Mo_FJ2000-69A_005600T0, Mo_FJ2000-69A_005610T0	Mo_FJ2001-112B_016600T0, Mo_FJ2001-112B_016610T0	Mo_FJ2003-001A1_003130T0, Mo_FJ2003-001A1_003140T0	Mo_FJ2005113B_010030T0, Mo_FJ2005113B_010040T0	Mo_FJ2006-60A3_013910T0, Mo_FJ2006-60A3_013920T0	Mo_FJ72ZC7-77_015000T0, Mo_FJ72ZC7-77_015010T0	Mo_FJ78-JJ_027100T0, Mo_FJ78-JJ_027110T0	Mo_FJ81-JY_006830T0, Mo_FJ81-JY_006840T0	Mo_FJ81-MH_006580T0	Mo_FJ81-SW_006580T0, Mo_FJ81-SW_006590T0	Mo_FJ81-ZP_004370T0, Mo_FJ81-ZP_004380T0	Mo_FJ81221ZB11-14_015230T0, Mo_FJ81221ZB11-14_015240T0	Mo_FJ86-CT_037880T0, Mo_FJ86-CT_037890T0	Mo_FJ86061ZE3-39_004560T0, Mo_FJ86061ZE3-39_004570T0	Mo_FJ95054B_002780T0, Mo_FJ95054B_002790T0	Mo_FJ95085AZB13-116_011870T0, Mo_FJ95085AZB13-116_011880T0	Mo_FJ98099_019320T0	Mo_FJ99138_008580T0, Mo_FJ99138_008590T0	Mo_FJSH0703_023720T0, Mo_FJSH0703_023730T0	Mo_GD06-53_045990T0, Mo_GD06-53_046000T0	Mo_GD08-2025_005400T0	Mo_GY0040_016630T0, Mo_GY0040_016640T0	Mo_HB-14_006760T0	Mo_HB-LTH18_011040T0	Mo_HN-0812-3_031590T0, Mo_HN-0812-3_031600T0	Mo_HN-158_010530T0, Mo_HN-158_010540T0	Mo_HN10-1604_007090T0, Mo_HN10-1604_007100T0	Mo_IA1_018900T0, Mo_IA1_018910T0	Mo_IB33_016260T0	Mo_IB49_019180T0	Mo_IC17_057530T0	Mo_IE1K_047560T0, Mo_IE1K_047570T0	Mo_IN0017_022330T0, Mo_IN0017_022340T0	Mo_IN0054_009240T0	Mo_IN0059_022360T0	Mo_IN0114_023590T0, Mo_IN0114_023600T0	Mo_IN0115_026100T0	Mo_IN0116_006080T0, Mo_IN0116_006090T0	Mo_IT0010_004810T0, Mo_IT0010_004820T0	Mo_JS08-611_004610T0, Mo_JS08-611_004620T0	Mo_JS09-138_002300T0, Mo_JS09-138_002310T0	Mo_JX-09Z116-1_022770T0, Mo_JX-09Z116-1_022780T0	Mo_JX10-102_005570T0	Mo_JX11-141_005310T0	Mo_KA1-3-1_014730T0, Mo_KA1-3-1_014740T0	Mo_KA2-1-1_007270T0, Mo_KA2-1-1_007280T0	Mo_ML0060_014300T0, Mo_ML0060_014310T0	Mo_ML0062_006190T0, Mo_ML0062_006200T0	Mo_ML33_016200T0, Mo_ML33_016210T0	Mo_NG0012_014160T0	Mo_NG0054_019170T0, Mo_NG0054_019180T0	Mo_Nich-2-3-2_008660T0, Mo_Nich-2-3-2_008670T0	Mo_Nich-2-7-4_005950T0, Mo_Nich-2-7-4_005960T0	Mo_SC-10-120-65-2_013230T0, Mo_SC-10-120-65-2_013240T0	Mo_SC-10-25-44-1_018190T0, Mo_SC-10-25-44-1_018200T0	Mo_TG0004_003590T0, Mo_TG0004_003600T0	Mo_TG0032_006040T0, Mo_TG0032_006050T0	Mo_TN0001_018070T0	Mo_TN0002_019630T0	Mo_TN0050_040070T0	Mo_TN0057_044100T0, Mo_TN0057_044110T0	Mo_TN0090_019980T0, Mo_TN0090_019990T0	Mo_TR0025_009990T0, Mo_TR0025_010000T0	Mo_TW-1-1-1-B-1_014980T0, Mo_TW-1-1-1-B-1_014990T0	Mo_TW-12CY-TB1-2_020890T0, Mo_TW-12CY-TB1-2_020900T0	Mo_TW-12HL-DF1-2_002700T0, Mo_TW-12HL-DF1-2_002710T0	Mo_TW-12HL-YL2-1_014550T0, Mo_TW-12HL-YL2-1_014560T0	Mo_TW-12TD-RH1-1_026640T0	Mo_TW-12TN-HB2-2_030350T0, Mo_TW-12TN-HB2-2_030360T0	Mo_TW-12YL-DL3-2_001950T0	Mo_TW-12YL-DP1-1_007160T0, Mo_TW-12YL-DP1-1_007170T0	Mo_TW-12YL-TT4-1_005480T0	Mo_TW-2-7-2-A-1_017820T0	Mo_TW-6-2-2-B-1_033100T0, Mo_TW-6-2-2-B-1_033110T0	Mo_TW-6-43-1_011540T0, Mo_TW-6-43-1_011550T0	Mo_TW-CYBP1-3_018480T0, Mo_TW-CYBP1-3_018490T0	Mo_TW-PT1-1_006950T0, Mo_TW-PT1-1_006960T0	Mo_TW-PT3-1_006360T0	Mo_TW-PT6-1_000670T0, Mo_TW-PT6-1_000680T0	Mo_TW-TN4-2_018320T0, Mo_TW-TN4-2_018330T0	Mo_US0041_020450T0, Mo_US0041_020460T0	Mo_VT0027_003520T0, Mo_VT0027_003530T0	Mo_VT0030_003540T0, Mo_VT0030_003550T0	Mo_WD-3-1_1_019500T0	Mo_YN07205e_020030T0, Mo_YN07205e_020040T0	Mo_YN072310_005020T0, Mo_YN072310_005030T0	Mo_YN072311_004560T0, Mo_YN072311_004570T0	Mo_YN072313_002900T0, Mo_YN072313_002910T0	Mo_YN08181e_052900T0	Mo_YN08182c_014400T0, Mo_YN08182c_014410T0	Mo_YN126311_007170T0	Mo_YN126441_032030T0	Mo_YN8773-19_020510T0	Mo_YN8773R-27_006760T0, Mo_YN8773R-27_006770T0	Mo_ZJ00-10_000540T0, Mo_ZJ00-10_000550T0	Mo_ZJ08-41_004500T0, Mo_ZJ08-41_004510T0	Mo_ZJ2011-7-1_002780T0
OG0000051	Mo_13FM-16-1_100280T0	Mo_13FM-24-1_100880T0, Mo_13FM-24-1_100890T0	Mo_13FM-3-2_102970T0, Mo_13FM-3-2_102980T0	Mo_13FM-5-1_099520T0, Mo_13FM-5-1_099530T0	Mo_AG0004_101230T0, Mo_AG0004_101240T0	Mo_AV1-1-1_100080T0, Mo_AV1-1-1_100090T0	Mo_BJ-90-611_102990T0, Mo_BJ-90-611_103000T0	Mo_BJ08-8_108800T0, Mo_BJ08-8_108810T0	Mo_BN0123_108040T0	Mo_BN0202_100470T0, Mo_BN0202_100480T0	Mo_BN0252_099180T0, Mo_BN0252_099190T0	Mo_CD0065_112210T0	Mo_CD0142_109970T0, Mo_CD0142_109980T0	Mo_CH0043_105230T0	Mo_CH0072_102380T0	Mo_CH0452_107570T0, Mo_CH0452_107580T0	Mo_CH0461_101780T0, Mo_CH0461_101790T0	Mo_CH1103_102200T0, Mo_CH1103_102210T0	Mo_CH1164_107110T0	Mo_CM0028_100460T0, Mo_CM0028_100470T0	Mo_DB11-621_099080T0, Mo_DB11-621_099090T0	Mo_FJ0204804_099520T0, Mo_FJ0204804_099530T0	Mo_FJ11SH-527-1_099210T0, Mo_FJ11SH-527-1_099220T0	Mo_FJ12JN-084-3_098010T0, Mo_FJ12JN-084-3_098020T0	Mo_FJ13SH05-2_098830T0, Mo_FJ13SH05-2_098840T0	Mo_FJ2000-62A_099020T0, Mo_FJ2000-62A_099030T0	Mo_FJ2000-69A_100710T0, Mo_FJ2000-69A_100720T0	Mo_FJ2001-112B_099830T0, Mo_FJ2001-112B_099840T0	Mo_FJ2003-001A1_099390T0, Mo_FJ2003-001A1_099400T0	Mo_FJ2005113B_017760T0, Mo_FJ2005113B_099550T0, Mo_FJ2005113B_099560T0		Mo_FJ72ZC7-77_099710T0, Mo_FJ72ZC7-77_099720T0	Mo_FJ78-JJ_098750T0, Mo_FJ78-JJ_098760T0	Mo_FJ81-JY_101400T0, Mo_FJ81-JY_101410T0	Mo_FJ81-MH_098610T0, Mo_FJ81-MH_098620T0	Mo_FJ81-SW_098190T0, Mo_FJ81-SW_098200T0	Mo_FJ81-ZP_099500T0, Mo_FJ81-ZP_099510T0	Mo_FJ81221ZB11-14_102470T0, Mo_FJ81221ZB11-14_102480T0	Mo_FJ86-CT_099060T0, Mo_FJ86-CT_099070T0	Mo_FJ86061ZE3-39_103160T0, Mo_FJ86061ZE3-39_103170T0	Mo_FJ95054B_102500T0, Mo_FJ95054B_102510T0	Mo_FJ95085AZB13-116_099660T0, Mo_FJ95085AZB13-116_099670T0	Mo_FJ98099_099600T0, Mo_FJ98099_099610T0	Mo_FJ99138_098510T0, Mo_FJ99138_098520T0	Mo_FJSH0703_099240T0, Mo_FJSH0703_099250T0	Mo_GD06-53_086700T0, Mo_GD06-53_086710T0	Mo_GD08-2025_097140T0, Mo_GD08-2025_097150T0	Mo_GY0040_099900T0, Mo_GY0040_099910T0	Mo_HB-14_107530T0, Mo_HB-14_108790T0	Mo_HB-LTH18_107070T0	Mo_HN-0812-3_103380T0, Mo_HN-0812-3_103390T0	Mo_HN-158_097810T0, Mo_HN-158_097820T0	Mo_HN10-1604_097690T0, Mo_HN10-1604_097700T0	Mo_IA1_070180T0, Mo_IA1_070190T0		Mo_IB49_104370T0, Mo_IB49_104380T0	Mo_IC17_097230T0	Mo_IE1K_103940T0	Mo_IN0017_108280T0, Mo_IN0017_110050T0	Mo_IN0054_101720T0	Mo_IN0059_108700T0	Mo_IN0114_106680T0	Mo_IN0115_107180T0	Mo_IN0116_101770T0	Mo_IT0010_102800T0	Mo_JS08-611_111200T0, Mo_JS08-611_111210T0	Mo_JS09-138_109710T0, Mo_JS09-138_109720T0	Mo_JX-09Z116-1_103020T0, Mo_JX-09Z116-1_103030T0	Mo_JX10-102_100990T0, Mo_JX10-102_101000T0	Mo_JX11-141_100510T0, Mo_JX11-141_100520T0	Mo_KA1-3-1_100540T0, Mo_KA1-3-1_100550T0	Mo_KA2-1-1_110870T0	Mo_ML0060_103560T0, Mo_ML0060_103570T0	Mo_ML0062_104720T0	Mo_ML33_097360T0, Mo_ML33_097370T0	Mo_NG0012_100370T0	Mo_NG0054_100150T0, Mo_NG0054_100160T0	Mo_Nich-2-3-2_096600T0, Mo_Nich-2-3-2_096610T0	Mo_Nich-2-7-4_097660T0	Mo_SC-10-120-65-2_100000T0, Mo_SC-10-120-65-2_100010T0	Mo_SC-10-25-44-1_098080T0, Mo_SC-10-25-44-1_098090T0	Mo_TG0004_103000T0	Mo_TG0032_103400T0	Mo_TN0001_104430T0, Mo_TN0001_104440T0	Mo_TN0002_104600T0, Mo_TN0002_104610T0	Mo_TN0050_107260T0, Mo_TN0050_108580T0	Mo_TN0057_108300T0, Mo_TN0057_109510T0	Mo_TN0090_104960T0, Mo_TN0090_104970T0	Mo_TR0025_100840T0, Mo_TR0025_100850T0	Mo_TW-1-1-1-B-1_102470T0, Mo_TW-1-1-1-B-1_102480T0	Mo_TW-12CY-TB1-2_101960T0, Mo_TW-12CY-TB1-2_101970T0	Mo_TW-12HL-DF1-2_102370T0, Mo_TW-12HL-DF1-2_102380T0	Mo_TW-12HL-YL2-1_102320T0, Mo_TW-12HL-YL2-1_102330T0	Mo_TW-12TD-RH1-1_102410T0, Mo_TW-12TD-RH1-1_102420T0	Mo_TW-12TN-HB2-2_103130T0, Mo_TW-12TN-HB2-2_103140T0	Mo_TW-12YL-DL3-2_101730T0, Mo_TW-12YL-DL3-2_101740T0	Mo_TW-12YL-DP1-1_101670T0, Mo_TW-12YL-DP1-1_101680T0	Mo_TW-12YL-TT4-1_102100T0, Mo_TW-12YL-TT4-1_102110T0	Mo_TW-2-7-2-A-1_103160T0, Mo_TW-2-7-2-A-1_103170T0	Mo_TW-6-2-2-B-1_102030T0, Mo_TW-6-2-2-B-1_102040T0	Mo_TW-6-43-1_104070T0, Mo_TW-6-43-1_104080T0	Mo_TW-CYBP1-3_102950T0, Mo_TW-CYBP1-3_102960T0	Mo_TW-PT1-1_102820T0, Mo_TW-PT1-1_102830T0	Mo_TW-PT3-1_102000T0, Mo_TW-PT3-1_102010T0	Mo_TW-PT6-1_102500T0, Mo_TW-PT6-1_102510T0	Mo_TW-TN4-2_102250T0, Mo_TW-TN4-2_102260T0	Mo_US0041_104030T0	Mo_VT0027_106070T0	Mo_VT0030_108810T0	Mo_WD-3-1_1_100460T0, Mo_WD-3-1_1_100470T0	Mo_YN07205e_100500T0, Mo_YN07205e_100510T0	Mo_YN072310_103670T0, Mo_YN072310_103680T0	Mo_YN072311_109790T0, Mo_YN072311_109800T0	Mo_YN072313_105490T0	Mo_YN08181e_106610T0	Mo_YN08182c_109180T0	Mo_YN126311_103000T0	Mo_YN126441_108960T0, Mo_YN126441_108970T0	Mo_YN8773-19_108500T0	Mo_YN8773R-27_111770T0	Mo_ZJ00-10_099660T0, Mo_ZJ00-10_099670T0	Mo_ZJ08-41_098290T0, Mo_ZJ08-41_098300T0	Mo_ZJ2011-7-1_102360T0, Mo_ZJ2011-7-1_102370T0
OG0000052	Mo_13FM-16-1_020590T0, Mo_13FM-16-1_020600T0	Mo_13FM-24-1_014640T0	Mo_13FM-3-2_006390T0, Mo_13FM-3-2_006400T0	Mo_13FM-5-1_013230T0, Mo_13FM-5-1_013240T0	Mo_AG0004_005990T0	Mo_AV1-1-1_007230T0, Mo_AV1-1-1_007240T0	Mo_BJ-90-611_029050T0, Mo_BJ-90-611_029060T0	Mo_BJ08-8_018470T0, Mo_BJ08-8_018480T0	Mo_BN0123_028550T0, Mo_BN0123_028560T0	Mo_BN0202_009550T0, Mo_BN0202_009560T0	Mo_BN0252_020180T0, Mo_BN0252_020190T0	Mo_CD0065_051060T0, Mo_CD0065_051070T0	Mo_CD0142_005430T0, Mo_CD0142_005440T0	Mo_CH0043_009150T0, Mo_CH0043_009160T0	Mo_CH0072_000590T0, Mo_CH0072_000600T0	Mo_CH0452_036770T0, Mo_CH0452_036780T0	Mo_CH0461_029460T0	Mo_CH1103_014080T0	Mo_CH1164_018150T0, Mo_CH1164_018160T0	Mo_CM0028_017510T0, Mo_CM0028_017520T0	Mo_DB11-621_002070T0	Mo_FJ0204804_011480T0, Mo_FJ0204804_011490T0	Mo_FJ11SH-527-1_022530T0, Mo_FJ11SH-527-1_022540T0	Mo_FJ12JN-084-3_023810T0, Mo_FJ12JN-084-3_023820T0	Mo_FJ13SH05-2_018370T0, Mo_FJ13SH05-2_018380T0	Mo_FJ2000-62A_011650T0, Mo_FJ2000-62A_011660T0	Mo_FJ2000-69A_005400T0, Mo_FJ2000-69A_005410T0	Mo_FJ2001-112B_016400T0, Mo_FJ2001-112B_016410T0	Mo_FJ2003-001A1_002930T0, Mo_FJ2003-001A1_002940T0	Mo_FJ2005113B_009830T0, Mo_FJ2005113B_009840T0	Mo_FJ2006-60A3_013710T0, Mo_FJ2006-60A3_013720T0	Mo_FJ72ZC7-77_014800T0, Mo_FJ72ZC7-77_014810T0	Mo_FJ78-JJ_018930T0	Mo_FJ81-JY_006630T0, Mo_FJ81-JY_006640T0	Mo_FJ81-MH_030760T0	Mo_FJ81-SW_006380T0, Mo_FJ81-SW_006390T0	Mo_FJ81-ZP_004170T0, Mo_FJ81-ZP_004180T0	Mo_FJ81221ZB11-14_015040T0, Mo_FJ81221ZB11-14_015050T0	Mo_FJ86-CT_036690T0, Mo_FJ86-CT_036700T0	Mo_FJ86061ZE3-39_004360T0, Mo_FJ86061ZE3-39_004370T0	Mo_FJ95054B_002580T0, Mo_FJ95054B_002590T0	Mo_FJ95085AZB13-116_011670T0, Mo_FJ95085AZB13-116_011680T0	Mo_FJ98099_019500T0	Mo_FJ99138_008380T0, Mo_FJ99138_008390T0	Mo_FJSH0703_023520T0, Mo_FJSH0703_023530T0	Mo_GD06-53_043260T0	Mo_GD08-2025_005580T0	Mo_GY0040_016430T0, Mo_GY0040_016440T0	Mo_HB-14_006940T0	Mo_HB-LTH18_011220T0	Mo_HN-0812-3_031390T0, Mo_HN-0812-3_031400T0	Mo_HN-158_010330T0, Mo_HN-158_010340T0	Mo_HN10-1604_006890T0, Mo_HN10-1604_006900T0	Mo_IA1_009560T0	Mo_IB33_027570T0, Mo_IB33_027580T0	Mo_IB49_014770T0, Mo_IB49_014780T0	Mo_IC17_073170T0	Mo_IE1K_047360T0, Mo_IE1K_047370T0	Mo_IN0017_022130T0, Mo_IN0017_022140T0	Mo_IN0054_009420T0	Mo_IN0059_022540T0	Mo_IN0114_023390T0, Mo_IN0114_023400T0	Mo_IN0115_026280T0	Mo_IN0116_005880T0, Mo_IN0116_005890T0	Mo_IT0010_004610T0, Mo_IT0010_004620T0	Mo_JS08-611_004410T0, Mo_JS08-611_004420T0	Mo_JS09-138_002100T0, Mo_JS09-138_002110T0	Mo_JX-09Z116-1_022570T0, Mo_JX-09Z116-1_022580T0	Mo_JX10-102_005750T0	Mo_JX11-141_005490T0	Mo_KA1-3-1_014530T0, Mo_KA1-3-1_014540T0	Mo_KA2-1-1_007070T0, Mo_KA2-1-1_007080T0	Mo_ML0060_014100T0, Mo_ML0060_014110T0	Mo_ML0062_005990T0, Mo_ML0062_006000T0	Mo_ML33_016000T0, Mo_ML33_016010T0	Mo_NG0012_014340T0	Mo_NG0054_018970T0, Mo_NG0054_018980T0	Mo_Nich-2-3-2_008460T0, Mo_Nich-2-3-2_008470T0	Mo_Nich-2-7-4_005750T0, Mo_Nich-2-7-4_005760T0	Mo_SC-10-120-65-2_013030T0, Mo_SC-10-120-65-2_013040T0	Mo_SC-10-25-44-1_017990T0, Mo_SC-10-25-44-1_018000T0	Mo_TG0004_003390T0, Mo_TG0004_003400T0	Mo_TG0032_005840T0, Mo_TG0032_005850T0	Mo_TN0001_018250T0	Mo_TN0002_019810T0	Mo_TN0050_040250T0	Mo_TN0057_043900T0, Mo_TN0057_043910T0	Mo_TN0090_019780T0, Mo_TN0090_019790T0	Mo_TR0025_009790T0, Mo_TR0025_009800T0	Mo_TW-1-1-1-B-1_014780T0, Mo_TW-1-1-1-B-1_014790T0	Mo_TW-12CY-TB1-2_020690T0, Mo_TW-12CY-TB1-2_020700T0	Mo_TW-12HL-DF1-2_002500T0, Mo_TW-12HL-DF1-2_002510T0	Mo_TW-12HL-YL2-1_014350T0, Mo_TW-12HL-YL2-1_014360T0	Mo_TW-12TD-RH1-1_026820T0	Mo_TW-12TN-HB2-2_030150T0, Mo_TW-12TN-HB2-2_030160T0	Mo_TW-12YL-DL3-2_002130T0	Mo_TW-12YL-DP1-1_006960T0, Mo_TW-12YL-DP1-1_006970T0	Mo_TW-12YL-TT4-1_005660T0	Mo_TW-2-7-2-A-1_018000T0	Mo_TW-6-2-2-B-1_032900T0, Mo_TW-6-2-2-B-1_032910T0	Mo_TW-6-43-1_011340T0, Mo_TW-6-43-1_011350T0	Mo_TW-CYBP1-3_018280T0, Mo_TW-CYBP1-3_018290T0	Mo_TW-PT1-1_006750T0, Mo_TW-PT1-1_006760T0	Mo_TW-PT3-1_006540T0	Mo_TW-PT6-1_000470T0, Mo_TW-PT6-1_000480T0	Mo_TW-TN4-2_018120T0, Mo_TW-TN4-2_018130T0	Mo_US0041_020250T0, Mo_US0041_020260T0	Mo_VT0027_003320T0, Mo_VT0027_003330T0	Mo_VT0030_003340T0, Mo_VT0030_003350T0	Mo_WD-3-1_1_019680T0	Mo_YN07205e_019830T0, Mo_YN07205e_019840T0	Mo_YN072310_004820T0, Mo_YN072310_004830T0	Mo_YN072311_004360T0, Mo_YN072311_004370T0	Mo_YN072313_002700T0, Mo_YN072313_002710T0	Mo_YN08181e_053080T0	Mo_YN08182c_014200T0, Mo_YN08182c_014210T0	Mo_YN126311_007350T0	Mo_YN126441_024620T0	Mo_YN8773-19_020690T0	Mo_YN8773R-27_006560T0, Mo_YN8773R-27_006570T0	Mo_ZJ00-10_000340T0, Mo_ZJ00-10_000350T0	Mo_ZJ08-41_004300T0, Mo_ZJ08-41_004310T0	Mo_ZJ2011-7-1_002960T0
OG0000053	Mo_13FM-16-1_020260T0, Mo_13FM-16-1_020270T0	Mo_13FM-24-1_014970T0	Mo_13FM-3-2_006050T0, Mo_13FM-3-2_006060T0	Mo_13FM-5-1_012890T0, Mo_13FM-5-1_012900T0	Mo_AG0004_006320T0	Mo_AV1-1-1_006900T0, Mo_AV1-1-1_006910T0	Mo_BJ-90-611_089660T0, Mo_BJ-90-611_089670T0	Mo_BJ08-8_018130T0, Mo_BJ08-8_018140T0	Mo_BN0123_065570T0	Mo_BN0202_009210T0, Mo_BN0202_009220T0	Mo_BN0252_019850T0, Mo_BN0252_019860T0	Mo_CD0065_050730T0, Mo_CD0065_050740T0	Mo_CD0142_005100T0, Mo_CD0142_005110T0	Mo_CH0043_008820T0, Mo_CH0043_008830T0	Mo_CH0072_000260T0, Mo_CH0072_000270T0	Mo_CH0452_036440T0, Mo_CH0452_036450T0	Mo_CH0461_059150T0	Mo_CH1103_014400T0	Mo_CH1164_017820T0, Mo_CH1164_017830T0	Mo_CM0028_017180T0, Mo_CM0028_017190T0	Mo_DB11-621_081100T0	Mo_FJ0204804_011150T0, Mo_FJ0204804_011160T0	Mo_FJ11SH-527-1_044630T0, Mo_FJ11SH-527-1_044640T0	Mo_FJ12JN-084-3_040380T0	Mo_FJ13SH05-2_018040T0, Mo_FJ13SH05-2_018050T0	Mo_FJ2000-62A_011320T0, Mo_FJ2000-62A_011330T0	Mo_FJ2000-69A_005070T0, Mo_FJ2000-69A_005080T0	Mo_FJ2001-112B_016070T0, Mo_FJ2001-112B_016080T0	Mo_FJ2003-001A1_002600T0, Mo_FJ2003-001A1_002610T0	Mo_FJ2005113B_009490T0, Mo_FJ2005113B_009500T0	Mo_FJ2006-60A3_061150T0	Mo_FJ72ZC7-77_014470T0, Mo_FJ72ZC7-77_014480T0	Mo_FJ78-JJ_070200T0, Mo_FJ78-JJ_070210T0	Mo_FJ81-JY_074270T0	Mo_FJ81-MH_074730T0, Mo_FJ81-MH_074740T0	Mo_FJ81-SW_006040T0, Mo_FJ81-SW_006050T0	Mo_FJ81-ZP_074610T0, Mo_FJ81-ZP_074620T0	Mo_FJ81221ZB11-14_088840T0	Mo_FJ86-CT_076000T0, Mo_FJ86-CT_076010T0	Mo_FJ86061ZE3-39_004020T0, Mo_FJ86061ZE3-39_004030T0	Mo_FJ95054B_002240T0, Mo_FJ95054B_002250T0	Mo_FJ95085AZB13-116_011340T0, Mo_FJ95085AZB13-116_011350T0	Mo_FJ98099_069370T0	Mo_FJ99138_008050T0, Mo_FJ99138_008060T0	Mo_FJSH0703_041540T0, Mo_FJSH0703_041550T0	Mo_GD06-53_099620T0, Mo_GD06-53_099630T0	Mo_GD08-2025_054140T0, Mo_GD08-2025_054150T0	Mo_GY0040_016100T0, Mo_GY0040_016110T0	Mo_HB-14_039520T0, Mo_HB-14_039530T0	Mo_HB-LTH18_011550T0	Mo_HN-0812-3_031050T0, Mo_HN-0812-3_031060T0	Mo_HN-158_029060T0	Mo_HN10-1604_006560T0, Mo_HN10-1604_006570T0	Mo_IA1_110780T0	Mo_IB33_104190T0	Mo_IB49_114400T0, Mo_IB49_114410T0	Mo_IC17_101380T0	Mo_IE1K_046980T0	Mo_IN0017_061670T0, Mo_IN0017_061680T0	Mo_IN0054_009750T0	Mo_IN0059_062150T0, Mo_IN0059_062160T0	Mo_IN0114_023050T0, Mo_IN0114_023060T0	Mo_IN0115_026600T0	Mo_IN0116_005550T0, Mo_IN0116_005560T0	Mo_IT0010_004270T0, Mo_IT0010_004280T0	Mo_JS08-611_004070T0, Mo_JS08-611_004080T0	Mo_JS09-138_001760T0, Mo_JS09-138_001770T0	Mo_JX-09Z116-1_022230T0, Mo_JX-09Z116-1_022240T0	Mo_JX10-102_006080T0	Mo_JX11-141_081150T0, Mo_JX11-141_081160T0	Mo_KA1-3-1_066680T0, Mo_KA1-3-1_066690T0	Mo_KA2-1-1_006740T0, Mo_KA2-1-1_006750T0	Mo_ML0060_013770T0, Mo_ML0060_013780T0	Mo_ML0062_005660T0, Mo_ML0062_005670T0	Mo_ML33_060600T0, Mo_ML33_060610T0	Mo_NG0012_014660T0	Mo_NG0054_018640T0, Mo_NG0054_018650T0	Mo_Nich-2-3-2_040650T0, Mo_Nich-2-3-2_040660T0	Mo_Nich-2-7-4_046050T0, Mo_Nich-2-7-4_046060T0	Mo_SC-10-120-65-2_012700T0, Mo_SC-10-120-65-2_012710T0	Mo_SC-10-25-44-1_017660T0, Mo_SC-10-25-44-1_017670T0	Mo_TG0004_003060T0, Mo_TG0004_003070T0	Mo_TG0032_005510T0, Mo_TG0032_005520T0	Mo_TN0001_018570T0	Mo_TN0002_020130T0	Mo_TN0050_067210T0, Mo_TN0050_067220T0	Mo_TN0057_068490T0, Mo_TN0057_068500T0	Mo_TN0090_019440T0, Mo_TN0090_019450T0	Mo_TR0025_009450T0, Mo_TR0025_009460T0	Mo_TW-1-1-1-B-1_014440T0, Mo_TW-1-1-1-B-1_014450T0	Mo_TW-12CY-TB1-2_020350T0, Mo_TW-12CY-TB1-2_020360T0	Mo_TW-12HL-DF1-2_002160T0, Mo_TW-12HL-DF1-2_002170T0	Mo_TW-12HL-YL2-1_014010T0, Mo_TW-12HL-YL2-1_014020T0	Mo_TW-12TD-RH1-1_027150T0	Mo_TW-12TN-HB2-2_029810T0, Mo_TW-12TN-HB2-2_029820T0	Mo_TW-12YL-DL3-2_087390T0, Mo_TW-12YL-DL3-2_087400T0	Mo_TW-12YL-DP1-1_006620T0, Mo_TW-12YL-DP1-1_006630T0	Mo_TW-12YL-TT4-1_005990T0	Mo_TW-2-7-2-A-1_018330T0	Mo_TW-6-2-2-B-1_032560T0, Mo_TW-6-2-2-B-1_032570T0	Mo_TW-6-43-1_011000T0, Mo_TW-6-43-1_011010T0	Mo_TW-CYBP1-3_017940T0, Mo_TW-CYBP1-3_017950T0	Mo_TW-PT1-1_006410T0, Mo_TW-PT1-1_006420T0	Mo_TW-PT3-1_006870T0	Mo_TW-PT6-1_000130T0, Mo_TW-PT6-1_000140T0	Mo_TW-TN4-2_017780T0, Mo_TW-TN4-2_017790T0	Mo_US0041_019920T0, Mo_US0041_019930T0	Mo_VT0027_002990T0, Mo_VT0027_003000T0	Mo_VT0030_003010T0, Mo_VT0030_003020T0	Mo_WD-3-1_1_074040T0	Mo_YN07205e_019500T0, Mo_YN07205e_019510T0	Mo_YN072310_004480T0, Mo_YN072310_004490T0	Mo_YN072311_004020T0, Mo_YN072311_004030T0	Mo_YN072313_002370T0, Mo_YN072313_002380T0	Mo_YN08181e_063360T0	Mo_YN08182c_013870T0, Mo_YN08182c_013880T0	Mo_YN126311_007680T0	Mo_YN126441_024950T0	Mo_YN8773-19_056900T0	Mo_YN8773R-27_006220T0, Mo_YN8773R-27_006230T0	Mo_ZJ00-10_079630T0	Mo_ZJ08-41_037840T0	Mo_ZJ2011-7-1_003290T0
OG0000054	Mo_13FM-16-1_020610T0, Mo_13FM-16-1_020620T0	Mo_13FM-24-1_014630T0	Mo_13FM-3-2_006410T0, Mo_13FM-3-2_006420T0	Mo_13FM-5-1_013250T0, Mo_13FM-5-1_013260T0	Mo_AG0004_005980T0	Mo_AV1-1-1_007250T0, Mo_AV1-1-1_007260T0	Mo_BJ-90-611_029070T0, Mo_BJ-90-611_029080T0	Mo_BJ08-8_018490T0, Mo_BJ08-8_018500T0	Mo_BN0123_028570T0, Mo_BN0123_028580T0	Mo_BN0202_009570T0, Mo_BN0202_009580T0	Mo_BN0252_020200T0, Mo_BN0252_020210T0	Mo_CD0065_051080T0, Mo_CD0065_051090T0	Mo_CD0142_005450T0, Mo_CD0142_005460T0	Mo_CH0043_009170T0, Mo_CH0043_009180T0	Mo_CH0072_000610T0, Mo_CH0072_000620T0	Mo_CH0452_036790T0, Mo_CH0452_036800T0	Mo_CH0461_029450T0	Mo_CH1103_014070T0	Mo_CH1164_018170T0, Mo_CH1164_018180T0	Mo_CM0028_017530T0, Mo_CM0028_017540T0	Mo_DB11-621_002060T0	Mo_FJ0204804_011500T0, Mo_FJ0204804_011510T0	Mo_FJ11SH-527-1_022550T0, Mo_FJ11SH-527-1_022560T0	Mo_FJ12JN-084-3_023830T0, Mo_FJ12JN-084-3_023840T0	Mo_FJ13SH05-2_018390T0, Mo_FJ13SH05-2_018400T0	Mo_FJ2000-62A_011670T0, Mo_FJ2000-62A_011680T0	Mo_FJ2000-69A_005420T0, Mo_FJ2000-69A_005430T0	Mo_FJ2001-112B_016420T0, Mo_FJ2001-112B_016430T0	Mo_FJ2003-001A1_002950T0, Mo_FJ2003-001A1_002960T0	Mo_FJ2005113B_009850T0, Mo_FJ2005113B_009860T0	Mo_FJ2006-60A3_013730T0, Mo_FJ2006-60A3_013740T0	Mo_FJ72ZC7-77_014820T0, Mo_FJ72ZC7-77_014830T0	Mo_FJ78-JJ_018920T0	Mo_FJ81-JY_006650T0, Mo_FJ81-JY_006660T0	Mo_FJ81-MH_030750T0	Mo_FJ81-SW_006400T0, Mo_FJ81-SW_006410T0	Mo_FJ81-ZP_004190T0, Mo_FJ81-ZP_004200T0	Mo_FJ81221ZB11-14_015060T0	Mo_FJ86-CT_036710T0, Mo_FJ86-CT_036720T0	Mo_FJ86061ZE3-39_004380T0, Mo_FJ86061ZE3-39_004390T0	Mo_FJ95054B_002600T0, Mo_FJ95054B_002610T0	Mo_FJ95085AZB13-116_011690T0, Mo_FJ95085AZB13-116_011700T0	Mo_FJ98099_019490T0	Mo_FJ99138_008400T0, Mo_FJ99138_008410T0	Mo_FJSH0703_023540T0, Mo_FJSH0703_023550T0	Mo_GD06-53_043250T0	Mo_GD08-2025_005570T0	Mo_GY0040_016450T0, Mo_GY0040_016460T0	Mo_HB-14_006930T0	Mo_HB-LTH18_011210T0	Mo_HN-0812-3_031410T0, Mo_HN-0812-3_031420T0	Mo_HN-158_010350T0, Mo_HN-158_010360T0	Mo_HN10-1604_006910T0, Mo_HN10-1604_006920T0	Mo_IA1_009550T0	Mo_IB33_027590T0, Mo_IB33_027600T0	Mo_IB49_014790T0, Mo_IB49_014800T0	Mo_IC17_073160T0	Mo_IE1K_047380T0, Mo_IE1K_047390T0	Mo_IN0017_022150T0, Mo_IN0017_022160T0	Mo_IN0054_009410T0	Mo_IN0059_022530T0	Mo_IN0114_023410T0, Mo_IN0114_023420T0	Mo_IN0115_026270T0	Mo_IN0116_005900T0, Mo_IN0116_005910T0	Mo_IT0010_004630T0, Mo_IT0010_004640T0	Mo_JS08-611_004430T0, Mo_JS08-611_004440T0	Mo_JS09-138_002120T0, Mo_JS09-138_002130T0	Mo_JX-09Z116-1_022590T0, Mo_JX-09Z116-1_022600T0	Mo_JX10-102_005740T0	Mo_JX11-141_005480T0	Mo_KA1-3-1_014550T0, Mo_KA1-3-1_014560T0	Mo_KA2-1-1_007090T0, Mo_KA2-1-1_007100T0	Mo_ML0060_014120T0, Mo_ML0060_014130T0	Mo_ML0062_006010T0, Mo_ML0062_006020T0	Mo_ML33_016020T0, Mo_ML33_016030T0	Mo_NG0012_014330T0	Mo_NG0054_018990T0, Mo_NG0054_019000T0	Mo_Nich-2-3-2_008480T0, Mo_Nich-2-3-2_008490T0	Mo_Nich-2-7-4_005770T0, Mo_Nich-2-7-4_005780T0	Mo_SC-10-120-65-2_013050T0, Mo_SC-10-120-65-2_013060T0	Mo_SC-10-25-44-1_018010T0, Mo_SC-10-25-44-1_018020T0	Mo_TG0004_003410T0, Mo_TG0004_003420T0	Mo_TG0032_005860T0, Mo_TG0032_005870T0	Mo_TN0001_018240T0	Mo_TN0002_019800T0	Mo_TN0050_040240T0	Mo_TN0057_043920T0, Mo_TN0057_043930T0	Mo_TN0090_019800T0, Mo_TN0090_019810T0	Mo_TR0025_009810T0, Mo_TR0025_009820T0	Mo_TW-1-1-1-B-1_014800T0, Mo_TW-1-1-1-B-1_014810T0	Mo_TW-12CY-TB1-2_020710T0, Mo_TW-12CY-TB1-2_020720T0	Mo_TW-12HL-DF1-2_002520T0, Mo_TW-12HL-DF1-2_002530T0	Mo_TW-12HL-YL2-1_014370T0, Mo_TW-12HL-YL2-1_014380T0	Mo_TW-12TD-RH1-1_026810T0	Mo_TW-12TN-HB2-2_030170T0, Mo_TW-12TN-HB2-2_030180T0	Mo_TW-12YL-DL3-2_002120T0	Mo_TW-12YL-DP1-1_006980T0, Mo_TW-12YL-DP1-1_006990T0	Mo_TW-12YL-TT4-1_005650T0	Mo_TW-2-7-2-A-1_017990T0	Mo_TW-6-2-2-B-1_032920T0, Mo_TW-6-2-2-B-1_032930T0	Mo_TW-6-43-1_011360T0, Mo_TW-6-43-1_011370T0	Mo_TW-CYBP1-3_018300T0, Mo_TW-CYBP1-3_018310T0	Mo_TW-PT1-1_006770T0, Mo_TW-PT1-1_006780T0	Mo_TW-PT3-1_006530T0	Mo_TW-PT6-1_000490T0, Mo_TW-PT6-1_000500T0	Mo_TW-TN4-2_018140T0, Mo_TW-TN4-2_018150T0	Mo_US0041_020270T0, Mo_US0041_020280T0	Mo_VT0027_003340T0, Mo_VT0027_003350T0	Mo_VT0030_003360T0, Mo_VT0030_003370T0	Mo_WD-3-1_1_019670T0	Mo_YN07205e_019850T0, Mo_YN07205e_019860T0	Mo_YN072310_004840T0, Mo_YN072310_004850T0	Mo_YN072311_004380T0, Mo_YN072311_004390T0	Mo_YN072313_002720T0, Mo_YN072313_002730T0	Mo_YN08181e_053070T0	Mo_YN08182c_014220T0, Mo_YN08182c_014230T0	Mo_YN126311_007340T0	Mo_YN126441_024610T0	Mo_YN8773-19_020680T0	Mo_YN8773R-27_006580T0, Mo_YN8773R-27_006590T0	Mo_ZJ00-10_000360T0, Mo_ZJ00-10_000370T0	Mo_ZJ08-41_004320T0, Mo_ZJ08-41_004330T0	Mo_ZJ2011-7-1_002950T0
OG0000055	Mo_13FM-16-1_072810T0, Mo_13FM-16-1_072820T0	Mo_13FM-24-1_051620T0, Mo_13FM-24-1_051630T0	Mo_13FM-3-2_056260T0, Mo_13FM-3-2_056270T0	Mo_13FM-5-1_047480T0, Mo_13FM-5-1_047490T0	Mo_AG0004_058840T0, Mo_AG0004_058850T0	Mo_AV1-1-1_049750T0, Mo_AV1-1-1_049760T0	Mo_BJ-90-611_048620T0	Mo_BJ08-8_048090T0, Mo_BJ08-8_048100T0	Mo_BN0123_056430T0	Mo_BN0202_073620T0, Mo_BN0202_073630T0	Mo_BN0252_062220T0, Mo_BN0252_062230T0	Mo_CD0065_065790T0	Mo_CD0142_063280T0	Mo_CH0043_064460T0, Mo_CH0043_064470T0	Mo_CH0072_062850T0	Mo_CH0452_060010T0	Mo_CH0461_058320T0	Mo_CH1103_062460T0	Mo_CH1164_059220T0, Mo_CH1164_059230T0	Mo_CM0028_060260T0	Mo_DB11-621_021020T0, Mo_DB11-621_021030T0	Mo_FJ0204804_053900T0	Mo_FJ11SH-527-1_046090T0, Mo_FJ11SH-527-1_046100T0	Mo_FJ12JN-084-3_042270T0, Mo_FJ12JN-084-3_042280T0	Mo_FJ13SH05-2_042830T0, Mo_FJ13SH05-2_042840T0	Mo_FJ2000-62A_049750T0, Mo_FJ2000-62A_049760T0	Mo_FJ2000-69A_051720T0, Mo_FJ2000-69A_051730T0	Mo_FJ2001-112B_053980T0, Mo_FJ2001-112B_053990T0	Mo_FJ2003-001A1_046640T0, Mo_FJ2003-001A1_046650T0	Mo_FJ2005113B_052150T0, Mo_FJ2005113B_052160T0	Mo_FJ2006-60A3_045660T0, Mo_FJ2006-60A3_045670T0	Mo_FJ72ZC7-77_050220T0, Mo_FJ72ZC7-77_050230T0	Mo_FJ78-JJ_054900T0	Mo_FJ81-JY_061940T0, Mo_FJ81-JY_061950T0	Mo_FJ81-MH_059080T0, Mo_FJ81-MH_059090T0	Mo_FJ81-SW_081630T0	Mo_FJ81-ZP_061370T0, Mo_FJ81-ZP_061380T0	Mo_FJ81221ZB11-14_049570T0	Mo_FJ86-CT_063960T0	Mo_FJ86061ZE3-39_049560T0, Mo_FJ86061ZE3-39_049570T0	Mo_FJ95054B_050300T0, Mo_FJ95054B_050310T0	Mo_FJ95085AZB13-116_051000T0	Mo_FJ98099_053470T0, Mo_FJ98099_053480T0	Mo_FJ99138_041460T0, Mo_FJ99138_041470T0	Mo_FJSH0703_042410T0, Mo_FJSH0703_042420T0	Mo_GD06-53_040530T0, Mo_GD06-53_040540T0	Mo_GD08-2025_031210T0, Mo_GD08-2025_031220T0	Mo_GY0040_058580T0	Mo_HB-14_028910T0, Mo_HB-14_028920T0	Mo_HB-LTH18_048790T0, Mo_HB-LTH18_048800T0	Mo_HN-0812-3_054630T0, Mo_HN-0812-3_054640T0	Mo_HN-158_039600T0, Mo_HN-158_039610T0	Mo_HN10-1604_040860T0, Mo_HN10-1604_040870T0	Mo_IA1_059580T0	Mo_IB33_046620T0	Mo_IB49_084770T0, Mo_IB49_084780T0	Mo_IC17_072930T0, Mo_IC17_072940T0	Mo_IE1K_052270T0, Mo_IE1K_052280T0	Mo_IN0017_049810T0, Mo_IN0017_049820T0	Mo_IN0054_060410T0	Mo_IN0059_052040T0, Mo_IN0059_052050T0	Mo_IN0114_062150T0, Mo_IN0114_062160T0	Mo_IN0115_065210T0	Mo_IN0116_057740T0, Mo_IN0116_057750T0	Mo_IT0010_061380T0	Mo_JS08-611_036070T0, Mo_JS08-611_036080T0	Mo_JS09-138_047030T0, Mo_JS09-138_047040T0	Mo_JX-09Z116-1_045180T0	Mo_JX10-102_026910T0, Mo_JX10-102_026920T0	Mo_JX11-141_035010T0, Mo_JX11-141_035020T0	Mo_KA1-3-1_062110T0, Mo_KA1-3-1_062120T0	Mo_KA2-1-1_065720T0, Mo_KA2-1-1_065730T0	Mo_ML0060_058960T0, Mo_ML0060_058970T0	Mo_ML0062_064660T0	Mo_ML33_033120T0, Mo_ML33_033130T0	Mo_NG0012_065480T0, Mo_NG0012_065490T0	Mo_NG0054_059200T0	Mo_Nich-2-3-2_049500T0	Mo_Nich-2-7-4_054390T0, Mo_Nich-2-7-4_054400T0	Mo_SC-10-120-65-2_047290T0, Mo_SC-10-120-65-2_047300T0	Mo_SC-10-25-44-1_050180T0	Mo_TG0004_061630T0	Mo_TG0032_054250T0	Mo_TN0001_065040T0	Mo_TN0002_064370T0, Mo_TN0002_064380T0	Mo_TN0050_060600T0, Mo_TN0050_060610T0	Mo_TN0057_062500T0, Mo_TN0057_062510T0	Mo_TN0090_064620T0, Mo_TN0090_064630T0	Mo_TR0025_059800T0, Mo_TR0025_059810T0	Mo_TW-1-1-1-B-1_047010T0, Mo_TW-1-1-1-B-1_047020T0	Mo_TW-12CY-TB1-2_048340T0, Mo_TW-12CY-TB1-2_048350T0	Mo_TW-12HL-DF1-2_049400T0, Mo_TW-12HL-DF1-2_049410T0	Mo_TW-12HL-YL2-1_052260T0, Mo_TW-12HL-YL2-1_052270T0	Mo_TW-12TD-RH1-1_052140T0, Mo_TW-12TD-RH1-1_052150T0	Mo_TW-12TN-HB2-2_044990T0	Mo_TW-12YL-DL3-2_035860T0, Mo_TW-12YL-DL3-2_035870T0	Mo_TW-12YL-DP1-1_039140T0, Mo_TW-12YL-DP1-1_039150T0	Mo_TW-12YL-TT4-1_044140T0, Mo_TW-12YL-TT4-1_044150T0	Mo_TW-2-7-2-A-1_054050T0, Mo_TW-2-7-2-A-1_054060T0	Mo_TW-6-2-2-B-1_054590T0, Mo_TW-6-2-2-B-1_054600T0	Mo_TW-6-43-1_048590T0, Mo_TW-6-43-1_048600T0	Mo_TW-CYBP1-3_071760T0, Mo_TW-CYBP1-3_071770T0	Mo_TW-PT1-1_050030T0, Mo_TW-PT1-1_050040T0	Mo_TW-PT3-1_046970T0, Mo_TW-PT3-1_046980T0	Mo_TW-PT6-1_044810T0, Mo_TW-PT6-1_044820T0	Mo_TW-TN4-2_049120T0	Mo_US0041_059010T0, Mo_US0041_059020T0	Mo_VT0027_063100T0	Mo_VT0030_064440T0	Mo_WD-3-1_1_052280T0, Mo_WD-3-1_1_052290T0	Mo_YN07205e_058320T0, Mo_YN07205e_058330T0	Mo_YN072310_060690T0, Mo_YN072310_060700T0	Mo_YN072311_052910T0, Mo_YN072311_052920T0	Mo_YN072313_061340T0, Mo_YN072313_061350T0	Mo_YN08181e_060260T0	Mo_YN08182c_055360T0, Mo_YN08182c_055370T0	Mo_YN126311_059740T0, Mo_YN126311_059750T0	Mo_YN126441_038030T0	Mo_YN8773-19_036990T0, Mo_YN8773-19_037000T0	Mo_YN8773R-27_061300T0, Mo_YN8773R-27_061310T0	Mo_ZJ00-10_048770T0, Mo_ZJ00-10_048780T0	Mo_ZJ08-41_056140T0, Mo_ZJ08-41_056150T0	Mo_ZJ2011-7-1_048860T0, Mo_ZJ2011-7-1_048870T0
OG0000056	Mo_13FM-16-1_020380T0, Mo_13FM-16-1_020390T0	Mo_13FM-24-1_014860T0	Mo_13FM-3-2_006170T0, Mo_13FM-3-2_006180T0	Mo_13FM-5-1_013010T0, Mo_13FM-5-1_013020T0	Mo_AG0004_006210T0	Mo_AV1-1-1_007020T0, Mo_AV1-1-1_007030T0	Mo_BJ-90-611_028830T0, Mo_BJ-90-611_028840T0	Mo_BJ08-8_018250T0, Mo_BJ08-8_018260T0	Mo_BN0123_028340T0, Mo_BN0123_028350T0	Mo_BN0202_009330T0, Mo_BN0202_009340T0	Mo_BN0252_019970T0, Mo_BN0252_019980T0	Mo_CD0065_050850T0, Mo_CD0065_050860T0	Mo_CD0142_005220T0, Mo_CD0142_005230T0	Mo_CH0043_008940T0, Mo_CH0043_008950T0	Mo_CH0072_000380T0, Mo_CH0072_000390T0	Mo_CH0452_036560T0, Mo_CH0452_036570T0	Mo_CH0461_059040T0	Mo_CH1103_014290T0	Mo_CH1164_017940T0, Mo_CH1164_017950T0	Mo_CM0028_017300T0, Mo_CM0028_017310T0	Mo_DB11-621_002290T0	Mo_FJ0204804_011270T0, Mo_FJ0204804_011280T0	Mo_FJ11SH-527-1_044750T0, Mo_FJ11SH-527-1_044760T0	Mo_FJ12JN-084-3_040270T0	Mo_FJ13SH05-2_018160T0, Mo_FJ13SH05-2_018170T0	Mo_FJ2000-62A_011440T0, Mo_FJ2000-62A_011450T0	Mo_FJ2000-69A_005190T0, Mo_FJ2000-69A_005200T0	Mo_FJ2001-112B_016190T0, Mo_FJ2001-112B_016200T0	Mo_FJ2003-001A1_002720T0, Mo_FJ2003-001A1_002730T0	Mo_FJ2005113B_009620T0, Mo_FJ2005113B_009630T0	Mo_FJ2006-60A3_013500T0, Mo_FJ2006-60A3_013510T0	Mo_FJ72ZC7-77_014590T0, Mo_FJ72ZC7-77_014600T0	Mo_FJ78-JJ_019150T0	Mo_FJ81-JY_006410T0, Mo_FJ81-JY_006420T0	Mo_FJ81-MH_030980T0	Mo_FJ81-SW_006160T0, Mo_FJ81-SW_006170T0	Mo_FJ81-ZP_003950T0, Mo_FJ81-ZP_003960T0	Mo_FJ81221ZB11-14_014820T0, Mo_FJ81221ZB11-14_014830T0	Mo_FJ86-CT_036470T0, Mo_FJ86-CT_036480T0	Mo_FJ86061ZE3-39_004140T0, Mo_FJ86061ZE3-39_004150T0	Mo_FJ95054B_002360T0, Mo_FJ95054B_002370T0	Mo_FJ95085AZB13-116_011460T0, Mo_FJ95085AZB13-116_011470T0	Mo_FJ98099_019720T0	Mo_FJ99138_008170T0, Mo_FJ99138_008180T0	Mo_FJSH0703_041660T0, Mo_FJSH0703_041670T0	Mo_GD06-53_053160T0, Mo_GD06-53_053170T0	Mo_GD08-2025_054260T0, Mo_GD08-2025_054270T0	Mo_GY0040_016220T0, Mo_GY0040_016230T0	Mo_HB-14_007160T0	Mo_HB-LTH18_011440T0	Mo_HN-0812-3_031170T0, Mo_HN-0812-3_031180T0	Mo_HN-158_028950T0	Mo_HN10-1604_006680T0, Mo_HN10-1604_006690T0	Mo_IA1_021190T0	Mo_IB33_027360T0, Mo_IB33_027370T0	Mo_IB49_028360T0, Mo_IB49_028370T0	Mo_IC17_031840T0	Mo_IE1K_046870T0	Mo_IN0017_021920T0, Mo_IN0017_021930T0	Mo_IN0054_009640T0	Mo_IN0059_022760T0	Mo_IN0114_023170T0, Mo_IN0114_023180T0	Mo_IN0115_026490T0	Mo_IN0116_005670T0, Mo_IN0116_005680T0	Mo_IT0010_004390T0, Mo_IT0010_004400T0	Mo_JS08-611_004190T0, Mo_JS08-611_004200T0	Mo_JS09-138_001880T0, Mo_JS09-138_001890T0	Mo_JX-09Z116-1_022350T0, Mo_JX-09Z116-1_022360T0	Mo_JX10-102_005970T0	Mo_JX11-141_005710T0	Mo_KA1-3-1_014320T0, Mo_KA1-3-1_014330T0	Mo_KA2-1-1_006860T0, Mo_KA2-1-1_006870T0	Mo_ML0060_013890T0, Mo_ML0060_013900T0	Mo_ML0062_005780T0, Mo_ML0062_005790T0	Mo_ML33_015790T0, Mo_ML33_015800T0	Mo_NG0012_014550T0	Mo_NG0054_018760T0, Mo_NG0054_018770T0	Mo_Nich-2-3-2_051330T0	Mo_Nich-2-7-4_005540T0, Mo_Nich-2-7-4_005550T0	Mo_SC-10-120-65-2_012820T0, Mo_SC-10-120-65-2_012830T0	Mo_SC-10-25-44-1_017780T0, Mo_SC-10-25-44-1_017790T0	Mo_TG0004_003180T0, Mo_TG0004_003190T0	Mo_TG0032_005630T0, Mo_TG0032_005640T0	Mo_TN0001_018460T0	Mo_TN0002_020020T0	Mo_TN0050_040470T0	Mo_TN0057_043690T0, Mo_TN0057_043700T0	Mo_TN0090_019560T0, Mo_TN0090_019570T0	Mo_TR0025_009570T0, Mo_TR0025_009580T0	Mo_TW-1-1-1-B-1_014560T0, Mo_TW-1-1-1-B-1_014570T0	Mo_TW-12CY-TB1-2_020470T0, Mo_TW-12CY-TB1-2_020480T0	Mo_TW-12HL-DF1-2_002280T0, Mo_TW-12HL-DF1-2_002290T0	Mo_TW-12HL-YL2-1_014130T0, Mo_TW-12HL-YL2-1_014140T0	Mo_TW-12TD-RH1-1_027040T0	Mo_TW-12TN-HB2-2_029930T0, Mo_TW-12TN-HB2-2_029940T0	Mo_TW-12YL-DL3-2_002350T0	Mo_TW-12YL-DP1-1_006740T0, Mo_TW-12YL-DP1-1_006750T0	Mo_TW-12YL-TT4-1_005880T0	Mo_TW-2-7-2-A-1_018220T0	Mo_TW-6-2-2-B-1_032680T0, Mo_TW-6-2-2-B-1_032690T0	Mo_TW-6-43-1_011120T0, Mo_TW-6-43-1_011130T0	Mo_TW-CYBP1-3_018060T0, Mo_TW-CYBP1-3_018070T0	Mo_TW-PT1-1_006530T0, Mo_TW-PT1-1_006540T0	Mo_TW-PT3-1_006760T0	Mo_TW-PT6-1_000250T0, Mo_TW-PT6-1_000260T0	Mo_TW-TN4-2_017900T0, Mo_TW-TN4-2_017910T0	Mo_US0041_020040T0, Mo_US0041_020050T0	Mo_VT0027_003110T0, Mo_VT0027_003120T0	Mo_VT0030_003130T0, Mo_VT0030_003140T0	Mo_WD-3-1_1_019900T0	Mo_YN07205e_019620T0, Mo_YN07205e_019630T0	Mo_YN072310_004600T0, Mo_YN072310_004610T0	Mo_YN072311_004140T0, Mo_YN072311_004150T0	Mo_YN072313_002490T0, Mo_YN072313_002500T0	Mo_YN08181e_063250T0	Mo_YN08182c_013990T0, Mo_YN08182c_014000T0	Mo_YN126311_007570T0	Mo_YN126441_024840T0	Mo_YN8773-19_056680T0, Mo_YN8773-19_056690T0	Mo_YN8773R-27_006340T0, Mo_YN8773R-27_006350T0	Mo_ZJ00-10_000120T0, Mo_ZJ00-10_000130T0	Mo_ZJ08-41_037730T0	Mo_ZJ2011-7-1_003180T0
OG0000057	Mo_13FM-16-1_116610T0	Mo_13FM-24-1_109540T0, Mo_13FM-24-1_109550T0	Mo_13FM-3-2_114250T0, Mo_13FM-3-2_116160T0	Mo_13FM-5-1_112240T0	Mo_AG0004_112040T0	Mo_AV1-1-1_112250T0	Mo_BJ-90-611_114540T0, Mo_BJ-90-611_116490T0, Mo_BJ-90-611_116500T0	Mo_BJ08-8_114240T0, Mo_BJ08-8_118150T0	Mo_BN0123_114670T0	Mo_BN0202_109280T0, Mo_BN0202_109290T0, Mo_BN0202_112440T0, Mo_BN0202_112880T0, Mo_BN0202_112890T0	Mo_BN0252_110050T0	Mo_CD0065_114530T0	Mo_CD0142_111980T0	Mo_CH0043_111340T0, Mo_CH0043_115990T0	Mo_CH0072_105180T0	Mo_CH0452_113080T0		Mo_CH1103_092280T0	Mo_CH1164_103400T0, Mo_CH1164_103410T0	Mo_CM0028_111050T0, Mo_CM0028_111060T0	Mo_DB11-621_116030T0, Mo_DB11-621_117350T0, Mo_DB11-621_117360T0	Mo_FJ0204804_110390T0	Mo_FJ11SH-527-1_110720T0, Mo_FJ11SH-527-1_110730T0	Mo_FJ12JN-084-3_109770T0, Mo_FJ12JN-084-3_109780T0	Mo_FJ13SH05-2_112100T0, Mo_FJ13SH05-2_112110T0	Mo_FJ2000-62A_113190T0, Mo_FJ2000-62A_113200T0	Mo_FJ2000-69A_113020T0, Mo_FJ2000-69A_113030T0	Mo_FJ2001-112B_111090T0	Mo_FJ2003-001A1_110460T0, Mo_FJ2003-001A1_110470T0	Mo_FJ2005113B_111340T0	Mo_FJ2006-60A3_112040T0, Mo_FJ2006-60A3_112050T0	Mo_FJ72ZC7-77_112380T0, Mo_FJ72ZC7-77_112390T0	Mo_FJ78-JJ_116180T0, Mo_FJ78-JJ_116190T0	Mo_FJ81-JY_115820T0, Mo_FJ81-JY_118040T0, Mo_FJ81-JY_118050T0	Mo_FJ81-MH_118240T0, Mo_FJ81-MH_118250T0	Mo_FJ81-SW_117120T0	Mo_FJ81-ZP_117730T0, Mo_FJ81-ZP_117740T0	Mo_FJ81221ZB11-14_113350T0	Mo_FJ86-CT_116370T0	Mo_FJ86061ZE3-39_109120T0, Mo_FJ86061ZE3-39_117020T0	Mo_FJ95054B_099910T0	Mo_FJ95085AZB13-116_112460T0, Mo_FJ95085AZB13-116_112470T0	Mo_FJ98099_114690T0	Mo_FJ99138_109970T0	Mo_FJSH0703_110840T0, Mo_FJSH0703_110850T0	Mo_GD06-53_107910T0, Mo_GD06-53_107920T0	Mo_GD08-2025_111130T0, Mo_GD08-2025_111140T0	Mo_GY0040_111490T0, Mo_GY0040_111500T0	Mo_HB-14_116310T0, Mo_HB-14_116320T0	Mo_HB-LTH18_114870T0, Mo_HB-LTH18_115900T0	Mo_HN-0812-3_106660T0, Mo_HN-0812-3_106680T0, Mo_HN-0812-3_106690T0	Mo_HN-158_110680T0, Mo_HN-158_110690T0	Mo_HN10-1604_114180T0	Mo_IA1_114630T0	Mo_IB33_113500T0, Mo_IB33_117250T0	Mo_IB49_115140T0	Mo_IC17_110080T0, Mo_IC17_120330T0	Mo_IE1K_083160T0, Mo_IE1K_114800T0	Mo_IN0017_114120T0	Mo_IN0054_095690T0	Mo_IN0059_115940T0, Mo_IN0059_115950T0	Mo_IN0114_115020T0	Mo_IN0115_079350T0	Mo_IN0116_109020T0, Mo_IN0116_114770T0, Mo_IN0116_114780T0	Mo_IT0010_115340T0, Mo_IT0010_115350T0		Mo_JS09-138_115140T0, Mo_JS09-138_118610T0	Mo_JX-09Z116-1_114490T0	Mo_JX10-102_112360T0	Mo_JX11-141_115500T0	Mo_KA1-3-1_115360T0	Mo_KA2-1-1_112400T0	Mo_ML0060_110500T0	Mo_ML0062_114990T0	Mo_ML33_100570T0	Mo_NG0012_114090T0, Mo_NG0012_114100T0	Mo_NG0054_114250T0, Mo_NG0054_114260T0	Mo_Nich-2-3-2_115100T0, Mo_Nich-2-3-2_115110T0	Mo_Nich-2-7-4_114510T0, Mo_Nich-2-7-4_114520T0	Mo_SC-10-120-65-2_110880T0	Mo_SC-10-25-44-1_108030T0, Mo_SC-10-25-44-1_108040T0	Mo_TG0004_112190T0, Mo_TG0004_112200T0	Mo_TG0032_113140T0, Mo_TG0032_113150T0	Mo_TN0001_112910T0	Mo_TN0002_112930T0	Mo_TN0050_113060T0, Mo_TN0050_113070T0	Mo_TN0057_113620T0, Mo_TN0057_113630T0	Mo_TN0090_113870T0	Mo_TR0025_094980T0	Mo_TW-1-1-1-B-1_113370T0, Mo_TW-1-1-1-B-1_116580T0, Mo_TW-1-1-1-B-1_116590T0	Mo_TW-12CY-TB1-2_114450T0, Mo_TW-12CY-TB1-2_117320T0	Mo_TW-12HL-DF1-2_116230T0, Mo_TW-12HL-DF1-2_116240T0	Mo_TW-12HL-YL2-1_108900T0, Mo_TW-12HL-YL2-1_116310T0	Mo_TW-12TD-RH1-1_108890T0, Mo_TW-12TD-RH1-1_116000T0, Mo_TW-12TD-RH1-1_116010T0	Mo_TW-12TN-HB2-2_114580T0, Mo_TW-12TN-HB2-2_117720T0	Mo_TW-12YL-DL3-2_113410T0, Mo_TW-12YL-DL3-2_117510T0	Mo_TW-12YL-DP1-1_115190T0, Mo_TW-12YL-DP1-1_116780T0	Mo_TW-12YL-TT4-1_108190T0, Mo_TW-12YL-TT4-1_116160T0	Mo_TW-2-7-2-A-1_112050T0, Mo_TW-2-7-2-A-1_117000T0	Mo_TW-6-2-2-B-1_117610T0	Mo_TW-6-43-1_116480T0, Mo_TW-6-43-1_118600T0	Mo_TW-CYBP1-3_112770T0, Mo_TW-CYBP1-3_116500T0, Mo_TW-CYBP1-3_116510T0	Mo_TW-PT1-1_113440T0, Mo_TW-PT1-1_117420T0	Mo_TW-PT3-1_108910T0, Mo_TW-PT3-1_116420T0, Mo_TW-PT3-1_116430T0	Mo_TW-PT6-1_112420T0, Mo_TW-PT6-1_117350T0	Mo_TW-TN4-2_114870T0, Mo_TW-TN4-2_117820T0	Mo_US0041_107670T0, Mo_US0041_115110T0, Mo_US0041_115120T0	Mo_VT0027_113860T0, Mo_VT0027_113870T0	Mo_VT0030_114150T0	Mo_WD-3-1_1_111130T0, Mo_WD-3-1_1_111140T0	Mo_YN07205e_110370T0, Mo_YN07205e_110380T0	Mo_YN072310_115840T0, Mo_YN072310_118420T0	Mo_YN072311_114970T0, Mo_YN072311_116010T0	Mo_YN072313_110070T0, Mo_YN072313_114640T0, Mo_YN072313_114650T0	Mo_YN08181e_115100T0, Mo_YN08181e_116490T0, Mo_YN08181e_116500T0	Mo_YN08182c_093220T0	Mo_YN126311_114100T0, Mo_YN126311_117110T0	Mo_YN126441_110320T0, Mo_YN126441_114440T0	Mo_YN8773-19_082920T0	Mo_YN8773R-27_090490T0	Mo_ZJ00-10_097860T0, Mo_ZJ00-10_097870T0	Mo_ZJ08-41_070070T0	Mo_ZJ2011-7-1_087880T0
OG0000058	Mo_13FM-16-1_054980T0, Mo_13FM-16-1_054990T0	Mo_13FM-24-1_073760T0	Mo_13FM-3-2_045450T0, Mo_13FM-3-2_045460T0	Mo_13FM-5-1_071330T0	Mo_AG0004_066300T0, Mo_AG0004_066310T0	Mo_AV1-1-1_039850T0	Mo_BJ-90-611_054770T0, Mo_BJ-90-611_054780T0	Mo_BJ08-8_055300T0, Mo_BJ08-8_055310T0	Mo_BN0123_047250T0, Mo_BN0123_047260T0	Mo_BN0202_067670T0, Mo_BN0202_067680T0	Mo_BN0252_052990T0, Mo_BN0252_053000T0	Mo_CD0065_088320T0	Mo_CD0142_067380T0	Mo_CH0043_075450T0	Mo_CH0072_069270T0, Mo_CH0072_069280T0	Mo_CH0452_048610T0, Mo_CH0452_048620T0	Mo_CH0461_060710T0, Mo_CH0461_060720T0	Mo_CH1103_055270T0, Mo_CH1103_055280T0	Mo_CH1164_069940T0, Mo_CH1164_069950T0	Mo_CM0028_052460T0, Mo_CM0028_052470T0	Mo_DB11-621_030050T0, Mo_DB11-621_030060T0	Mo_FJ0204804_053240T0	Mo_FJ11SH-527-1_023920T0, Mo_FJ11SH-527-1_023930T0	Mo_FJ12JN-084-3_045220T0, Mo_FJ12JN-084-3_045230T0	Mo_FJ13SH05-2_048710T0	Mo_FJ2000-62A_039300T0	Mo_FJ2000-69A_050270T0, Mo_FJ2000-69A_050280T0	Mo_FJ2001-112B_039000T0	Mo_FJ2003-001A1_039130T0, Mo_FJ2003-001A1_039140T0	Mo_FJ2005113B_035770T0, Mo_FJ2005113B_035780T0	Mo_FJ2006-60A3_048970T0, Mo_FJ2006-60A3_048980T0	Mo_FJ72ZC7-77_040500T0, Mo_FJ72ZC7-77_040510T0	Mo_FJ78-JJ_017300T0, Mo_FJ78-JJ_017310T0	Mo_FJ81-JY_032960T0, Mo_FJ81-JY_032970T0	Mo_FJ81-MH_028910T0, Mo_FJ81-MH_028920T0	Mo_FJ81-SW_029290T0, Mo_FJ81-SW_029300T0	Mo_FJ81-ZP_028590T0, Mo_FJ81-ZP_028600T0	Mo_FJ81221ZB11-14_057670T0, Mo_FJ81221ZB11-14_057680T0	Mo_FJ86-CT_010630T0, Mo_FJ86-CT_010640T0	Mo_FJ86061ZE3-39_042640T0, Mo_FJ86061ZE3-39_042650T0	Mo_FJ95054B_059430T0, Mo_FJ95054B_059440T0	Mo_FJ95085AZB13-116_036960T0	Mo_FJ98099_045150T0, Mo_FJ98099_045160T0	Mo_FJ99138_090470T0, Mo_FJ99138_090480T0	Mo_FJSH0703_025780T0, Mo_FJSH0703_025790T0	Mo_GD06-53_070660T0	Mo_GD08-2025_087430T0	Mo_GY0040_048620T0	Mo_HB-14_032980T0, Mo_HB-14_032990T0	Mo_HB-LTH18_039310T0, Mo_HB-LTH18_039320T0	Mo_HN-0812-3_059340T0, Mo_HN-0812-3_059350T0	Mo_HN-158_025310T0	Mo_HN10-1604_031230T0	Mo_IA1_006700T0, Mo_IA1_006710T0	Mo_IB33_019350T0	Mo_IB49_066940T0	Mo_IC17_074740T0	Mo_IE1K_100520T0, Mo_IE1K_100530T0	Mo_IN0017_059500T0	Mo_IN0054_089160T0	Mo_IN0059_043850T0, Mo_IN0059_043860T0	Mo_IN0114_052600T0, Mo_IN0114_052610T0	Mo_IN0115_057590T0, Mo_IN0115_057600T0	Mo_IN0116_080420T0	Mo_IT0010_054220T0, Mo_IT0010_054230T0	Mo_JS08-611_022790T0, Mo_JS08-611_022800T0	Mo_JS09-138_033680T0, Mo_JS09-138_033690T0	Mo_JX-09Z116-1_051640T0, Mo_JX-09Z116-1_051650T0	Mo_JX10-102_038460T0, Mo_JX10-102_038470T0	Mo_JX11-141_022440T0, Mo_JX11-141_022450T0	Mo_KA1-3-1_094190T0, Mo_KA1-3-1_094200T0	Mo_KA2-1-1_055890T0	Mo_ML0060_049820T0, Mo_ML0060_049830T0	Mo_ML0062_087080T0	Mo_ML33_026020T0, Mo_ML33_026030T0	Mo_NG0012_052020T0	Mo_NG0054_051970T0, Mo_NG0054_051980T0	Mo_Nich-2-3-2_024780T0, Mo_Nich-2-3-2_024790T0	Mo_Nich-2-7-4_075880T0	Mo_SC-10-120-65-2_037320T0, Mo_SC-10-120-65-2_037330T0	Mo_SC-10-25-44-1_039090T0	Mo_TG0004_086800T0, Mo_TG0004_086810T0	Mo_TG0032_088410T0	Mo_TN0001_058450T0	Mo_TN0002_059340T0	Mo_TN0050_053290T0, Mo_TN0050_053300T0	Mo_TN0057_045690T0	Mo_TN0090_054830T0, Mo_TN0090_054840T0	Mo_TR0025_066610T0, Mo_TR0025_066620T0	Mo_TW-1-1-1-B-1_071140T0, Mo_TW-1-1-1-B-1_071150T0	Mo_TW-12CY-TB1-2_069660T0, Mo_TW-12CY-TB1-2_069670T0	Mo_TW-12HL-DF1-2_100490T0, Mo_TW-12HL-DF1-2_100500T0	Mo_TW-12HL-YL2-1_069500T0, Mo_TW-12HL-YL2-1_069510T0	Mo_TW-12TD-RH1-1_071360T0, Mo_TW-12TD-RH1-1_071370T0	Mo_TW-12TN-HB2-2_071280T0, Mo_TW-12TN-HB2-2_071290T0	Mo_TW-12YL-DL3-2_023070T0, Mo_TW-12YL-DL3-2_023080T0	Mo_TW-12YL-DP1-1_067220T0, Mo_TW-12YL-DP1-1_067230T0	Mo_TW-12YL-TT4-1_052400T0, Mo_TW-12YL-TT4-1_052410T0	Mo_TW-2-7-2-A-1_072820T0, Mo_TW-2-7-2-A-1_072830T0	Mo_TW-6-2-2-B-1_047340T0, Mo_TW-6-2-2-B-1_047350T0	Mo_TW-6-43-1_058950T0, Mo_TW-6-43-1_058960T0	Mo_TW-CYBP1-3_071320T0, Mo_TW-CYBP1-3_071330T0	Mo_TW-PT1-1_054220T0, Mo_TW-PT1-1_054230T0	Mo_TW-PT3-1_069620T0, Mo_TW-PT3-1_069630T0	Mo_TW-PT6-1_070350T0, Mo_TW-PT6-1_070360T0	Mo_TW-TN4-2_071860T0, Mo_TW-TN4-2_071870T0	Mo_US0041_101400T0, Mo_US0041_101410T0	Mo_VT0027_072570T0	Mo_VT0030_058180T0, Mo_VT0030_058190T0	Mo_WD-3-1_1_094300T0	Mo_YN07205e_048550T0	Mo_YN072310_056500T0, Mo_YN072310_056510T0	Mo_YN072311_050130T0, Mo_YN072311_050140T0	Mo_YN072313_051360T0, Mo_YN072313_051370T0	Mo_YN08181e_078420T0	Mo_YN08182c_024400T0	Mo_YN126311_052810T0, Mo_YN126311_052820T0	Mo_YN126441_026230T0, Mo_YN126441_026240T0	Mo_YN8773-19_027930T0, Mo_YN8773-19_027940T0	Mo_YN8773R-27_024340T0	Mo_ZJ00-10_028150T0, Mo_ZJ00-10_028160T0	Mo_ZJ08-41_084750T0, Mo_ZJ08-41_084760T0	Mo_ZJ2011-7-1_056450T0, Mo_ZJ2011-7-1_056460T0
OG0000059	Mo_13FM-16-1_057740T0, Mo_13FM-16-1_057750T0	Mo_13FM-24-1_059900T0, Mo_13FM-24-1_059910T0	Mo_13FM-3-2_062730T0	Mo_13FM-5-1_057370T0, Mo_13FM-5-1_057380T0	Mo_AG0004_067730T0, Mo_AG0004_067740T0	Mo_AV1-1-1_076030T0, Mo_AV1-1-1_076040T0	Mo_BJ-90-611_055890T0, Mo_BJ-90-611_055900T0	Mo_BJ08-8_056340T0	Mo_BN0123_025390T0	Mo_BN0202_022420T0, Mo_BN0202_022430T0	Mo_BN0252_046980T0, Mo_BN0252_046990T0	Mo_CD0065_067080T0, Mo_CD0065_067090T0	Mo_CD0142_067640T0	Mo_CH0043_069960T0, Mo_CH0043_069970T0	Mo_CH0072_071510T0, Mo_CH0072_071520T0	Mo_CH0452_082250T0	Mo_CH0461_071740T0	Mo_CH1103_070550T0	Mo_CH1164_072400T0, Mo_CH1164_072410T0	Mo_CM0028_067420T0, Mo_CM0028_067430T0	Mo_DB11-621_040920T0, Mo_DB11-621_040930T0	Mo_FJ0204804_066880T0, Mo_FJ0204804_066890T0	Mo_FJ11SH-527-1_064570T0, Mo_FJ11SH-527-1_064580T0	Mo_FJ12JN-084-3_049270T0, Mo_FJ12JN-084-3_049280T0	Mo_FJ13SH05-2_050550T0, Mo_FJ13SH05-2_050560T0	Mo_FJ2000-62A_057720T0, Mo_FJ2000-62A_057730T0	Mo_FJ2000-69A_058180T0, Mo_FJ2000-69A_058190T0	Mo_FJ2001-112B_062290T0, Mo_FJ2001-112B_062300T0	Mo_FJ2003-001A1_055060T0, Mo_FJ2003-001A1_055070T0	Mo_FJ2005113B_058350T0	Mo_FJ2006-60A3_052430T0, Mo_FJ2006-60A3_052440T0	Mo_FJ72ZC7-77_060220T0, Mo_FJ72ZC7-77_060230T0	Mo_FJ78-JJ_011310T0, Mo_FJ78-JJ_011320T0	Mo_FJ81-JY_032380T0, Mo_FJ81-JY_032390T0	Mo_FJ81-MH_018660T0	Mo_FJ81-SW_027900T0, Mo_FJ81-SW_027910T0	Mo_FJ81-ZP_027670T0, Mo_FJ81-ZP_027680T0	Mo_FJ81221ZB11-14_059640T0, Mo_FJ81221ZB11-14_059650T0	Mo_FJ86-CT_035040T0, Mo_FJ86-CT_035050T0	Mo_FJ86061ZE3-39_059060T0, Mo_FJ86061ZE3-39_059070T0	Mo_FJ95054B_062210T0	Mo_FJ95085AZB13-116_058660T0, Mo_FJ95085AZB13-116_058670T0	Mo_FJ98099_061770T0, Mo_FJ98099_061780T0	Mo_FJ99138_053170T0	Mo_FJSH0703_064150T0, Mo_FJSH0703_064160T0	Mo_GD06-53_016600T0	Mo_GD08-2025_058390T0, Mo_GD08-2025_058400T0	Mo_GY0040_066460T0, Mo_GY0040_066470T0	Mo_HB-14_050160T0, Mo_HB-14_050170T0	Mo_HB-LTH18_056700T0	Mo_HN-0812-3_059940T0, Mo_HN-0812-3_059950T0	Mo_HN-158_057610T0, Mo_HN-158_057620T0	Mo_HN10-1604_050820T0, Mo_HN10-1604_050830T0	Mo_IA1_044100T0	Mo_IB33_022120T0, Mo_IB33_022130T0	Mo_IB49_013100T0, Mo_IB49_013110T0	Mo_IC17_070060T0	Mo_IE1K_059960T0	Mo_IN0017_068130T0, Mo_IN0017_068140T0	Mo_IN0054_067450T0, Mo_IN0054_067460T0	Mo_IN0059_067550T0, Mo_IN0059_067560T0	Mo_IN0114_042820T0, Mo_IN0114_042830T0	Mo_IN0115_070250T0	Mo_IN0116_069300T0, Mo_IN0116_069310T0	Mo_IT0010_068700T0	Mo_JS08-611_046210T0, Mo_JS08-611_046220T0	Mo_JS09-138_057570T0	Mo_JX-09Z116-1_053820T0, Mo_JX-09Z116-1_053830T0	Mo_JX10-102_044680T0, Mo_JX10-102_044690T0	Mo_JX11-141_047860T0, Mo_JX11-141_047870T0	Mo_KA1-3-1_033230T0, Mo_KA1-3-1_033240T0	Mo_KA2-1-1_050660T0	Mo_ML0060_065950T0	Mo_ML0062_069510T0, Mo_ML0062_069520T0	Mo_ML33_044480T0	Mo_NG0012_063840T0, Mo_NG0012_063850T0	Mo_NG0054_043740T0, Mo_NG0054_043750T0	Mo_Nich-2-3-2_016350T0, Mo_Nich-2-3-2_016360T0	Mo_Nich-2-7-4_027080T0, Mo_Nich-2-7-4_027090T0	Mo_SC-10-120-65-2_059110T0, Mo_SC-10-120-65-2_059120T0	Mo_SC-10-25-44-1_064580T0	Mo_TG0004_041290T0	Mo_TG0032_021030T0, Mo_TG0032_021040T0	Mo_TN0001_025150T0	Mo_TN0002_053100T0, Mo_TN0002_053110T0	Mo_TN0050_039210T0	Mo_TN0057_043390T0, Mo_TN0057_043400T0	Mo_TN0090_027470T0, Mo_TN0090_027480T0	Mo_TR0025_067680T0, Mo_TR0025_067690T0	Mo_TW-1-1-1-B-1_059460T0, Mo_TW-1-1-1-B-1_059470T0	Mo_TW-12CY-TB1-2_059400T0, Mo_TW-12CY-TB1-2_059410T0	Mo_TW-12HL-DF1-2_059090T0, Mo_TW-12HL-DF1-2_059100T0	Mo_TW-12HL-YL2-1_059550T0, Mo_TW-12HL-YL2-1_059560T0	Mo_TW-12TD-RH1-1_060340T0	Mo_TW-12TN-HB2-2_027660T0	Mo_TW-12YL-DL3-2_048630T0	Mo_TW-12YL-DP1-1_052750T0	Mo_TW-12YL-TT4-1_053780T0, Mo_TW-12YL-TT4-1_053790T0	Mo_TW-2-7-2-A-1_061630T0, Mo_TW-2-7-2-A-1_061640T0	Mo_TW-6-2-2-B-1_063330T0, Mo_TW-6-2-2-B-1_063340T0	Mo_TW-6-43-1_056680T0, Mo_TW-6-43-1_056690T0	Mo_TW-CYBP1-3_061950T0, Mo_TW-CYBP1-3_061960T0	Mo_TW-PT1-1_056480T0, Mo_TW-PT1-1_056490T0	Mo_TW-PT3-1_057120T0, Mo_TW-PT3-1_057130T0	Mo_TW-PT6-1_056680T0, Mo_TW-PT6-1_056690T0	Mo_TW-TN4-2_032310T0, Mo_TW-TN4-2_032320T0	Mo_US0041_061350T0	Mo_VT0027_071200T0, Mo_VT0027_071210T0	Mo_VT0030_054190T0, Mo_VT0030_054200T0	Mo_WD-3-1_1_038080T0	Mo_YN07205e_065400T0, Mo_YN07205e_065410T0	Mo_YN072310_036080T0	Mo_YN072311_064810T0	Mo_YN072313_067610T0	Mo_YN08181e_068250T0, Mo_YN08181e_068260T0	Mo_YN08182c_065690T0	Mo_YN126311_012750T0, Mo_YN126311_012760T0	Mo_YN126441_045120T0, Mo_YN126441_045130T0	Mo_YN8773-19_055730T0, Mo_YN8773-19_055740T0	Mo_YN8773R-27_042440T0	Mo_ZJ00-10_038250T0, Mo_ZJ00-10_038260T0	Mo_ZJ08-41_036240T0, Mo_ZJ08-41_036250T0	Mo_ZJ2011-7-1_064260T0, Mo_ZJ2011-7-1_064270T0
OG0000060	Mo_13FM-16-1_062540T0, Mo_13FM-16-1_062550T0	Mo_13FM-24-1_011860T0, Mo_13FM-24-1_011870T0	Mo_13FM-3-2_012720T0, Mo_13FM-3-2_012730T0	Mo_13FM-5-1_010410T0, Mo_13FM-5-1_010420T0	Mo_AG0004_013150T0, Mo_AG0004_013160T0	Mo_AV1-1-1_088740T0	Mo_BJ-90-611_043630T0, Mo_BJ-90-611_043640T0	Mo_BJ08-8_052860T0, Mo_BJ08-8_052870T0	Mo_BN0123_061440T0, Mo_BN0123_061450T0	Mo_BN0202_018750T0, Mo_BN0202_018760T0	Mo_BN0252_017220T0, Mo_BN0252_017230T0	Mo_CD0065_001220T0, Mo_CD0065_001230T0	Mo_CD0142_020500T0, Mo_CD0142_020510T0	Mo_CH0043_024780T0, Mo_CH0043_024790T0	Mo_CH0072_016830T0, Mo_CH0072_016840T0	Mo_CH0452_016680T0, Mo_CH0452_016690T0	Mo_CH0461_026650T0	Mo_CH1103_013140T0	Mo_CH1164_020570T0, Mo_CH1164_020580T0	Mo_CM0028_021110T0, Mo_CM0028_021120T0	Mo_DB11-621_082330T0, Mo_DB11-621_082340T0	Mo_FJ0204804_043070T0, Mo_FJ0204804_043080T0	Mo_FJ11SH-527-1_008890T0, Mo_FJ11SH-527-1_008900T0	Mo_FJ12JN-084-3_056040T0, Mo_FJ12JN-084-3_056050T0	Mo_FJ13SH05-2_009590T0, Mo_FJ13SH05-2_009600T0	Mo_FJ2000-62A_051170T0, Mo_FJ2000-62A_051180T0	Mo_FJ2000-69A_007630T0, Mo_FJ2000-69A_007640T0	Mo_FJ2001-112B_059130T0, Mo_FJ2001-112B_059140T0	Mo_FJ2003-001A1_005780T0, Mo_FJ2003-001A1_005790T0	Mo_FJ2005113B_054240T0	Mo_FJ2006-60A3_050120T0, Mo_FJ2006-60A3_050130T0	Mo_FJ72ZC7-77_015660T0, Mo_FJ72ZC7-77_015670T0	Mo_FJ78-JJ_063820T0, Mo_FJ78-JJ_063830T0	Mo_FJ81-JY_038940T0, Mo_FJ81-JY_038950T0	Mo_FJ81-MH_066710T0	Mo_FJ81-SW_027220T0, Mo_FJ81-SW_027230T0	Mo_FJ81-ZP_006820T0	Mo_FJ81221ZB11-14_040520T0	Mo_FJ86-CT_039710T0, Mo_FJ86-CT_039720T0	Mo_FJ86061ZE3-39_044110T0, Mo_FJ86061ZE3-39_044120T0	Mo_FJ95054B_052460T0, Mo_FJ95054B_052470T0	Mo_FJ95085AZB13-116_010100T0, Mo_FJ95085AZB13-116_010110T0	Mo_FJ98099_042760T0, Mo_FJ98099_042770T0	Mo_FJ99138_006790T0, Mo_FJ99138_006800T0	Mo_FJSH0703_010570T0	Mo_GD06-53_068060T0	Mo_GD08-2025_045980T0	Mo_GY0040_014220T0	Mo_HB-14_034570T0, Mo_HB-14_034580T0	Mo_HB-LTH18_053050T0, Mo_HB-LTH18_053060T0	Mo_HN-0812-3_010460T0	Mo_HN-158_048380T0, Mo_HN-158_048390T0	Mo_HN10-1604_042530T0, Mo_HN10-1604_042540T0	Mo_IA1_089190T0	Mo_IB33_072160T0	Mo_IB49_069170T0, Mo_IB49_069180T0	Mo_IC17_048240T0, Mo_IC17_048250T0	Mo_IE1K_011670T0	Mo_IN0017_014790T0, Mo_IN0017_014800T0	Mo_IN0054_002430T0, Mo_IN0054_002440T0	Mo_IN0059_015140T0, Mo_IN0059_015150T0	Mo_IN0114_013760T0, Mo_IN0114_013770T0	Mo_IN0115_023150T0	Mo_IN0116_015570T0, Mo_IN0116_015580T0	Mo_IT0010_062430T0, Mo_IT0010_062440T0	Mo_JS08-611_006350T0, Mo_JS08-611_006360T0	Mo_JS09-138_051650T0	Mo_JX-09Z116-1_006910T0	Mo_JX10-102_002880T0, Mo_JX10-102_002890T0	Mo_JX11-141_012060T0, Mo_JX11-141_012070T0	Mo_KA1-3-1_047620T0, Mo_KA1-3-1_047630T0	Mo_KA2-1-1_041750T0	Mo_ML0060_046240T0, Mo_ML0060_046250T0	Mo_ML0062_002430T0, Mo_ML0062_002440T0	Mo_ML33_032660T0, Mo_ML33_032670T0	Mo_NG0012_012690T0, Mo_NG0012_012700T0	Mo_NG0054_032520T0, Mo_NG0054_032530T0	Mo_Nich-2-3-2_077860T0, Mo_Nich-2-3-2_077870T0	Mo_Nich-2-7-4_078570T0	Mo_SC-10-120-65-2_063580T0	Mo_SC-10-25-44-1_010640T0, Mo_SC-10-25-44-1_010650T0	Mo_TG0004_039630T0	Mo_TG0032_004110T0, Mo_TG0032_004120T0	Mo_TN0001_012140T0, Mo_TN0001_012150T0	Mo_TN0002_013630T0, Mo_TN0002_013640T0	Mo_TN0050_020750T0, Mo_TN0050_020760T0	Mo_TN0057_020450T0, Mo_TN0057_020460T0	Mo_TN0090_015180T0, Mo_TN0090_015190T0	Mo_TR0025_020780T0, Mo_TR0025_020790T0	Mo_TW-1-1-1-B-1_036530T0	Mo_TW-12CY-TB1-2_042970T0	Mo_TW-12HL-DF1-2_007140T0, Mo_TW-12HL-DF1-2_007150T0	Mo_TW-12HL-YL2-1_046680T0	Mo_TW-12TD-RH1-1_008220T0, Mo_TW-12TD-RH1-1_008230T0	Mo_TW-12TN-HB2-2_011160T0	Mo_TW-12YL-DL3-2_063680T0, Mo_TW-12YL-DL3-2_063690T0	Mo_TW-12YL-DP1-1_028370T0, Mo_TW-12YL-DP1-1_028380T0	Mo_TW-12YL-TT4-1_000290T0, Mo_TW-12YL-TT4-1_000300T0	Mo_TW-2-7-2-A-1_008640T0, Mo_TW-2-7-2-A-1_008650T0	Mo_TW-6-2-2-B-1_012690T0	Mo_TW-6-43-1_012370T0, Mo_TW-6-43-1_012380T0	Mo_TW-CYBP1-3_009830T0	Mo_TW-PT1-1_036960T0	Mo_TW-PT3-1_043790T0	Mo_TW-PT6-1_038380T0, Mo_TW-PT6-1_038390T0	Mo_TW-TN4-2_009290T0	Mo_US0041_034200T0	Mo_VT0027_052150T0, Mo_VT0027_052160T0	Mo_VT0030_025480T0	Mo_WD-3-1_1_040720T0	Mo_YN07205e_014350T0, Mo_YN07205e_014360T0	Mo_YN072310_065080T0, Mo_YN072310_065090T0	Mo_YN072311_016650T0, Mo_YN072311_016660T0	Mo_YN072313_057130T0	Mo_YN08181e_057030T0	Mo_YN08182c_042310T0, Mo_YN08182c_042320T0	Mo_YN126311_021400T0	Mo_YN126441_050280T0, Mo_YN126441_050290T0	Mo_YN8773-19_044570T0, Mo_YN8773-19_044580T0	Mo_YN8773R-27_017540T0, Mo_YN8773R-27_017550T0	Mo_ZJ00-10_031220T0, Mo_ZJ00-10_031230T0	Mo_ZJ08-41_035430T0	Mo_ZJ2011-7-1_030790T0, Mo_ZJ2011-7-1_030800T0
OG0000061	Mo_13FM-16-1_119250T0	Mo_13FM-24-1_116020T0	Mo_13FM-3-2_115340T0	Mo_13FM-5-1_115970T0	Mo_AG0004_106020T0, Mo_AG0004_106920T0, Mo_AG0004_117060T0		Mo_BJ-90-611_112280T0	Mo_BJ08-8_112260T0	Mo_BN0123_105440T0, Mo_BN0123_111120T0, Mo_BN0123_117030T0	Mo_BN0202_111700T0, Mo_BN0202_118070T0, Mo_BN0202_119490T0		Mo_CD0065_114890T0, Mo_CD0065_117240T0	Mo_CD0142_096080T0, Mo_CD0142_112990T0, Mo_CD0142_116510T0	Mo_CH0043_098480T0						Mo_CM0028_118180T0	Mo_DB11-621_116400T0	Mo_FJ0204804_108970T0, Mo_FJ0204804_118790T0	Mo_FJ11SH-527-1_052120T0, Mo_FJ11SH-527-1_116130T0	Mo_FJ12JN-084-3_116530T0	Mo_FJ13SH05-2_118120T0	Mo_FJ2000-62A_108970T0, Mo_FJ2000-62A_116320T0	Mo_FJ2000-69A_117710T0	Mo_FJ2001-112B_037480T0, Mo_FJ2001-112B_116650T0	Mo_FJ2003-001A1_108350T0, Mo_FJ2003-001A1_118150T0	Mo_FJ2005113B_057620T0, Mo_FJ2005113B_116950T0	Mo_FJ2006-60A3_116930T0	Mo_FJ72ZC7-77_116900T0	Mo_FJ78-JJ_108790T0, Mo_FJ78-JJ_119620T0	Mo_FJ81-JY_114820T0	Mo_FJ81-MH_112410T0, Mo_FJ81-MH_118790T0	Mo_FJ81-SW_101570T0, Mo_FJ81-SW_119910T0	Mo_FJ81-ZP_113750T0	Mo_FJ81221ZB11-14_111590T0, Mo_FJ81221ZB11-14_117430T0	Mo_FJ86-CT_111230T0, Mo_FJ86-CT_119530T0	Mo_FJ86061ZE3-39_114310T0, Mo_FJ86061ZE3-39_115740T0	Mo_FJ95054B_110400T0	Mo_FJ95085AZB13-116_117140T0	Mo_FJ98099_112220T0, Mo_FJ98099_117400T0	Mo_FJ99138_117960T0	Mo_FJSH0703_109000T0	Mo_GD06-53_119880T0	Mo_GD08-2025_107960T0, Mo_GD08-2025_116850T0	Mo_GY0040_101270T0, Mo_GY0040_107140T0, Mo_GY0040_113400T0	Mo_HB-14_103500T0	Mo_HB-LTH18_025330T0, Mo_HB-LTH18_102370T0	Mo_HN-0812-3_109510T0, Mo_HN-0812-3_117860T0	Mo_HN-158_107740T0	Mo_HN10-1604_117620T0	Mo_IA1_091820T0, Mo_IA1_096530T0	Mo_IB33_079720T0, Mo_IB33_083910T0, Mo_IB33_097070T0	Mo_IB49_097640T0, Mo_IB49_108540T0, Mo_IB49_109290T0, Mo_IB49_111940T0, Mo_IB49_113980T0	Mo_IC17_088500T0, Mo_IC17_105950T0, Mo_IC17_112200T0, Mo_IC17_119320T0, Mo_IC17_122420T0	Mo_IE1K_088620T0, Mo_IE1K_102340T0, Mo_IE1K_107230T0, Mo_IE1K_112570T0, Mo_IE1K_115710T0	Mo_IN0017_105980T0, Mo_IN0017_117340T0, Mo_IN0017_118650T0, Mo_IN0017_119380T0, Mo_IN0017_119480T0	Mo_IN0054_117070T0	Mo_IN0059_097810T0, Mo_IN0059_118170T0, Mo_IN0059_118410T0, Mo_IN0059_119340T0	Mo_IN0114_110990T0, Mo_IN0114_114350T0	Mo_IN0115_117800T0, Mo_IN0115_118090T0, Mo_IN0115_118580T0	Mo_IN0116_100920T0, Mo_IN0116_107020T0, Mo_IN0116_117940T0, Mo_IN0116_118450T0	Mo_IT0010_112880T0		Mo_JS09-138_112660T0	Mo_JX-09Z116-1_117190T0	Mo_JX10-102_116920T0, Mo_JX10-102_117970T0	Mo_JX11-141_111190T0, Mo_JX11-141_119660T0	Mo_KA1-3-1_111450T0	Mo_KA2-1-1_087880T0, Mo_KA2-1-1_109830T0, Mo_KA2-1-1_114800T0	Mo_ML0060_117680T0	Mo_ML0062_117390T0	Mo_ML33_106770T0, Mo_ML33_117940T0	Mo_NG0012_111960T0, Mo_NG0012_116460T0	Mo_NG0054_112220T0, Mo_NG0054_116700T0	Mo_Nich-2-3-2_103020T0, Mo_Nich-2-3-2_105370T0	Mo_Nich-2-7-4_105920T0, Mo_Nich-2-7-4_106370T0	Mo_SC-10-120-65-2_117710T0	Mo_SC-10-25-44-1_105000T0, Mo_SC-10-25-44-1_113420T0	Mo_TG0004_110950T0	Mo_TG0032_108630T0	Mo_TN0001_094090T0, Mo_TN0001_109540T0, Mo_TN0001_117460T0, Mo_TN0001_118330T0	Mo_TN0002_094020T0, Mo_TN0002_109560T0, Mo_TN0002_117530T0, Mo_TN0002_117540T0, Mo_TN0002_118570T0, Mo_TN0002_118580T0			Mo_TN0090_094650T0, Mo_TN0090_109730T0, Mo_TN0090_116730T0, Mo_TN0090_118540T0	Mo_TR0025_116910T0	Mo_TW-1-1-1-B-1_111710T0, Mo_TW-1-1-1-B-1_119620T0	Mo_TW-12CY-TB1-2_110870T0	Mo_TW-12HL-DF1-2_116070T0	Mo_TW-12HL-YL2-1_111220T0	Mo_TW-12TD-RH1-1_111150T0	Mo_TW-12TN-HB2-2_105630T0, Mo_TW-12TN-HB2-2_113000T0	Mo_TW-12YL-DL3-2_111770T0	Mo_TW-12YL-DP1-1_112180T0, Mo_TW-12YL-DP1-1_113310T0	Mo_TW-12YL-TT4-1_113050T0, Mo_TW-12YL-TT4-1_115930T0	Mo_TW-2-7-2-A-1_106370T0, Mo_TW-2-7-2-A-1_113370T0	Mo_TW-6-2-2-B-1_110560T0	Mo_TW-6-43-1_114420T0, Mo_TW-6-43-1_116240T0	Mo_TW-CYBP1-3_113180T0, Mo_TW-CYBP1-3_113890T0	Mo_TW-PT1-1_111830T0, Mo_TW-PT1-1_116170T0	Mo_TW-PT3-1_111310T0	Mo_TW-PT6-1_110840T0, Mo_TW-PT6-1_113590T0	Mo_TW-TN4-2_111760T0, Mo_TW-TN4-2_113040T0	Mo_US0041_092720T0, Mo_US0041_106430T0, Mo_US0041_112800T0, Mo_US0041_119090T0		Mo_VT0030_113010T0		Mo_YN07205e_116850T0	Mo_YN072310_110540T0, Mo_YN072310_111390T0	Mo_YN072311_115470T0	Mo_YN072313_111140T0, Mo_YN072313_117580T0	Mo_YN08181e_102010T0, Mo_YN08181e_117950T0	Mo_YN08182c_116270T0, Mo_YN08182c_118460T0	Mo_YN126311_111720T0, Mo_YN126311_113430T0	Mo_YN126441_110180T0, Mo_YN126441_115500T0	Mo_YN8773-19_112490T0	Mo_YN8773R-27_113040T0	Mo_ZJ00-10_110190T0, Mo_ZJ00-10_119950T0	Mo_ZJ08-41_109470T0, Mo_ZJ08-41_119720T0	Mo_ZJ2011-7-1_110770T0
OG0000062	Mo_13FM-16-1_067860T0, Mo_13FM-16-1_067880T0	Mo_13FM-24-1_047520T0, Mo_13FM-24-1_047540T0	Mo_13FM-3-2_054480T0, Mo_13FM-3-2_054490T0	Mo_13FM-5-1_034400T0, Mo_13FM-5-1_034420T0	Mo_AG0004_000530T0, Mo_AG0004_000540T0	Mo_AV1-1-1_083900T0	Mo_BJ-90-611_007110T0, Mo_BJ-90-611_007120T0	Mo_BJ08-8_059530T0, Mo_BJ08-8_059550T0	Mo_BN0123_009500T0	Mo_BN0202_047930T0, Mo_BN0202_047950T0	Mo_BN0252_036300T0, Mo_BN0252_036320T0	Mo_CD0065_007480T0, Mo_CD0065_007500T0	Mo_CD0142_029970T0	Mo_CH0043_058540T0	Mo_CH0072_002240T0	Mo_CH0452_000530T0	Mo_CH0461_013350T0, Mo_CH0461_013370T0	Mo_CH1103_031760T0	Mo_CH1164_000530T0	Mo_CM0028_036600T0, Mo_CM0028_036620T0	Mo_DB11-621_034580T0, Mo_DB11-621_034590T0	Mo_FJ0204804_058400T0	Mo_FJ11SH-527-1_050440T0, Mo_FJ11SH-527-1_050460T0	Mo_FJ12JN-084-3_061060T0, Mo_FJ12JN-084-3_061080T0	Mo_FJ13SH05-2_099220T0	Mo_FJ2000-62A_024500T0, Mo_FJ2000-62A_024520T0	Mo_FJ2000-69A_050700T0	Mo_FJ2001-112B_030400T0	Mo_FJ2003-001A1_043920T0, Mo_FJ2003-001A1_043940T0	Mo_FJ2005113B_060720T0, Mo_FJ2005113B_060740T0	Mo_FJ2006-60A3_044470T0, Mo_FJ2006-60A3_044480T0	Mo_FJ72ZC7-77_082640T0	Mo_FJ78-JJ_024510T0, Mo_FJ78-JJ_024520T0	Mo_FJ81-JY_095560T0, Mo_FJ81-JY_095570T0	Mo_FJ81-MH_034130T0, Mo_FJ81-MH_034140T0	Mo_FJ81-SW_012630T0, Mo_FJ81-SW_012640T0	Mo_FJ81-ZP_093670T0, Mo_FJ81-ZP_093680T0	Mo_FJ81221ZB11-14_063960T0, Mo_FJ81221ZB11-14_063970T0	Mo_FJ86-CT_022380T0, Mo_FJ86-CT_022390T0	Mo_FJ86061ZE3-39_012480T0, Mo_FJ86061ZE3-39_012500T0	Mo_FJ95054B_057020T0, Mo_FJ95054B_057030T0	Mo_FJ95085AZB13-116_049990T0	Mo_FJ98099_024890T0, Mo_FJ98099_024910T0	Mo_FJ99138_098920T0, Mo_FJ99138_098930T0	Mo_FJSH0703_028380T0	Mo_GD06-53_087030T0, Mo_GD06-53_087040T0	Mo_GD08-2025_097400T0	Mo_GY0040_033410T0	Mo_HB-14_040800T0	Mo_HB-LTH18_000530T0	Mo_HN-0812-3_052290T0, Mo_HN-0812-3_052310T0	Mo_HN-158_057100T0	Mo_HN10-1604_097980T0	Mo_IA1_060000T0, Mo_IA1_060010T0	Mo_IB33_014450T0	Mo_IB49_105460T0	Mo_IC17_100920T0	Mo_IE1K_001270T0, Mo_IE1K_001290T0	Mo_IN0017_042520T0, Mo_IN0017_042540T0	Mo_IN0054_012380T0	Mo_IN0059_032320T0, Mo_IN0059_032340T0	Mo_IN0114_006650T0, Mo_IN0114_006670T0	Mo_IN0115_016660T0, Mo_IN0115_016680T0	Mo_IN0116_021590T0, Mo_IN0116_021610T0	Mo_IT0010_021810T0, Mo_IT0010_021830T0	Mo_JS08-611_031730T0, Mo_JS08-611_031740T0	Mo_JS09-138_043170T0, Mo_JS09-138_043190T0	Mo_JX-09Z116-1_083850T0, Mo_JX-09Z116-1_083860T0	Mo_JX10-102_047390T0, Mo_JX10-102_047410T0	Mo_JX11-141_050070T0, Mo_JX11-141_050090T0	Mo_KA1-3-1_034540T0, Mo_KA1-3-1_034560T0	Mo_KA2-1-1_047380T0	Mo_ML0060_031870T0, Mo_ML0060_031890T0	Mo_ML0062_038160T0	Mo_ML33_034340T0	Mo_NG0012_032200T0	Mo_NG0054_029790T0, Mo_NG0054_029810T0	Mo_Nich-2-3-2_092600T0	Mo_Nich-2-7-4_094590T0	Mo_SC-10-120-65-2_049310T0, Mo_SC-10-120-65-2_049320T0	Mo_SC-10-25-44-1_022750T0, Mo_SC-10-25-44-1_022770T0	Mo_TG0004_002300T0, Mo_TG0004_002320T0	Mo_TG0032_002290T0, Mo_TG0032_002310T0	Mo_TN0001_033700T0	Mo_TN0002_032700T0, Mo_TN0002_032720T0	Mo_TN0050_018700T0, Mo_TN0050_018720T0	Mo_TN0057_003390T0, Mo_TN0057_003410T0	Mo_TN0090_020910T0	Mo_TR0025_003080T0, Mo_TR0025_003090T0	Mo_TW-1-1-1-B-1_042390T0, Mo_TW-1-1-1-B-1_042410T0	Mo_TW-12CY-TB1-2_034640T0, Mo_TW-12CY-TB1-2_034650T0	Mo_TW-12HL-DF1-2_020110T0, Mo_TW-12HL-DF1-2_020120T0	Mo_TW-12HL-YL2-1_049360T0, Mo_TW-12HL-YL2-1_049380T0	Mo_TW-12TD-RH1-1_012620T0, Mo_TW-12TD-RH1-1_012640T0	Mo_TW-12TN-HB2-2_040790T0, Mo_TW-12TN-HB2-2_040800T0	Mo_TW-12YL-DL3-2_049960T0, Mo_TW-12YL-DL3-2_049980T0	Mo_TW-12YL-DP1-1_027120T0, Mo_TW-12YL-DP1-1_027130T0	Mo_TW-12YL-TT4-1_055520T0, Mo_TW-12YL-TT4-1_055540T0	Mo_TW-2-7-2-A-1_036930T0, Mo_TW-2-7-2-A-1_036940T0	Mo_TW-6-2-2-B-1_009800T0, Mo_TW-6-2-2-B-1_009820T0	Mo_TW-6-43-1_028490T0, Mo_TW-6-43-1_028500T0	Mo_TW-CYBP1-3_043320T0, Mo_TW-CYBP1-3_043330T0	Mo_TW-PT1-1_022270T0, Mo_TW-PT1-1_022280T0	Mo_TW-PT3-1_058220T0, Mo_TW-PT3-1_058240T0	Mo_TW-PT6-1_035110T0, Mo_TW-PT6-1_035130T0	Mo_TW-TN4-2_045890T0, Mo_TW-TN4-2_045910T0	Mo_US0041_002310T0, Mo_US0041_002330T0	Mo_VT0027_032190T0	Mo_VT0030_029350T0	Mo_WD-3-1_1_053680T0, Mo_WD-3-1_1_053690T0	Mo_YN07205e_066570T0	Mo_YN072310_020340T0, Mo_YN072310_020350T0	Mo_YN072311_014170T0, Mo_YN072311_014180T0	Mo_YN072313_036570T0	Mo_YN08181e_014260T0	Mo_YN08182c_016740T0, Mo_YN08182c_016760T0	Mo_YN126311_019750T0, Mo_YN126311_019770T0	Mo_YN126441_029690T0, Mo_YN126441_029700T0	Mo_YN8773-19_009260T0, Mo_YN8773-19_009280T0	Mo_YN8773R-27_054510T0	Mo_ZJ00-10_097560T0, Mo_ZJ00-10_097570T0	Mo_ZJ08-41_096500T0, Mo_ZJ08-41_096510T0	Mo_ZJ2011-7-1_062720T0, Mo_ZJ2011-7-1_062730T0
OG0000063	Mo_13FM-16-1_080050T0, Mo_13FM-16-1_080060T0	Mo_13FM-24-1_076300T0, Mo_13FM-24-1_076310T0	Mo_13FM-3-2_012010T0	Mo_13FM-5-1_073320T0, Mo_13FM-5-1_073330T0	Mo_AG0004_010010T0, Mo_AG0004_010020T0	Mo_AV1-1-1_030280T0	Mo_BJ-90-611_030370T0	Mo_BJ08-8_002960T0	Mo_BN0123_065180T0, Mo_BN0123_065190T0	Mo_BN0202_050820T0	Mo_BN0252_048840T0, Mo_BN0252_048850T0	Mo_CD0065_020080T0, Mo_CD0065_020090T0	Mo_CD0142_053550T0	Mo_CH0043_023140T0, Mo_CH0043_023150T0	Mo_CH0072_060850T0, Mo_CH0072_060860T0	Mo_CH0452_096680T0, Mo_CH0452_096690T0	Mo_CH0461_022550T0, Mo_CH0461_022560T0	Mo_CH1103_072680T0, Mo_CH1103_072690T0	Mo_CH1164_014170T0	Mo_CM0028_070070T0, Mo_CM0028_070080T0	Mo_DB11-621_015900T0	Mo_FJ0204804_059470T0, Mo_FJ0204804_059480T0	Mo_FJ11SH-527-1_055660T0	Mo_FJ12JN-084-3_006360T0	Mo_FJ13SH05-2_066700T0, Mo_FJ13SH05-2_066710T0	Mo_FJ2000-62A_060320T0, Mo_FJ2000-62A_060330T0	Mo_FJ2000-69A_060700T0	Mo_FJ2001-112B_064890T0, Mo_FJ2001-112B_064900T0	Mo_FJ2003-001A1_078330T0, Mo_FJ2003-001A1_078340T0	Mo_FJ2005113B_062260T0, Mo_FJ2005113B_062270T0	Mo_FJ2006-60A3_005960T0	Mo_FJ72ZC7-77_019830T0, Mo_FJ72ZC7-77_019840T0	Mo_FJ78-JJ_057200T0, Mo_FJ78-JJ_057210T0	Mo_FJ81-JY_015500T0, Mo_FJ81-JY_015510T0	Mo_FJ81-MH_060530T0, Mo_FJ81-MH_060540T0	Mo_FJ81-SW_062670T0, Mo_FJ81-SW_062680T0	Mo_FJ81-ZP_062710T0, Mo_FJ81-ZP_062720T0	Mo_FJ81221ZB11-14_062590T0, Mo_FJ81221ZB11-14_062600T0	Mo_FJ86-CT_065030T0, Mo_FJ86-CT_065040T0	Mo_FJ86061ZE3-39_008620T0	Mo_FJ95054B_064520T0, Mo_FJ95054B_064530T0	Mo_FJ95085AZB13-116_063330T0	Mo_FJ98099_065070T0, Mo_FJ98099_065080T0	Mo_FJ99138_074390T0, Mo_FJ99138_074400T0	Mo_FJSH0703_055350T0, Mo_FJSH0703_055360T0	Mo_GD06-53_079110T0, Mo_GD06-53_079120T0	Mo_GD08-2025_066790T0, Mo_GD08-2025_066800T0	Mo_GY0040_068340T0, Mo_GY0040_068350T0	Mo_HB-14_068790T0, Mo_HB-14_068800T0	Mo_HB-LTH18_059640T0, Mo_HB-LTH18_059650T0	Mo_HN-0812-3_061780T0, Mo_HN-0812-3_061790T0	Mo_HN-158_048060T0, Mo_HN-158_048070T0	Mo_HN10-1604_075400T0, Mo_HN10-1604_075410T0	Mo_IA1_067920T0, Mo_IA1_088340T0	Mo_IB33_021600T0, Mo_IB33_021610T0	Mo_IB49_032220T0, Mo_IB49_032230T0	Mo_IC17_057450T0, Mo_IC17_057460T0	Mo_IE1K_078870T0, Mo_IE1K_078880T0	Mo_IN0017_061320T0, Mo_IN0017_061330T0	Mo_IN0054_019000T0, Mo_IN0054_019010T0	Mo_IN0059_060790T0, Mo_IN0059_060800T0	Mo_IN0114_021500T0, Mo_IN0114_021510T0	Mo_IN0115_055880T0, Mo_IN0115_055890T0	Mo_IN0116_070260T0, Mo_IN0116_070270T0	Mo_IT0010_013280T0	Mo_JS08-611_001280T0	Mo_JS09-138_000320T0, Mo_JS09-138_000330T0	Mo_JX-09Z116-1_077620T0, Mo_JX-09Z116-1_077630T0	Mo_JX10-102_067690T0, Mo_JX10-102_067700T0	Mo_JX11-141_027600T0	Mo_KA1-3-1_047950T0, Mo_KA1-3-1_047960T0	Mo_KA2-1-1_009180T0, Mo_KA2-1-1_009190T0	Mo_ML0060_068500T0, Mo_ML0060_068510T0	Mo_ML0062_014400T0, Mo_ML0062_014410T0	Mo_ML33_089880T0, Mo_ML33_089890T0	Mo_NG0012_044650T0, Mo_NG0012_044660T0	Mo_NG0054_045770T0, Mo_NG0054_045780T0	Mo_Nich-2-3-2_051730T0, Mo_Nich-2-3-2_051740T0	Mo_Nich-2-7-4_055890T0, Mo_Nich-2-7-4_055900T0	Mo_SC-10-120-65-2_016970T0, Mo_SC-10-120-65-2_016980T0	Mo_SC-10-25-44-1_056890T0, Mo_SC-10-25-44-1_056900T0	Mo_TG0004_069790T0, Mo_TG0004_069800T0	Mo_TG0032_071480T0, Mo_TG0032_071490T0	Mo_TN0001_060800T0	Mo_TN0002_053660T0, Mo_TN0002_053670T0	Mo_TN0050_066860T0, Mo_TN0050_066870T0	Mo_TN0057_067900T0, Mo_TN0057_067910T0	Mo_TN0090_051300T0	Mo_TR0025_016960T0	Mo_TW-1-1-1-B-1_038580T0	Mo_TW-12CY-TB1-2_042440T0, Mo_TW-12CY-TB1-2_042450T0	Mo_TW-12HL-DF1-2_016420T0, Mo_TW-12HL-DF1-2_016430T0	Mo_TW-12HL-YL2-1_045800T0	Mo_TW-12TD-RH1-1_031490T0	Mo_TW-12TN-HB2-2_011630T0, Mo_TW-12TN-HB2-2_011640T0	Mo_TW-12YL-DL3-2_019410T0	Mo_TW-12YL-DP1-1_035390T0, Mo_TW-12YL-DP1-1_035400T0	Mo_TW-12YL-TT4-1_004530T0	Mo_TW-2-7-2-A-1_006720T0	Mo_TW-6-2-2-B-1_018990T0	Mo_TW-6-43-1_006260T0	Mo_TW-CYBP1-3_051020T0, Mo_TW-CYBP1-3_051030T0	Mo_TW-PT1-1_030470T0	Mo_TW-PT3-1_042340T0	Mo_TW-PT6-1_042180T0, Mo_TW-PT6-1_042190T0	Mo_TW-TN4-2_009760T0, Mo_TW-TN4-2_009770T0	Mo_US0041_050040T0	Mo_VT0027_018680T0, Mo_VT0027_018690T0	Mo_VT0030_019910T0	Mo_WD-3-1_1_063950T0	Mo_YN07205e_047080T0	Mo_YN072310_015210T0	Mo_YN072311_046630T0	Mo_YN072313_071400T0, Mo_YN072313_071410T0	Mo_YN08181e_028350T0, Mo_YN08181e_028360T0	Mo_YN08182c_039130T0	Mo_YN126311_015640T0	Mo_YN126441_024170T0, Mo_YN126441_024180T0	Mo_YN8773-19_030700T0	Mo_YN8773R-27_070580T0, Mo_YN8773R-27_070590T0	Mo_ZJ00-10_092000T0, Mo_ZJ00-10_092010T0	Mo_ZJ08-41_090640T0, Mo_ZJ08-41_090650T0	Mo_ZJ2011-7-1_061530T0, Mo_ZJ2011-7-1_061540T0
OG0000064	Mo_13FM-16-1_118540T0, Mo_13FM-16-1_119590T0	Mo_13FM-24-1_096790T0, Mo_13FM-24-1_117100T0	Mo_13FM-3-2_099630T0, Mo_13FM-3-2_106630T0	Mo_13FM-5-1_100830T0, Mo_13FM-5-1_111290T0, Mo_13FM-5-1_117700T0	Mo_AG0004_118150T0, Mo_AG0004_118830T0, Mo_AG0004_119000T0, Mo_AG0004_119010T0, Mo_AG0004_119220T0	Mo_AV1-1-1_107000T0, Mo_AV1-1-1_107010T0	Mo_BJ-90-611_119690T0	Mo_BJ08-8_120410T0	Mo_BN0123_110110T0, Mo_BN0123_111870T0, Mo_BN0123_113880T0, Mo_BN0123_118630T0	Mo_BN0202_107460T0	Mo_BN0252_107940T0, Mo_BN0252_113230T0	Mo_CD0065_097630T0, Mo_CD0065_097640T0	Mo_CD0142_101390T0, Mo_CD0142_115840T0, Mo_CD0142_117800T0, Mo_CD0142_117820T0	Mo_CH0043_107690T0, Mo_CH0043_107700T0, Mo_CH0043_108870T0, Mo_CH0043_108990T0, Mo_CH0043_109000T0	Mo_CH0072_105100T0, Mo_CH0072_105110T0	Mo_CH0452_097600T0, Mo_CH0452_097610T0		Mo_CH1103_092210T0, Mo_CH1103_092220T0	Mo_CH1164_103330T0, Mo_CH1164_103340T0	Mo_CM0028_106990T0	Mo_DB11-621_121180T0	Mo_FJ0204804_104950T0, Mo_FJ0204804_104960T0	Mo_FJ11SH-527-1_098860T0, Mo_FJ11SH-527-1_098870T0	Mo_FJ12JN-084-3_106170T0, Mo_FJ12JN-084-3_106180T0	Mo_FJ13SH05-2_106480T0	Mo_FJ2000-62A_099790T0	Mo_FJ2000-69A_107260T0	Mo_FJ2001-112B_105400T0	Mo_FJ2003-001A1_099040T0, Mo_FJ2003-001A1_099050T0	Mo_FJ2005113B_096520T0, Mo_FJ2005113B_096530T0	Mo_FJ2006-60A3_106950T0, Mo_FJ2006-60A3_106960T0	Mo_FJ72ZC7-77_106700T0, Mo_FJ72ZC7-77_106710T0	Mo_FJ78-JJ_100740T0, Mo_FJ78-JJ_120990T0	Mo_FJ81-JY_119900T0	Mo_FJ81-MH_114760T0	Mo_FJ81-SW_112290T0, Mo_FJ81-SW_120280T0	Mo_FJ81-ZP_105150T0, Mo_FJ81-ZP_105160T0	Mo_FJ81221ZB11-14_109870T0, Mo_FJ81221ZB11-14_109880T0	Mo_FJ86-CT_111070T0, Mo_FJ86-CT_111080T0	Mo_FJ86061ZE3-39_118850T0	Mo_FJ95054B_099960T0	Mo_FJ95085AZB13-116_106850T0	Mo_FJ98099_110230T0	Mo_FJ99138_106210T0, Mo_FJ99138_106220T0	Mo_FJSH0703_098980T0, Mo_FJSH0703_098990T0	Mo_GD06-53_101390T0	Mo_GD08-2025_102100T0, Mo_GD08-2025_102110T0	Mo_GY0040_097330T0, Mo_GY0040_097340T0	Mo_HB-14_112410T0, Mo_HB-14_119860T0	Mo_HB-LTH18_117040T0	Mo_HN-0812-3_114170T0	Mo_HN-158_103140T0, Mo_HN-158_103150T0	Mo_HN10-1604_106870T0	Mo_IA1_113880T0, Mo_IA1_115140T0, Mo_IA1_115870T0, Mo_IA1_117300T0	Mo_IB33_114480T0, Mo_IB33_116630T0	Mo_IB49_119550T0, Mo_IB49_120720T0	Mo_IC17_119140T0	Mo_IE1K_115940T0, Mo_IE1K_120070T0	Mo_IN0017_104730T0, Mo_IN0017_114700T0	Mo_IN0054_095610T0, Mo_IN0054_095620T0	Mo_IN0059_106390T0, Mo_IN0059_106400T0	Mo_IN0114_117390T0	Mo_IN0115_102740T0	Mo_IN0116_107310T0	Mo_IT0010_116330T0	Mo_JS08-611_107550T0, Mo_JS08-611_115330T0	Mo_JS09-138_120430T0	Mo_JX-09Z116-1_097680T0	Mo_JX10-102_105490T0	Mo_JX11-141_115690T0, Mo_JX11-141_115700T0	Mo_KA1-3-1_107890T0	Mo_KA2-1-1_099850T0	Mo_ML0060_106640T0, Mo_ML0060_106650T0	Mo_ML0062_097520T0	Mo_ML33_100620T0	Mo_NG0012_099970T0, Mo_NG0012_099980T0	Mo_NG0054_099160T0, Mo_NG0054_099170T0	Mo_Nich-2-3-2_117460T0, Mo_Nich-2-3-2_117870T0, Mo_Nich-2-3-2_119110T0, Mo_Nich-2-3-2_122030T0	Mo_Nich-2-7-4_116630T0, Mo_Nich-2-7-4_116940T0, Mo_Nich-2-7-4_118180T0, Mo_Nich-2-7-4_120800T0	Mo_SC-10-120-65-2_107230T0, Mo_SC-10-120-65-2_107240T0	Mo_SC-10-25-44-1_103130T0	Mo_TG0004_108940T0	Mo_TG0032_106450T0	Mo_TN0001_109690T0, Mo_TN0001_116770T0	Mo_TN0002_109460T0, Mo_TN0002_115800T0	Mo_TN0050_115560T0	Mo_TN0057_102980T0, Mo_TN0057_117990T0	Mo_TN0090_109630T0, Mo_TN0090_116690T0	Mo_TR0025_095030T0	Mo_TW-1-1-1-B-1_119570T0	Mo_TW-12CY-TB1-2_119170T0	Mo_TW-12HL-DF1-2_107430T0, Mo_TW-12HL-DF1-2_107440T0, Mo_TW-12HL-DF1-2_113930T0	Mo_TW-12HL-YL2-1_119430T0	Mo_TW-12TD-RH1-1_119360T0	Mo_TW-12TN-HB2-2_119320T0	Mo_TW-12YL-DL3-2_119450T0	Mo_TW-12YL-DP1-1_120150T0	Mo_TW-12YL-TT4-1_118410T0	Mo_TW-2-7-2-A-1_119890T0	Mo_TW-6-2-2-B-1_106450T0, Mo_TW-6-2-2-B-1_114010T0	Mo_TW-6-43-1_111270T0, Mo_TW-6-43-1_120340T0	Mo_TW-CYBP1-3_118430T0	Mo_TW-PT1-1_119190T0	Mo_TW-PT3-1_119640T0	Mo_TW-PT6-1_120380T0	Mo_TW-TN4-2_119430T0	Mo_US0041_099940T0, Mo_US0041_118650T0	Mo_VT0027_117230T0, Mo_VT0027_117520T0		Mo_WD-3-1_1_101010T0, Mo_WD-3-1_1_108700T0, Mo_WD-3-1_1_108710T0	Mo_YN07205e_107020T0, Mo_YN07205e_107030T0	Mo_YN072310_119590T0, Mo_YN072310_120430T0	Mo_YN072311_106400T0, Mo_YN072311_115260T0	Mo_YN072313_108600T0, Mo_YN072313_108610T0		Mo_YN08182c_093270T0, Mo_YN08182c_115880T0	Mo_YN126311_120240T0	Mo_YN126441_107500T0, Mo_YN126441_107510T0	Mo_YN8773-19_082840T0, Mo_YN8773-19_082850T0	Mo_YN8773R-27_090420T0, Mo_YN8773R-27_090430T0	Mo_ZJ00-10_097790T0, Mo_ZJ00-10_097800T0	Mo_ZJ08-41_070120T0	Mo_ZJ2011-7-1_087810T0, Mo_ZJ2011-7-1_087820T0
OG0000065	Mo_13FM-16-1_118760T0, Mo_13FM-16-1_119910T0	Mo_13FM-24-1_116760T0, Mo_13FM-24-1_117310T0	Mo_13FM-3-2_117660T0, Mo_13FM-3-2_119190T0	Mo_13FM-5-1_117030T0, Mo_13FM-5-1_119060T0	Mo_AG0004_116630T0, Mo_AG0004_120170T0	Mo_AV1-1-1_115980T0, Mo_AV1-1-1_117870T0	Mo_BJ-90-611_116570T0	Mo_BJ08-8_117240T0	Mo_BN0123_106770T0, Mo_BN0123_108330T0, Mo_BN0123_115070T0	Mo_BN0202_118140T0		Mo_CD0065_112290T0, Mo_CD0065_117140T0, Mo_CD0065_118240T0	Mo_CD0142_116000T0, Mo_CD0142_119130T0, Mo_CD0142_119750T0	Mo_CH0043_110140T0	Mo_CH0072_105440T0	Mo_CH0452_110130T0, Mo_CH0452_119060T0, Mo_CH0452_119100T0	Mo_CH0461_107740T0	Mo_CH1103_117050T0	Mo_CH1164_102330T0	Mo_CM0028_117110T0, Mo_CM0028_118370T0	Mo_DB11-621_118850T0	Mo_FJ0204804_107890T0, Mo_FJ0204804_114780T0	Mo_FJ11SH-527-1_106680T0, Mo_FJ11SH-527-1_117040T0	Mo_FJ12JN-084-3_117300T0		Mo_FJ2000-62A_110410T0, Mo_FJ2000-62A_116780T0	Mo_FJ2000-69A_118150T0	Mo_FJ2001-112B_116410T0, Mo_FJ2001-112B_117360T0	Mo_FJ2003-001A1_114970T0, Mo_FJ2003-001A1_116730T0	Mo_FJ2005113B_115610T0, Mo_FJ2005113B_117820T0	Mo_FJ2006-60A3_117800T0	Mo_FJ72ZC7-77_115560T0	Mo_FJ78-JJ_118910T0, Mo_FJ78-JJ_119820T0	Mo_FJ81-JY_114230T0	Mo_FJ81-MH_120440T0	Mo_FJ81-SW_109890T0		Mo_FJ81221ZB11-14_115780T0	Mo_FJ86-CT_117110T0, Mo_FJ86-CT_118180T0	Mo_FJ86061ZE3-39_119140T0, Mo_FJ86061ZE3-39_119780T0	Mo_FJ95054B_117590T0	Mo_FJ95085AZB13-116_115660T0	Mo_FJ98099_115860T0	Mo_FJ99138_116090T0	Mo_FJSH0703_100970T0, Mo_FJSH0703_115980T0	Mo_GD06-53_118760T0	Mo_GD08-2025_101800T0, Mo_GD08-2025_115810T0	Mo_GY0040_117840T0, Mo_GY0040_118010T0	Mo_HB-14_099600T0, Mo_HB-14_118350T0, Mo_HB-14_118990T0		Mo_HN-0812-3_110630T0	Mo_HN-158_115450T0, Mo_HN-158_117060T0	Mo_HN10-1604_116110T0	Mo_IA1_118050T0	Mo_IB33_116930T0, Mo_IB33_120750T0	Mo_IB49_102080T0, Mo_IB49_109340T0, Mo_IB49_118650T0	Mo_IC17_116810T0, Mo_IC17_119410T0, Mo_IC17_124250T0	Mo_IE1K_100700T0, Mo_IE1K_110730T0	Mo_IN0017_113680T0, Mo_IN0017_118900T0, Mo_IN0017_118910T0, Mo_IN0017_118950T0, Mo_IN0017_119900T0	Mo_IN0054_104730T0, Mo_IN0054_117530T0, Mo_IN0054_117540T0	Mo_IN0059_109310T0, Mo_IN0059_118710T0, Mo_IN0059_119930T0, Mo_IN0059_119940T0	Mo_IN0114_116800T0	Mo_IN0115_110270T0, Mo_IN0115_114390T0, Mo_IN0115_119120T0	Mo_IN0116_114820T0, Mo_IN0116_116090T0, Mo_IN0116_117730T0, Mo_IN0116_118750T0	Mo_IT0010_119710T0	Mo_JS08-611_117350T0	Mo_JS09-138_117050T0	Mo_JX-09Z116-1_118410T0, Mo_JX-09Z116-1_118440T0	Mo_JX10-102_119140T0		Mo_KA1-3-1_108630T0, Mo_KA1-3-1_119030T0, Mo_KA1-3-1_119260T0	Mo_KA2-1-1_109960T0, Mo_KA2-1-1_114830T0	Mo_ML0060_113070T0, Mo_ML0060_116530T0	Mo_ML0062_111080T0, Mo_ML0062_115880T0, Mo_ML0062_118930T0, Mo_ML0062_119450T0	Mo_ML33_119160T0, Mo_ML33_119740T0	Mo_NG0012_108240T0, Mo_NG0012_116560T0		Mo_Nich-2-3-2_112190T0, Mo_Nich-2-3-2_118400T0, Mo_Nich-2-3-2_119270T0	Mo_Nich-2-7-4_112120T0, Mo_Nich-2-7-4_117650T0, Mo_Nich-2-7-4_118470T0	Mo_SC-10-120-65-2_116130T0	Mo_SC-10-25-44-1_104600T0	Mo_TG0004_116110T0	Mo_TG0032_115030T0, Mo_TG0032_125020T0	Mo_TN0001_111460T0, Mo_TN0001_115150T0, Mo_TN0001_119800T0	Mo_TN0002_114400T0, Mo_TN0002_116140T0, Mo_TN0002_120130T0	Mo_TN0050_111390T0	Mo_TN0057_118030T0	Mo_TN0090_116280T0, Mo_TN0090_118270T0, Mo_TN0090_120000T0	Mo_TR0025_117940T0	Mo_TW-1-1-1-B-1_113100T0	Mo_TW-12CY-TB1-2_112620T0, Mo_TW-12CY-TB1-2_118350T0	Mo_TW-12HL-DF1-2_118650T0, Mo_TW-12HL-DF1-2_119160T0	Mo_TW-12HL-YL2-1_112880T0, Mo_TW-12HL-YL2-1_118510T0	Mo_TW-12TD-RH1-1_112320T0	Mo_TW-12TN-HB2-2_112650T0, Mo_TW-12TN-HB2-2_118510T0	Mo_TW-12YL-DL3-2_116770T0	Mo_TW-12YL-DP1-1_112920T0, Mo_TW-12YL-DP1-1_119340T0	Mo_TW-12YL-TT4-1_118510T0	Mo_TW-2-7-2-A-1_113610T0, Mo_TW-2-7-2-A-1_116970T0	Mo_TW-6-2-2-B-1_116690T0, Mo_TW-6-2-2-B-1_118580T0	Mo_TW-6-43-1_111200T0, Mo_TW-6-43-1_119420T0	Mo_TW-CYBP1-3_112950T0, Mo_TW-CYBP1-3_118600T0		Mo_TW-PT3-1_112370T0, Mo_TW-PT3-1_118800T0	Mo_TW-PT6-1_093790T0, Mo_TW-PT6-1_119650T0	Mo_TW-TN4-2_112950T0, Mo_TW-TN4-2_118710T0	Mo_US0041_114640T0	Mo_VT0027_114880T0, Mo_VT0027_117420T0	Mo_VT0030_114650T0, Mo_VT0030_118380T0	Mo_WD-3-1_1_118040T0	Mo_YN07205e_112130T0	Mo_YN072310_113110T0, Mo_YN072310_119410T0	Mo_YN072311_118560T0	Mo_YN072313_107630T0, Mo_YN072313_112740T0, Mo_YN072313_116650T0	Mo_YN08181e_117140T0, Mo_YN08181e_118340T0	Mo_YN08182c_109100T0, Mo_YN08182c_118160T0	Mo_YN126311_117450T0, Mo_YN126311_118880T0	Mo_YN126441_119290T0, Mo_YN126441_120340T0			Mo_ZJ00-10_118950T0	Mo_ZJ08-41_118590T0	Mo_ZJ2011-7-1_116980T0
OG0000066	Mo_13FM-16-1_046640T0	Mo_13FM-24-1_021570T0	Mo_13FM-3-2_047640T0	Mo_13FM-5-1_021920T0, Mo_13FM-5-1_021930T0	Mo_AG0004_060860T0	Mo_AV1-1-1_017950T0, Mo_AV1-1-1_017960T0	Mo_BJ-90-611_059910T0, Mo_BJ-90-611_059920T0	Mo_BJ08-8_035800T0, Mo_BJ08-8_035810T0	Mo_BN0123_027570T0, Mo_BN0123_027580T0	Mo_BN0202_035590T0, Mo_BN0202_035600T0	Mo_BN0252_033440T0, Mo_BN0252_033450T0	Mo_CD0065_041750T0, Mo_CD0065_041760T0	Mo_CD0142_035220T0, Mo_CD0142_035230T0	Mo_CH0043_039060T0, Mo_CH0043_039070T0	Mo_CH0072_037890T0	Mo_CH0452_029400T0, Mo_CH0452_029410T0	Mo_CH0461_038710T0, Mo_CH0461_038720T0	Mo_CH1103_033850T0, Mo_CH1103_033860T0	Mo_CH1164_031290T0, Mo_CH1164_031300T0	Mo_CM0028_033710T0, Mo_CM0028_033720T0	Mo_DB11-621_021940T0, Mo_DB11-621_021950T0	Mo_FJ0204804_020300T0, Mo_FJ0204804_020310T0	Mo_FJ11SH-527-1_040270T0, Mo_FJ11SH-527-1_040280T0	Mo_FJ12JN-084-3_035600T0, Mo_FJ12JN-084-3_035610T0	Mo_FJ13SH05-2_017150T0	Mo_FJ2000-62A_039530T0	Mo_FJ2000-69A_024160T0, Mo_FJ2000-69A_024170T0	Mo_FJ2001-112B_046690T0, Mo_FJ2001-112B_046700T0	Mo_FJ2003-001A1_040100T0, Mo_FJ2003-001A1_040110T0	Mo_FJ2005113B_053300T0	Mo_FJ2006-60A3_040420T0	Mo_FJ72ZC7-77_050660T0	Mo_FJ78-JJ_064950T0, Mo_FJ78-JJ_064960T0	Mo_FJ81-JY_023420T0	Mo_FJ81-MH_032240T0	Mo_FJ81-SW_043280T0	Mo_FJ81-ZP_031010T0, Mo_FJ81-ZP_031020T0	Mo_FJ81221ZB11-14_026780T0, Mo_FJ81221ZB11-14_026790T0	Mo_FJ86-CT_043600T0, Mo_FJ86-CT_043610T0	Mo_FJ86061ZE3-39_052210T0, Mo_FJ86061ZE3-39_052220T0	Mo_FJ95054B_017940T0, Mo_FJ95054B_017950T0	Mo_FJ95085AZB13-116_041020T0, Mo_FJ95085AZB13-116_041030T0	Mo_FJ98099_020040T0, Mo_FJ98099_020050T0	Mo_FJ99138_017910T0, Mo_FJ99138_017920T0	Mo_FJSH0703_045290T0, Mo_FJSH0703_045300T0	Mo_GD06-53_075070T0, Mo_GD06-53_075080T0	Mo_GD08-2025_013030T0, Mo_GD08-2025_013040T0	Mo_GY0040_031680T0, Mo_GY0040_031690T0	Mo_HB-14_019150T0	Mo_HB-LTH18_041020T0, Mo_HB-LTH18_041030T0	Mo_HN-0812-3_026220T0, Mo_HN-0812-3_026230T0	Mo_HN-158_024390T0, Mo_HN-158_024400T0	Mo_HN10-1604_011330T0, Mo_HN10-1604_011340T0	Mo_IA1_017360T0	Mo_IB33_007190T0, Mo_IB33_007200T0	Mo_IB49_022000T0, Mo_IB49_022010T0	Mo_IC17_049610T0	Mo_IE1K_003170T0, Mo_IE1K_003180T0	Mo_IN0017_020630T0, Mo_IN0017_020640T0	Mo_IN0054_037750T0, Mo_IN0054_037760T0	Mo_IN0059_019820T0, Mo_IN0059_019830T0	Mo_IN0114_074410T0, Mo_IN0114_074420T0	Mo_IN0115_076290T0	Mo_IN0116_040100T0	Mo_IT0010_054460T0	Mo_JS08-611_024800T0	Mo_JS09-138_047480T0, Mo_JS09-138_047490T0	Mo_JX-09Z116-1_037900T0	Mo_JX10-102_019480T0	Mo_JX11-141_023280T0, Mo_JX11-141_023290T0	Mo_KA1-3-1_027230T0, Mo_KA1-3-1_027240T0	Mo_KA2-1-1_038610T0, Mo_KA2-1-1_038620T0	Mo_ML0060_029960T0	Mo_ML0062_039320T0, Mo_ML0062_039330T0	Mo_ML33_032000T0, Mo_ML33_032010T0	Mo_NG0012_029980T0, Mo_NG0012_029990T0	Mo_NG0054_027900T0	Mo_Nich-2-3-2_021120T0, Mo_Nich-2-3-2_021130T0	Mo_Nich-2-7-4_017820T0	Mo_SC-10-120-65-2_028890T0, Mo_SC-10-120-65-2_028900T0	Mo_SC-10-25-44-1_062020T0	Mo_TG0004_067620T0	Mo_TG0032_068840T0, Mo_TG0032_068850T0	Mo_TN0001_067170T0, Mo_TN0001_067180T0	Mo_TN0002_033930T0, Mo_TN0002_033940T0	Mo_TN0050_030930T0, Mo_TN0050_030940T0	Mo_TN0057_033200T0, Mo_TN0057_033210T0	Mo_TN0090_065470T0	Mo_TR0025_060720T0, Mo_TR0025_060730T0	Mo_TW-1-1-1-B-1_051440T0, Mo_TW-1-1-1-B-1_051450T0	Mo_TW-12CY-TB1-2_050050T0	Mo_TW-12HL-DF1-2_039030T0	Mo_TW-12HL-YL2-1_053590T0, Mo_TW-12HL-YL2-1_053600T0	Mo_TW-12TD-RH1-1_053390T0	Mo_TW-12TN-HB2-2_043060T0, Mo_TW-12TN-HB2-2_043070T0	Mo_TW-12YL-DL3-2_036600T0, Mo_TW-12YL-DL3-2_036610T0	Mo_TW-12YL-DP1-1_042030T0, Mo_TW-12YL-DP1-1_042040T0	Mo_TW-12YL-TT4-1_034390T0, Mo_TW-12YL-TT4-1_034400T0	Mo_TW-2-7-2-A-1_051540T0	Mo_TW-6-2-2-B-1_046960T0, Mo_TW-6-2-2-B-1_046970T0	Mo_TW-6-43-1_051370T0	Mo_TW-CYBP1-3_056070T0, Mo_TW-CYBP1-3_056080T0	Mo_TW-PT1-1_050770T0	Mo_TW-PT3-1_048230T0	Mo_TW-PT6-1_047280T0	Mo_TW-TN4-2_047870T0	Mo_US0041_013600T0, Mo_US0041_013610T0	Mo_VT0027_033340T0, Mo_VT0027_033350T0	Mo_VT0030_044670T0, Mo_VT0030_044680T0	Mo_WD-3-1_1_029540T0, Mo_WD-3-1_1_029550T0	Mo_YN07205e_030340T0, Mo_YN07205e_030350T0	Mo_YN072310_056730T0, Mo_YN072310_056740T0	Mo_YN072311_052380T0	Mo_YN072313_052840T0, Mo_YN072313_052850T0	Mo_YN08181e_029400T0, Mo_YN08181e_029410T0	Mo_YN08182c_020880T0, Mo_YN08182c_020890T0	Mo_YN126311_053610T0, Mo_YN126311_053620T0	Mo_YN126441_069290T0, Mo_YN126441_069300T0	Mo_YN8773-19_037980T0, Mo_YN8773-19_037990T0	Mo_YN8773R-27_025290T0	Mo_ZJ00-10_090080T0	Mo_ZJ08-41_020840T0	Mo_ZJ2011-7-1_024040T0, Mo_ZJ2011-7-1_024050T0
OG0000067	Mo_13FM-16-1_059140T0, Mo_13FM-16-1_059150T0	Mo_13FM-24-1_098890T0, Mo_13FM-24-1_098900T0	Mo_13FM-3-2_084770T0, Mo_13FM-3-2_084780T0	Mo_13FM-5-1_097630T0	Mo_AG0004_061180T0, Mo_AG0004_061190T0	Mo_AV1-1-1_052460T0, Mo_AV1-1-1_052470T0	Mo_BJ-90-611_057580T0, Mo_BJ-90-611_057590T0	Mo_BJ08-8_082940T0, Mo_BJ08-8_082950T0	Mo_BN0123_070630T0, Mo_BN0123_070640T0	Mo_BN0202_063030T0, Mo_BN0202_063040T0	Mo_BN0252_063050T0, Mo_BN0252_063060T0	Mo_CD0065_065490T0	Mo_CD0142_099390T0	Mo_CH0043_066290T0, Mo_CH0043_066300T0	Mo_CH0072_066730T0	Mo_CH0452_075620T0	Mo_CH0461_057680T0, Mo_CH0461_057690T0	Mo_CH1103_061320T0	Mo_CH1164_060130T0, Mo_CH1164_060140T0	Mo_CM0028_060590T0, Mo_CM0028_060600T0	Mo_DB11-621_064710T0, Mo_DB11-621_064720T0	Mo_FJ0204804_057590T0	Mo_FJ11SH-527-1_053350T0	Mo_FJ12JN-084-3_050390T0	Mo_FJ13SH05-2_051640T0	Mo_FJ2000-62A_092330T0, Mo_FJ2000-62A_092340T0	Mo_FJ2000-69A_052510T0	Mo_FJ2001-112B_093820T0, Mo_FJ2001-112B_093830T0	Mo_FJ2003-001A1_093310T0	Mo_FJ2005113B_093350T0, Mo_FJ2005113B_093360T0	Mo_FJ2006-60A3_046810T0	Mo_FJ72ZC7-77_043470T0, Mo_FJ72ZC7-77_043480T0	Mo_FJ78-JJ_051100T0, Mo_FJ78-JJ_051110T0	Mo_FJ81-JY_064920T0	Mo_FJ81-MH_054840T0, Mo_FJ81-MH_054850T0	Mo_FJ81-SW_057090T0, Mo_FJ81-SW_057100T0	Mo_FJ81-ZP_019050T0, Mo_FJ81-ZP_019060T0	Mo_FJ81221ZB11-14_033430T0, Mo_FJ81221ZB11-14_033440T0	Mo_FJ86-CT_027660T0, Mo_FJ86-CT_027670T0	Mo_FJ86061ZE3-39_081870T0, Mo_FJ86061ZE3-39_081880T0	Mo_FJ95054B_051660T0, Mo_FJ95054B_051670T0	Mo_FJ95085AZB13-116_060080T0	Mo_FJ98099_063280T0	Mo_FJ99138_053710T0, Mo_FJ99138_053720T0	Mo_FJSH0703_052550T0, Mo_FJSH0703_052560T0	Mo_GD06-53_075480T0	Mo_GD08-2025_035830T0, Mo_GD08-2025_035840T0	Mo_GY0040_051910T0, Mo_GY0040_051920T0	Mo_HB-14_039620T0, Mo_HB-14_039630T0	Mo_HB-LTH18_098380T0	Mo_HN-0812-3_071070T0	Mo_HN-158_044180T0, Mo_HN-158_044190T0	Mo_HN10-1604_051100T0, Mo_HN10-1604_051110T0	Mo_IA1_063390T0	Mo_IB33_038850T0, Mo_IB33_038860T0	Mo_IB49_072990T0	Mo_IC17_059910T0	Mo_IE1K_038730T0, Mo_IE1K_038740T0	Mo_IN0017_051130T0, Mo_IN0017_051140T0	Mo_IN0054_056060T0, Mo_IN0054_056070T0	Mo_IN0059_069480T0	Mo_IN0114_063560T0, Mo_IN0114_063570T0	Mo_IN0115_054680T0	Mo_IN0116_063660T0, Mo_IN0116_063670T0	Mo_IT0010_062150T0	Mo_JS08-611_092960T0, Mo_JS08-611_092970T0	Mo_JS09-138_078010T0, Mo_JS09-138_078020T0	Mo_JX-09Z116-1_054830T0, Mo_JX-09Z116-1_054840T0	Mo_JX10-102_053140T0	Mo_JX11-141_049570T0	Mo_KA1-3-1_045730T0, Mo_KA1-3-1_045740T0	Mo_KA2-1-1_096010T0	Mo_ML0060_053260T0	Mo_ML0062_064000T0, Mo_ML0062_064010T0	Mo_ML33_052680T0, Mo_ML33_052690T0	Mo_NG0012_055100T0, Mo_NG0012_055110T0	Mo_NG0054_055960T0, Mo_NG0054_055970T0	Mo_Nich-2-3-2_086160T0	Mo_Nich-2-7-4_088620T0, Mo_Nich-2-7-4_088630T0	Mo_SC-10-120-65-2_050480T0, Mo_SC-10-120-65-2_050490T0	Mo_SC-10-25-44-1_053560T0	Mo_TG0004_062390T0, Mo_TG0004_062400T0	Mo_TG0032_084000T0, Mo_TG0032_084010T0	Mo_TN0001_055880T0	Mo_TN0002_056560T0	Mo_TN0050_055390T0	Mo_TN0057_056810T0, Mo_TN0057_056820T0	Mo_TN0090_047520T0, Mo_TN0090_047530T0	Mo_TR0025_061050T0, Mo_TR0025_061060T0	Mo_TW-1-1-1-B-1_051720T0, Mo_TW-1-1-1-B-1_051730T0	Mo_TW-12CY-TB1-2_051000T0, Mo_TW-12CY-TB1-2_051010T0	Mo_TW-12HL-DF1-2_082100T0, Mo_TW-12HL-DF1-2_082110T0	Mo_TW-12HL-YL2-1_048200T0, Mo_TW-12HL-YL2-1_048210T0	Mo_TW-12TD-RH1-1_080810T0, Mo_TW-12TD-RH1-1_080820T0	Mo_TW-12TN-HB2-2_050280T0, Mo_TW-12TN-HB2-2_050290T0	Mo_TW-12YL-DL3-2_038810T0	Mo_TW-12YL-DP1-1_094900T0	Mo_TW-12YL-TT4-1_054770T0	Mo_TW-2-7-2-A-1_080850T0, Mo_TW-2-7-2-A-1_080860T0	Mo_TW-6-2-2-B-1_056330T0, Mo_TW-6-2-2-B-1_056340T0	Mo_TW-6-43-1_052980T0	Mo_TW-CYBP1-3_056410T0, Mo_TW-CYBP1-3_056420T0	Mo_TW-PT1-1_055920T0, Mo_TW-PT1-1_055930T0	Mo_TW-PT3-1_049180T0, Mo_TW-PT3-1_049190T0	Mo_TW-PT6-1_080120T0, Mo_TW-PT6-1_080130T0	Mo_TW-TN4-2_041470T0, Mo_TW-TN4-2_041480T0	Mo_US0041_059210T0, Mo_US0041_059220T0	Mo_VT0027_050280T0	Mo_VT0030_064630T0, Mo_VT0030_064640T0	Mo_WD-3-1_1_054870T0, Mo_WD-3-1_1_054880T0	Mo_YN07205e_059420T0	Mo_YN072310_061960T0, Mo_YN072310_061970T0	Mo_YN072311_058520T0, Mo_YN072311_058530T0	Mo_YN072313_062200T0, Mo_YN072313_062210T0	Mo_YN08181e_062380T0, Mo_YN08181e_062390T0	Mo_YN08182c_083420T0, Mo_YN08182c_083430T0	Mo_YN126311_084230T0, Mo_YN126311_084240T0	Mo_YN126441_072320T0, Mo_YN126441_072330T0	Mo_YN8773-19_049420T0, Mo_YN8773-19_049430T0	Mo_YN8773R-27_053910T0, Mo_YN8773R-27_053920T0	Mo_ZJ00-10_090300T0	Mo_ZJ08-41_088690T0, Mo_ZJ08-41_088700T0	Mo_ZJ2011-7-1_050240T0, Mo_ZJ2011-7-1_050250T0
OG0000068	Mo_13FM-16-1_062320T0, Mo_13FM-16-1_062330T0	Mo_13FM-24-1_011640T0, Mo_13FM-24-1_011650T0	Mo_13FM-3-2_012500T0, Mo_13FM-3-2_012510T0	Mo_13FM-5-1_010190T0, Mo_13FM-5-1_010200T0	Mo_AG0004_012930T0, Mo_AG0004_012940T0	Mo_AV1-1-1_072280T0	Mo_BJ-90-611_043410T0, Mo_BJ-90-611_043420T0	Mo_BJ08-8_052640T0, Mo_BJ08-8_052650T0	Mo_BN0123_061230T0, Mo_BN0123_061240T0	Mo_BN0202_018530T0, Mo_BN0202_018540T0	Mo_BN0252_017000T0, Mo_BN0252_017010T0	Mo_CD0065_001000T0, Mo_CD0065_001010T0	Mo_CD0142_020280T0, Mo_CD0142_020290T0	Mo_CH0043_024560T0, Mo_CH0043_024570T0	Mo_CH0072_016610T0, Mo_CH0072_016620T0	Mo_CH0452_016460T0, Mo_CH0452_016470T0	Mo_CH0461_026850T0	Mo_CH1103_013340T0	Mo_CH1164_020350T0, Mo_CH1164_020360T0	Mo_CM0028_020890T0, Mo_CM0028_020900T0	Mo_DB11-621_053450T0	Mo_FJ0204804_042850T0, Mo_FJ0204804_042860T0	Mo_FJ11SH-527-1_008670T0, Mo_FJ11SH-527-1_008680T0	Mo_FJ12JN-084-3_079730T0	Mo_FJ13SH05-2_009370T0, Mo_FJ13SH05-2_009380T0	Mo_FJ2000-62A_050950T0, Mo_FJ2000-62A_050960T0	Mo_FJ2000-69A_007410T0, Mo_FJ2000-69A_007420T0	Mo_FJ2001-112B_058910T0, Mo_FJ2001-112B_058920T0	Mo_FJ2003-001A1_005560T0, Mo_FJ2003-001A1_005570T0	Mo_FJ2005113B_054440T0	Mo_FJ2006-60A3_049900T0, Mo_FJ2006-60A3_049910T0	Mo_FJ72ZC7-77_015440T0, Mo_FJ72ZC7-77_015450T0	Mo_FJ78-JJ_068400T0, Mo_FJ78-JJ_068410T0	Mo_FJ81-JY_038720T0, Mo_FJ81-JY_038730T0	Mo_FJ81-MH_072710T0	Mo_FJ81-SW_027000T0, Mo_FJ81-SW_027010T0	Mo_FJ81-ZP_007020T0	Mo_FJ81221ZB11-14_040720T0	Mo_FJ86-CT_039490T0, Mo_FJ86-CT_039500T0	Mo_FJ86061ZE3-39_043890T0, Mo_FJ86061ZE3-39_043900T0	Mo_FJ95054B_052240T0, Mo_FJ95054B_052250T0	Mo_FJ95085AZB13-116_009880T0, Mo_FJ95085AZB13-116_009890T0	Mo_FJ98099_042540T0, Mo_FJ98099_042550T0	Mo_FJ99138_006570T0, Mo_FJ99138_006580T0	Mo_FJSH0703_010770T0	Mo_GD06-53_024390T0	Mo_GD08-2025_046180T0	Mo_GY0040_014420T0	Mo_HB-14_034350T0, Mo_HB-14_034360T0	Mo_HB-LTH18_052830T0, Mo_HB-LTH18_052840T0	Mo_HN-0812-3_010660T0	Mo_HN-158_048160T0, Mo_HN-158_048170T0	Mo_HN10-1604_042310T0, Mo_HN10-1604_042320T0	Mo_IA1_081200T0	Mo_IB33_039860T0, Mo_IB33_039870T0	Mo_IB49_039050T0, Mo_IB49_039060T0	Mo_IC17_024870T0, Mo_IC17_024880T0	Mo_IE1K_011870T0	Mo_IN0017_014570T0, Mo_IN0017_014580T0	Mo_IN0054_002210T0, Mo_IN0054_002220T0	Mo_IN0059_014920T0, Mo_IN0059_014930T0	Mo_IN0114_013540T0, Mo_IN0114_013550T0	Mo_IN0115_023350T0	Mo_IN0116_015350T0, Mo_IN0116_015360T0	Mo_IT0010_062210T0, Mo_IT0010_062220T0	Mo_JS08-611_006130T0, Mo_JS08-611_006140T0	Mo_JS09-138_051850T0	Mo_JX-09Z116-1_007110T0	Mo_JX10-102_064080T0	Mo_JX11-141_070120T0, Mo_JX11-141_070130T0	Mo_KA1-3-1_047400T0, Mo_KA1-3-1_047410T0	Mo_KA2-1-1_041950T0	Mo_ML0060_046020T0, Mo_ML0060_046030T0	Mo_ML0062_002210T0, Mo_ML0062_002220T0	Mo_ML33_032440T0, Mo_ML33_032450T0	Mo_NG0012_012470T0, Mo_NG0012_012480T0	Mo_NG0054_032300T0, Mo_NG0054_032310T0	Mo_Nich-2-3-2_057150T0	Mo_Nich-2-7-4_062240T0	Mo_SC-10-120-65-2_063780T0	Mo_SC-10-25-44-1_010420T0, Mo_SC-10-25-44-1_010430T0	Mo_TG0004_039830T0	Mo_TG0032_003890T0, Mo_TG0032_003900T0	Mo_TN0001_011920T0, Mo_TN0001_011930T0	Mo_TN0002_013410T0, Mo_TN0002_013420T0	Mo_TN0050_020530T0, Mo_TN0050_020540T0	Mo_TN0057_020230T0, Mo_TN0057_020240T0	Mo_TN0090_014960T0, Mo_TN0090_014970T0	Mo_TR0025_020560T0, Mo_TR0025_020570T0	Mo_TW-1-1-1-B-1_036730T0	Mo_TW-12CY-TB1-2_043170T0	Mo_TW-12HL-DF1-2_006920T0, Mo_TW-12HL-DF1-2_006930T0	Mo_TW-12HL-YL2-1_046880T0	Mo_TW-12TD-RH1-1_008000T0, Mo_TW-12TD-RH1-1_008010T0	Mo_TW-12TN-HB2-2_011360T0	Mo_TW-12YL-DL3-2_063450T0, Mo_TW-12YL-DL3-2_063460T0	Mo_TW-12YL-DP1-1_028150T0, Mo_TW-12YL-DP1-1_028160T0	Mo_TW-12YL-TT4-1_000070T0, Mo_TW-12YL-TT4-1_000080T0	Mo_TW-2-7-2-A-1_008420T0, Mo_TW-2-7-2-A-1_008430T0	Mo_TW-6-2-2-B-1_012890T0	Mo_TW-6-43-1_012150T0, Mo_TW-6-43-1_012160T0	Mo_TW-CYBP1-3_010030T0	Mo_TW-PT1-1_037160T0	Mo_TW-PT3-1_043990T0	Mo_TW-PT6-1_038160T0, Mo_TW-PT6-1_038170T0	Mo_TW-TN4-2_009490T0	Mo_US0041_034400T0	Mo_VT0027_051930T0, Mo_VT0027_051940T0	Mo_VT0030_025680T0	Mo_WD-3-1_1_040920T0	Mo_YN07205e_014130T0, Mo_YN07205e_014140T0	Mo_YN072310_064870T0, Mo_YN072310_064880T0	Mo_YN072311_016430T0, Mo_YN072311_016440T0	Mo_YN072313_057330T0	Mo_YN08181e_057230T0	Mo_YN08182c_042090T0, Mo_YN08182c_042100T0	Mo_YN126311_021600T0	Mo_YN126441_050060T0, Mo_YN126441_050070T0	Mo_YN8773-19_044350T0, Mo_YN8773-19_044360T0	Mo_YN8773R-27_073860T0, Mo_YN8773R-27_073870T0	Mo_ZJ00-10_031000T0, Mo_ZJ00-10_031010T0	Mo_ZJ08-41_035630T0	Mo_ZJ2011-7-1_030570T0, Mo_ZJ2011-7-1_030580T0
OG0000069	Mo_13FM-16-1_062440T0, Mo_13FM-16-1_062450T0	Mo_13FM-24-1_011760T0, Mo_13FM-24-1_011770T0	Mo_13FM-3-2_012620T0, Mo_13FM-3-2_012630T0	Mo_13FM-5-1_010310T0, Mo_13FM-5-1_010320T0	Mo_AG0004_013050T0, Mo_AG0004_013060T0	Mo_AV1-1-1_072160T0	Mo_BJ-90-611_043530T0, Mo_BJ-90-611_043540T0	Mo_BJ08-8_052760T0, Mo_BJ08-8_052770T0	Mo_BN0123_061350T0, Mo_BN0123_061360T0	Mo_BN0202_018650T0, Mo_BN0202_018660T0	Mo_BN0252_017120T0, Mo_BN0252_017130T0	Mo_CD0065_001120T0, Mo_CD0065_001130T0	Mo_CD0142_020400T0, Mo_CD0142_020410T0	Mo_CH0043_024680T0, Mo_CH0043_024690T0	Mo_CH0072_016730T0, Mo_CH0072_016740T0	Mo_CH0452_016580T0, Mo_CH0452_016590T0	Mo_CH0461_026730T0	Mo_CH1103_013220T0	Mo_CH1164_020470T0, Mo_CH1164_020480T0	Mo_CM0028_021010T0, Mo_CM0028_021020T0	Mo_DB11-621_053330T0	Mo_FJ0204804_042970T0, Mo_FJ0204804_042980T0	Mo_FJ11SH-527-1_008790T0, Mo_FJ11SH-527-1_008800T0	Mo_FJ12JN-084-3_079610T0	Mo_FJ13SH05-2_009490T0, Mo_FJ13SH05-2_009500T0	Mo_FJ2000-62A_051070T0, Mo_FJ2000-62A_051080T0	Mo_FJ2000-69A_007530T0, Mo_FJ2000-69A_007540T0	Mo_FJ2001-112B_059030T0, Mo_FJ2001-112B_059040T0	Mo_FJ2003-001A1_005680T0, Mo_FJ2003-001A1_005690T0	Mo_FJ2005113B_054320T0	Mo_FJ2006-60A3_050020T0, Mo_FJ2006-60A3_050030T0	Mo_FJ72ZC7-77_015560T0, Mo_FJ72ZC7-77_015570T0	Mo_FJ78-JJ_068520T0, Mo_FJ78-JJ_068530T0	Mo_FJ81-JY_038840T0, Mo_FJ81-JY_038850T0	Mo_FJ81-MH_072590T0	Mo_FJ81-SW_027120T0, Mo_FJ81-SW_027130T0	Mo_FJ81-ZP_006900T0	Mo_FJ81221ZB11-14_040600T0	Mo_FJ86-CT_039610T0, Mo_FJ86-CT_039620T0	Mo_FJ86061ZE3-39_044010T0, Mo_FJ86061ZE3-39_044020T0	Mo_FJ95054B_052360T0, Mo_FJ95054B_052370T0	Mo_FJ95085AZB13-116_010000T0, Mo_FJ95085AZB13-116_010010T0	Mo_FJ98099_042660T0, Mo_FJ98099_042670T0	Mo_FJ99138_006690T0, Mo_FJ99138_006700T0	Mo_FJSH0703_010650T0	Mo_GD06-53_024270T0	Mo_GD08-2025_046060T0	Mo_GY0040_014300T0	Mo_HB-14_034470T0, Mo_HB-14_034480T0	Mo_HB-LTH18_052950T0, Mo_HB-LTH18_052960T0	Mo_HN-0812-3_010540T0	Mo_HN-158_048280T0, Mo_HN-158_048290T0	Mo_HN10-1604_042430T0, Mo_HN10-1604_042440T0	Mo_IA1_057110T0	Mo_IB33_039980T0, Mo_IB33_039990T0	Mo_IB49_039170T0, Mo_IB49_039180T0	Mo_IC17_024990T0, Mo_IC17_025000T0	Mo_IE1K_011750T0	Mo_IN0017_014690T0, Mo_IN0017_014700T0	Mo_IN0054_002330T0, Mo_IN0054_002340T0	Mo_IN0059_015040T0, Mo_IN0059_015050T0	Mo_IN0114_013660T0, Mo_IN0114_013670T0	Mo_IN0115_023230T0	Mo_IN0116_015470T0, Mo_IN0116_015480T0	Mo_IT0010_062330T0, Mo_IT0010_062340T0	Mo_JS08-611_006250T0, Mo_JS08-611_006260T0	Mo_JS09-138_051730T0	Mo_JX-09Z116-1_006990T0	Mo_JX10-102_063960T0	Mo_JX11-141_070240T0, Mo_JX11-141_070250T0	Mo_KA1-3-1_047520T0, Mo_KA1-3-1_047530T0	Mo_KA2-1-1_041830T0	Mo_ML0060_046140T0, Mo_ML0060_046150T0	Mo_ML0062_002330T0, Mo_ML0062_002340T0	Mo_ML33_032560T0, Mo_ML33_032570T0	Mo_NG0012_012590T0, Mo_NG0012_012600T0	Mo_NG0054_032420T0, Mo_NG0054_032430T0	Mo_Nich-2-3-2_057030T0	Mo_Nich-2-7-4_062110T0	Mo_SC-10-120-65-2_063660T0	Mo_SC-10-25-44-1_010540T0, Mo_SC-10-25-44-1_010550T0	Mo_TG0004_039710T0	Mo_TG0032_004010T0, Mo_TG0032_004020T0	Mo_TN0001_012040T0, Mo_TN0001_012050T0	Mo_TN0002_013530T0, Mo_TN0002_013540T0	Mo_TN0050_020650T0, Mo_TN0050_020660T0	Mo_TN0057_020350T0, Mo_TN0057_020360T0	Mo_TN0090_015080T0, Mo_TN0090_015090T0	Mo_TR0025_020680T0, Mo_TR0025_020690T0	Mo_TW-1-1-1-B-1_036610T0	Mo_TW-12CY-TB1-2_043050T0	Mo_TW-12HL-DF1-2_007040T0, Mo_TW-12HL-DF1-2_007050T0	Mo_TW-12HL-YL2-1_046760T0	Mo_TW-12TD-RH1-1_008120T0, Mo_TW-12TD-RH1-1_008130T0	Mo_TW-12TN-HB2-2_011240T0	Mo_TW-12YL-DL3-2_063570T0, Mo_TW-12YL-DL3-2_063580T0	Mo_TW-12YL-DP1-1_028270T0, Mo_TW-12YL-DP1-1_028280T0	Mo_TW-12YL-TT4-1_000190T0, Mo_TW-12YL-TT4-1_000200T0	Mo_TW-2-7-2-A-1_008540T0, Mo_TW-2-7-2-A-1_008550T0	Mo_TW-6-2-2-B-1_012770T0	Mo_TW-6-43-1_012270T0, Mo_TW-6-43-1_012280T0	Mo_TW-CYBP1-3_009910T0	Mo_TW-PT1-1_037040T0	Mo_TW-PT3-1_043870T0	Mo_TW-PT6-1_038280T0, Mo_TW-PT6-1_038290T0	Mo_TW-TN4-2_009370T0	Mo_US0041_034280T0	Mo_VT0027_052050T0, Mo_VT0027_052060T0	Mo_VT0030_025560T0	Mo_WD-3-1_1_040800T0	Mo_YN07205e_014250T0, Mo_YN07205e_014260T0	Mo_YN072310_064990T0, Mo_YN072310_065000T0	Mo_YN072311_016550T0, Mo_YN072311_016560T0	Mo_YN072313_057210T0	Mo_YN08181e_057110T0	Mo_YN08182c_042210T0, Mo_YN08182c_042220T0	Mo_YN126311_021480T0	Mo_YN126441_050180T0, Mo_YN126441_050190T0	Mo_YN8773-19_044470T0, Mo_YN8773-19_044480T0	Mo_YN8773R-27_073980T0, Mo_YN8773R-27_073990T0	Mo_ZJ00-10_031120T0, Mo_ZJ00-10_031130T0	Mo_ZJ08-41_035510T0	Mo_ZJ2011-7-1_030690T0, Mo_ZJ2011-7-1_030700T0
OG0000070	Mo_13FM-16-1_022480T0	Mo_13FM-24-1_012570T0, Mo_13FM-24-1_012580T0	Mo_13FM-3-2_013430T0, Mo_13FM-3-2_013440T0	Mo_13FM-5-1_011120T0, Mo_13FM-5-1_011130T0	Mo_AG0004_013860T0, Mo_AG0004_013870T0	Mo_AV1-1-1_025770T0	Mo_BJ-90-611_015500T0	Mo_BJ08-8_034870T0, Mo_BJ08-8_034880T0	Mo_BN0123_079690T0, Mo_BN0123_079700T0	Mo_BN0202_019460T0, Mo_BN0202_019470T0	Mo_BN0252_017930T0, Mo_BN0252_017940T0	Mo_CD0065_001930T0, Mo_CD0065_001940T0	Mo_CD0142_021210T0, Mo_CD0142_021220T0	Mo_CH0043_025490T0, Mo_CH0043_025500T0	Mo_CH0072_017550T0, Mo_CH0072_017560T0	Mo_CH0452_017390T0, Mo_CH0452_017400T0	Mo_CH0461_025900T0	Mo_CH1103_012390T0	Mo_CH1164_021280T0, Mo_CH1164_021290T0	Mo_CM0028_021820T0, Mo_CM0028_021830T0	Mo_DB11-621_034660T0	Mo_FJ0204804_047900T0	Mo_FJ11SH-527-1_009610T0	Mo_FJ12JN-084-3_028500T0	Mo_FJ13SH05-2_010300T0, Mo_FJ13SH05-2_010310T0	Mo_FJ2000-62A_028210T0, Mo_FJ2000-62A_028220T0	Mo_FJ2000-69A_008340T0, Mo_FJ2000-69A_008350T0	Mo_FJ2001-112B_033760T0, Mo_FJ2001-112B_033770T0	Mo_FJ2003-001A1_024190T0, Mo_FJ2003-001A1_024200T0	Mo_FJ2005113B_029990T0, Mo_FJ2005113B_030000T0	Mo_FJ2006-60A3_028250T0	Mo_FJ72ZC7-77_016380T0, Mo_FJ72ZC7-77_016390T0	Mo_FJ78-JJ_055590T0	Mo_FJ81-JY_026700T0	Mo_FJ81-MH_018110T0, Mo_FJ81-MH_018120T0	Mo_FJ81-SW_009870T0	Mo_FJ81-ZP_016480T0	Mo_FJ81221ZB11-14_035380T0, Mo_FJ81221ZB11-14_035390T0	Mo_FJ86-CT_034860T0	Mo_FJ86061ZE3-39_035470T0	Mo_FJ95054B_019880T0	Mo_FJ95085AZB13-116_010800T0, Mo_FJ95085AZB13-116_010810T0	Mo_FJ98099_035890T0, Mo_FJ98099_035900T0	Mo_FJ99138_007510T0, Mo_FJ99138_007520T0	Mo_FJSH0703_009830T0	Mo_GD06-53_013990T0	Mo_GD08-2025_009940T0, Mo_GD08-2025_009950T0	Mo_GY0040_013470T0	Mo_HB-14_099940T0, Mo_HB-14_099950T0	Mo_HB-LTH18_026740T0, Mo_HB-LTH18_026750T0	Mo_HN-0812-3_009710T0	Mo_HN-158_017850T0, Mo_HN-158_017860T0	Mo_HN10-1604_018120T0, Mo_HN10-1604_018130T0	Mo_IA1_012730T0, Mo_IA1_012740T0	Mo_IB33_059560T0	Mo_IB49_034840T0, Mo_IB49_034850T0	Mo_IC17_114550T0, Mo_IC17_114560T0	Mo_IE1K_010920T0	Mo_IN0017_015510T0, Mo_IN0017_015520T0	Mo_IN0054_003140T0, Mo_IN0054_003150T0	Mo_IN0059_015850T0, Mo_IN0059_015860T0	Mo_IN0114_014480T0, Mo_IN0114_014490T0	Mo_IN0115_022400T0	Mo_IN0116_016280T0, Mo_IN0116_016290T0	Mo_IT0010_048000T0, Mo_IT0010_048010T0	Mo_JS08-611_007070T0, Mo_JS08-611_007080T0	Mo_JS09-138_019910T0, Mo_JS09-138_019920T0	Mo_JX-09Z116-1_006160T0	Mo_JX10-102_003590T0, Mo_JX10-102_003600T0	Mo_JX11-141_012770T0, Mo_JX11-141_012780T0	Mo_KA1-3-1_030580T0, Mo_KA1-3-1_030590T0	Mo_KA2-1-1_021930T0, Mo_KA2-1-1_021940T0	Mo_ML0060_068940T0	Mo_ML0062_003140T0, Mo_ML0062_003150T0	Mo_ML33_011610T0, Mo_ML33_011620T0	Mo_NG0012_013400T0, Mo_NG0012_013410T0	Mo_NG0054_068680T0	Mo_Nich-2-3-2_003150T0, Mo_Nich-2-3-2_003160T0	Mo_Nich-2-7-4_005100T0, Mo_Nich-2-7-4_005110T0	Mo_SC-10-120-65-2_031740T0, Mo_SC-10-120-65-2_031750T0	Mo_SC-10-25-44-1_011360T0, Mo_SC-10-25-44-1_011370T0	Mo_TG0004_046530T0	Mo_TG0032_004820T0, Mo_TG0032_004830T0	Mo_TN0001_012850T0, Mo_TN0001_012860T0	Mo_TN0002_014340T0, Mo_TN0002_014350T0	Mo_TN0050_021460T0, Mo_TN0050_021470T0	Mo_TN0057_021160T0, Mo_TN0057_021170T0	Mo_TN0090_015890T0, Mo_TN0090_015900T0	Mo_TR0025_021490T0, Mo_TR0025_021500T0	Mo_TW-1-1-1-B-1_035040T0, Mo_TW-1-1-1-B-1_035050T0	Mo_TW-12CY-TB1-2_028750T0, Mo_TW-12CY-TB1-2_028760T0	Mo_TW-12HL-DF1-2_007850T0, Mo_TW-12HL-DF1-2_007860T0	Mo_TW-12HL-YL2-1_025450T0, Mo_TW-12HL-YL2-1_025460T0	Mo_TW-12TD-RH1-1_008930T0, Mo_TW-12TD-RH1-1_008940T0	Mo_TW-12TN-HB2-2_010420T0	Mo_TW-12YL-DL3-2_018690T0, Mo_TW-12YL-DL3-2_018700T0	Mo_TW-12YL-DP1-1_022810T0, Mo_TW-12YL-DP1-1_022820T0	Mo_TW-12YL-TT4-1_001000T0, Mo_TW-12YL-TT4-1_001010T0	Mo_TW-2-7-2-A-1_009350T0, Mo_TW-2-7-2-A-1_009360T0	Mo_TW-6-2-2-B-1_011940T0	Mo_TW-6-43-1_013080T0, Mo_TW-6-43-1_013090T0	Mo_TW-CYBP1-3_009070T0	Mo_TW-PT1-1_029750T0, Mo_TW-PT1-1_029760T0	Mo_TW-PT3-1_031220T0, Mo_TW-PT3-1_031230T0	Mo_TW-PT6-1_028680T0	Mo_TW-TN4-2_008540T0	Mo_US0041_062430T0	Mo_VT0027_045750T0, Mo_VT0027_045760T0	Mo_VT0030_024730T0	Mo_WD-3-1_1_062950T0, Mo_WD-3-1_1_062960T0	Mo_YN07205e_015060T0, Mo_YN07205e_015070T0	Mo_YN072310_039920T0	Mo_YN072311_017360T0, Mo_YN072311_017370T0	Mo_YN072313_039290T0, Mo_YN072313_039300T0	Mo_YN08181e_043350T0, Mo_YN08181e_043360T0	Mo_YN08182c_036160T0, Mo_YN08182c_036170T0	Mo_YN126311_020650T0	Mo_YN126441_010780T0	Mo_YN8773-19_014760T0	Mo_YN8773R-27_085020T0	Mo_ZJ00-10_008210T0	Mo_ZJ08-41_011870T0, Mo_ZJ08-41_011880T0	Mo_ZJ2011-7-1_033570T0
OG0000071	Mo_13FM-16-1_032870T0	Mo_13FM-24-1_034300T0, Mo_13FM-24-1_034310T0	Mo_13FM-3-2_022750T0, Mo_13FM-3-2_022760T0	Mo_13FM-5-1_033300T0	Mo_AG0004_044510T0	Mo_AV1-1-1_011890T0, Mo_AV1-1-1_011900T0	Mo_BJ-90-611_018040T0, Mo_BJ-90-611_018050T0	Mo_BJ08-8_023540T0, Mo_BJ08-8_023550T0	Mo_BN0123_013010T0, Mo_BN0123_013020T0	Mo_BN0202_004670T0	Mo_BN0252_016310T0	Mo_CD0065_032760T0, Mo_CD0065_032770T0	Mo_CD0142_022740T0	Mo_CH0043_052390T0, Mo_CH0043_052400T0	Mo_CH0072_015490T0, Mo_CH0072_015500T0	Mo_CH0452_020380T0	Mo_CH0461_024470T0, Mo_CH0461_024480T0	Mo_CH1103_011450T0	Mo_CH1164_016550T0, Mo_CH1164_016560T0	Mo_CM0028_015020T0	Mo_DB11-621_074610T0	Mo_FJ0204804_015490T0	Mo_FJ11SH-527-1_026650T0, Mo_FJ11SH-527-1_026660T0	Mo_FJ12JN-084-3_033690T0, Mo_FJ12JN-084-3_033700T0	Mo_FJ13SH05-2_014030T0, Mo_FJ13SH05-2_014040T0	Mo_FJ2000-62A_010050T0, Mo_FJ2000-62A_010060T0	Mo_FJ2000-69A_031150T0, Mo_FJ2000-69A_031160T0	Mo_FJ2001-112B_026580T0	Mo_FJ2003-001A1_006190T0, Mo_FJ2003-001A1_006200T0	Mo_FJ2005113B_021310T0, Mo_FJ2005113B_021320T0	Mo_FJ2006-60A3_014500T0, Mo_FJ2006-60A3_014510T0	Mo_FJ72ZC7-77_021610T0, Mo_FJ72ZC7-77_021620T0	Mo_FJ78-JJ_041070T0	Mo_FJ81-JY_061160T0, Mo_FJ81-JY_061170T0	Mo_FJ81-MH_025540T0, Mo_FJ81-MH_025550T0	Mo_FJ81-SW_048070T0	Mo_FJ81-ZP_049520T0	Mo_FJ81221ZB11-14_012710T0, Mo_FJ81221ZB11-14_012720T0	Mo_FJ86-CT_051050T0, Mo_FJ86-CT_051060T0	Mo_FJ86061ZE3-39_064450T0, Mo_FJ86061ZE3-39_064460T0	Mo_FJ95054B_025840T0, Mo_FJ95054B_025850T0	Mo_FJ95085AZB13-116_055680T0	Mo_FJ98099_007260T0, Mo_FJ98099_007270T0	Mo_FJ99138_042160T0, Mo_FJ99138_042170T0	Mo_FJSH0703_057410T0, Mo_FJSH0703_057420T0	Mo_GD06-53_060690T0, Mo_GD06-53_060700T0	Mo_GD08-2025_042510T0, Mo_GD08-2025_042520T0	Mo_GY0040_012510T0	Mo_HB-14_051370T0, Mo_HB-14_051380T0	Mo_HB-LTH18_020040T0	Mo_HN-0812-3_019090T0	Mo_HN-158_009170T0, Mo_HN-158_009180T0	Mo_HN10-1604_027660T0, Mo_HN10-1604_027670T0	Mo_IA1_066510T0	Mo_IB33_047950T0, Mo_IB33_047960T0	Mo_IB49_103950T0	Mo_IC17_108700T0, Mo_IC17_108710T0	Mo_IE1K_035730T0, Mo_IE1K_035740T0	Mo_IN0017_019700T0, Mo_IN0017_019710T0	Mo_IN0054_029740T0, Mo_IN0054_029750T0	Mo_IN0059_004410T0	Mo_IN0114_012840T0	Mo_IN0115_035780T0	Mo_IN0116_027060T0, Mo_IN0116_027070T0	Mo_IT0010_017620T0	Mo_JS08-611_014710T0, Mo_JS08-611_014720T0	Mo_JS09-138_009380T0, Mo_JS09-138_009390T0	Mo_JX-09Z116-1_023200T0, Mo_JX-09Z116-1_023210T0	Mo_JX10-102_013030T0, Mo_JX10-102_013040T0	Mo_JX11-141_018610T0, Mo_JX11-141_018620T0	Mo_KA1-3-1_015320T0, Mo_KA1-3-1_015330T0	Mo_KA2-1-1_036290T0, Mo_KA2-1-1_036300T0	Mo_ML0060_026140T0	Mo_ML0062_020490T0, Mo_ML0062_020500T0	Mo_ML33_050370T0, Mo_ML33_050380T0	Mo_NG0012_011780T0	Mo_NG0054_016530T0	Mo_Nich-2-3-2_036100T0, Mo_Nich-2-3-2_036110T0	Mo_Nich-2-7-4_044330T0	Mo_SC-10-120-65-2_064780T0, Mo_SC-10-120-65-2_064790T0	Mo_SC-10-25-44-1_058760T0, Mo_SC-10-25-44-1_058770T0	Mo_TG0004_013190T0, Mo_TG0004_013200T0	Mo_TG0032_017950T0	Mo_TN0001_015660T0	Mo_TN0002_018260T0, Mo_TN0002_018270T0	Mo_TN0050_016060T0, Mo_TN0050_016070T0	Mo_TN0057_012010T0, Mo_TN0057_012020T0	Mo_TN0090_044740T0, Mo_TN0090_044750T0	Mo_TR0025_019870T0	Mo_TW-1-1-1-B-1_042970T0, Mo_TW-1-1-1-B-1_042980T0	Mo_TW-12CY-TB1-2_046740T0, Mo_TW-12CY-TB1-2_046750T0	Mo_TW-12HL-DF1-2_050970T0, Mo_TW-12HL-DF1-2_050980T0	Mo_TW-12HL-YL2-1_022340T0, Mo_TW-12HL-YL2-1_022350T0	Mo_TW-12TD-RH1-1_056530T0, Mo_TW-12TD-RH1-1_056540T0	Mo_TW-12TN-HB2-2_056440T0	Mo_TW-12YL-DL3-2_040420T0	Mo_TW-12YL-DP1-1_048870T0	Mo_TW-12YL-TT4-1_021260T0, Mo_TW-12YL-TT4-1_021270T0	Mo_TW-2-7-2-A-1_026930T0, Mo_TW-2-7-2-A-1_026940T0	Mo_TW-6-2-2-B-1_060280T0, Mo_TW-6-2-2-B-1_060290T0	Mo_TW-6-43-1_056210T0	Mo_TW-CYBP1-3_053980T0, Mo_TW-CYBP1-3_053990T0	Mo_TW-PT1-1_069040T0	Mo_TW-PT3-1_028030T0, Mo_TW-PT3-1_028040T0	Mo_TW-PT6-1_055400T0	Mo_TW-TN4-2_039480T0, Mo_TW-TN4-2_039490T0	Mo_US0041_019090T0	Mo_VT0027_030650T0, Mo_VT0027_030660T0	Mo_VT0030_026410T0, Mo_VT0030_026420T0	Mo_WD-3-1_1_021210T0, Mo_WD-3-1_1_021220T0	Mo_YN07205e_027300T0	Mo_YN072310_053180T0, Mo_YN072310_053190T0	Mo_YN072311_012640T0, Mo_YN072311_012650T0	Mo_YN072313_023220T0, Mo_YN072313_023230T0	Mo_YN08181e_047050T0, Mo_YN08181e_047060T0	Mo_YN08182c_029010T0, Mo_YN08182c_029020T0	Mo_YN126311_014060T0, Mo_YN126311_014070T0	Mo_YN126441_080550T0	Mo_YN8773-19_022490T0, Mo_YN8773-19_022500T0	Mo_YN8773R-27_048130T0, Mo_YN8773R-27_048140T0	Mo_ZJ00-10_092900T0	Mo_ZJ08-41_112040T0, Mo_ZJ08-41_112050T0	Mo_ZJ2011-7-1_032340T0, Mo_ZJ2011-7-1_032350T0
OG0000072	Mo_13FM-16-1_062500T0, Mo_13FM-16-1_062510T0	Mo_13FM-24-1_011820T0, Mo_13FM-24-1_011830T0	Mo_13FM-3-2_012680T0, Mo_13FM-3-2_012690T0	Mo_13FM-5-1_010370T0, Mo_13FM-5-1_010380T0	Mo_AG0004_013110T0, Mo_AG0004_013120T0	Mo_AV1-1-1_072110T0	Mo_BJ-90-611_043590T0, Mo_BJ-90-611_043600T0	Mo_BJ08-8_052820T0, Mo_BJ08-8_052830T0	Mo_BN0123_061410T0	Mo_BN0202_018710T0, Mo_BN0202_018720T0	Mo_BN0252_017180T0, Mo_BN0252_017190T0	Mo_CD0065_001180T0, Mo_CD0065_001190T0	Mo_CD0142_020460T0, Mo_CD0142_020470T0	Mo_CH0043_024740T0, Mo_CH0043_024750T0	Mo_CH0072_016790T0, Mo_CH0072_016800T0	Mo_CH0452_016640T0, Mo_CH0452_016650T0	Mo_CH0461_026680T0	Mo_CH1103_013170T0	Mo_CH1164_020530T0, Mo_CH1164_020540T0	Mo_CM0028_021070T0, Mo_CM0028_021080T0	Mo_DB11-621_082290T0, Mo_DB11-621_082300T0	Mo_FJ0204804_043030T0, Mo_FJ0204804_043040T0	Mo_FJ11SH-527-1_008850T0, Mo_FJ11SH-527-1_008860T0	Mo_FJ12JN-084-3_056000T0, Mo_FJ12JN-084-3_056010T0	Mo_FJ13SH05-2_009550T0, Mo_FJ13SH05-2_009560T0	Mo_FJ2000-62A_051130T0, Mo_FJ2000-62A_051140T0	Mo_FJ2000-69A_007590T0, Mo_FJ2000-69A_007600T0	Mo_FJ2001-112B_059090T0, Mo_FJ2001-112B_059100T0	Mo_FJ2003-001A1_005740T0, Mo_FJ2003-001A1_005750T0	Mo_FJ2005113B_054270T0	Mo_FJ2006-60A3_050080T0, Mo_FJ2006-60A3_050090T0	Mo_FJ72ZC7-77_015620T0, Mo_FJ72ZC7-77_015630T0	Mo_FJ78-JJ_063780T0, Mo_FJ78-JJ_063790T0	Mo_FJ81-JY_038900T0, Mo_FJ81-JY_038910T0	Mo_FJ81-MH_066740T0	Mo_FJ81-SW_027180T0, Mo_FJ81-SW_027190T0	Mo_FJ81-ZP_006850T0	Mo_FJ81221ZB11-14_040550T0	Mo_FJ86-CT_039670T0, Mo_FJ86-CT_039680T0	Mo_FJ86061ZE3-39_044070T0, Mo_FJ86061ZE3-39_044080T0	Mo_FJ95054B_052420T0, Mo_FJ95054B_052430T0	Mo_FJ95085AZB13-116_010060T0, Mo_FJ95085AZB13-116_010070T0	Mo_FJ98099_042720T0, Mo_FJ98099_042730T0	Mo_FJ99138_006750T0, Mo_FJ99138_006760T0	Mo_FJSH0703_010600T0	Mo_GD06-53_068090T0	Mo_GD08-2025_046010T0	Mo_GY0040_014250T0	Mo_HB-14_034530T0, Mo_HB-14_034540T0	Mo_HB-LTH18_053010T0, Mo_HB-LTH18_053020T0	Mo_HN-0812-3_010490T0	Mo_HN-158_048340T0, Mo_HN-158_048350T0	Mo_HN10-1604_042490T0, Mo_HN10-1604_042500T0	Mo_IA1_089220T0	Mo_IB33_072190T0	Mo_IB49_069130T0, Mo_IB49_069140T0	Mo_IC17_048210T0	Mo_IE1K_011700T0	Mo_IN0017_014750T0, Mo_IN0017_014760T0	Mo_IN0054_002390T0, Mo_IN0054_002400T0	Mo_IN0059_015100T0, Mo_IN0059_015110T0	Mo_IN0114_013720T0, Mo_IN0114_013730T0	Mo_IN0115_023180T0	Mo_IN0116_015530T0, Mo_IN0116_015540T0	Mo_IT0010_062390T0, Mo_IT0010_062400T0	Mo_JS08-611_006310T0, Mo_JS08-611_006320T0	Mo_JS09-138_051680T0	Mo_JX-09Z116-1_006940T0	Mo_JX10-102_002840T0, Mo_JX10-102_002850T0	Mo_JX11-141_012030T0	Mo_KA1-3-1_047580T0, Mo_KA1-3-1_047590T0	Mo_KA2-1-1_041780T0	Mo_ML0060_046200T0, Mo_ML0060_046210T0	Mo_ML0062_002390T0, Mo_ML0062_002400T0	Mo_ML33_032620T0, Mo_ML33_032630T0	Mo_NG0012_012650T0, Mo_NG0012_012660T0	Mo_NG0054_032480T0, Mo_NG0054_032490T0	Mo_Nich-2-3-2_077820T0, Mo_Nich-2-3-2_077830T0	Mo_Nich-2-7-4_078600T0	Mo_SC-10-120-65-2_063610T0	Mo_SC-10-25-44-1_010600T0, Mo_SC-10-25-44-1_010610T0	Mo_TG0004_039660T0	Mo_TG0032_004070T0, Mo_TG0032_004080T0	Mo_TN0001_012100T0, Mo_TN0001_012110T0	Mo_TN0002_013590T0, Mo_TN0002_013600T0	Mo_TN0050_020710T0, Mo_TN0050_020720T0	Mo_TN0057_020410T0, Mo_TN0057_020420T0	Mo_TN0090_015140T0, Mo_TN0090_015150T0	Mo_TR0025_020740T0, Mo_TR0025_020750T0	Mo_TW-1-1-1-B-1_036560T0	Mo_TW-12CY-TB1-2_043000T0	Mo_TW-12HL-DF1-2_007100T0, Mo_TW-12HL-DF1-2_007110T0	Mo_TW-12HL-YL2-1_046710T0	Mo_TW-12TD-RH1-1_008180T0, Mo_TW-12TD-RH1-1_008190T0	Mo_TW-12TN-HB2-2_011190T0	Mo_TW-12YL-DL3-2_063640T0, Mo_TW-12YL-DL3-2_063650T0	Mo_TW-12YL-DP1-1_028330T0, Mo_TW-12YL-DP1-1_028340T0	Mo_TW-12YL-TT4-1_000250T0, Mo_TW-12YL-TT4-1_000260T0	Mo_TW-2-7-2-A-1_008600T0, Mo_TW-2-7-2-A-1_008610T0	Mo_TW-6-2-2-B-1_012720T0	Mo_TW-6-43-1_012330T0, Mo_TW-6-43-1_012340T0	Mo_TW-CYBP1-3_009860T0	Mo_TW-PT1-1_036990T0	Mo_TW-PT3-1_043820T0	Mo_TW-PT6-1_038340T0, Mo_TW-PT6-1_038350T0	Mo_TW-TN4-2_009320T0	Mo_US0041_034230T0	Mo_VT0027_052110T0, Mo_VT0027_052120T0	Mo_VT0030_025510T0	Mo_WD-3-1_1_040750T0	Mo_YN07205e_014310T0, Mo_YN07205e_014320T0	Mo_YN072310_065050T0	Mo_YN072311_016610T0, Mo_YN072311_016620T0	Mo_YN072313_057160T0	Mo_YN08181e_057060T0	Mo_YN08182c_042270T0, Mo_YN08182c_042280T0	Mo_YN126311_021430T0	Mo_YN126441_050240T0, Mo_YN126441_050250T0	Mo_YN8773-19_044530T0, Mo_YN8773-19_044540T0	Mo_YN8773R-27_017500T0, Mo_YN8773R-27_017510T0	Mo_ZJ00-10_031180T0, Mo_ZJ00-10_031190T0	Mo_ZJ08-41_035460T0	Mo_ZJ2011-7-1_030750T0, Mo_ZJ2011-7-1_030760T0
OG0000073	Mo_13FM-16-1_111980T0, Mo_13FM-16-1_117370T0, Mo_13FM-16-1_117990T0	Mo_13FM-24-1_125890T0	Mo_13FM-3-2_105970T0, Mo_13FM-3-2_112400T0	Mo_13FM-5-1_125510T0	Mo_AG0004_099160T0, Mo_AG0004_115480T0	Mo_AV1-1-1_099190T0	Mo_BJ-90-611_117550T0	Mo_BJ08-8_109910T0, Mo_BJ08-8_126590T0	Mo_BN0123_111250T0	Mo_BN0202_117400T0	Mo_BN0252_100350T0, Mo_BN0252_101780T0	Mo_CD0065_096560T0, Mo_CD0065_118440T0	Mo_CD0142_112280T0, Mo_CD0142_114420T0, Mo_CD0142_115630T0, Mo_CD0142_117450T0, Mo_CD0142_117550T0, Mo_CD0142_118120T0, Mo_CD0142_118730T0							Mo_CM0028_099750T0, Mo_CM0028_106660T0, Mo_CM0028_117750T0	Mo_DB11-621_114820T0, Mo_DB11-621_121200T0	Mo_FJ0204804_098660T0, Mo_FJ0204804_118280T0	Mo_FJ11SH-527-1_098310T0	Mo_FJ12JN-084-3_116960T0	Mo_FJ13SH05-2_097840T0, Mo_FJ13SH05-2_109390T0, Mo_FJ13SH05-2_115940T0	Mo_FJ2000-62A_098300T0	Mo_FJ2000-69A_051500T0, Mo_FJ2000-69A_093750T0, Mo_FJ2000-69A_116500T0	Mo_FJ2001-112B_099190T0	Mo_FJ2003-001A1_098270T0	Mo_FJ2005113B_098650T0	Mo_FJ2006-60A3_116940T0	Mo_FJ72ZC7-77_099170T0	Mo_FJ78-JJ_093930T0, Mo_FJ78-JJ_102590T0, Mo_FJ78-JJ_109640T0	Mo_FJ81-JY_110630T0	Mo_FJ81-MH_094680T0	Mo_FJ81-SW_096580T0, Mo_FJ81-SW_117300T0, Mo_FJ81-SW_125890T0	Mo_FJ81-ZP_094920T0	Mo_FJ81221ZB11-14_100630T0, Mo_FJ81221ZB11-14_118340T0	Mo_FJ86-CT_117520T0, Mo_FJ86-CT_125520T0	Mo_FJ86061ZE3-39_107350T0, Mo_FJ86061ZE3-39_118760T0	Mo_FJ95054B_100490T0, Mo_FJ95054B_117490T0	Mo_FJ95085AZB13-116_091940T0, Mo_FJ95085AZB13-116_115760T0	Mo_FJ98099_098870T0	Mo_FJ99138_097810T0, Mo_FJ99138_116420T0	Mo_FJSH0703_098480T0	Mo_GD06-53_100330T0, Mo_GD06-53_104660T0	Mo_GD08-2025_096240T0	Mo_GY0040_097040T0, Mo_GY0040_097690T0, Mo_GY0040_105530T0, Mo_GY0040_115300T0, Mo_GY0040_118760T0		Mo_HB-LTH18_116110T0	Mo_HN-0812-3_117840T0	Mo_HN-158_105740T0	Mo_HN10-1604_095150T0, Mo_HN10-1604_113260T0	Mo_IA1_123080T0	Mo_IB33_105750T0, Mo_IB33_108510T0	Mo_IB49_106100T0	Mo_IC17_123780T0	Mo_IE1K_116360T0	Mo_IN0017_119330T0				Mo_IN0115_125490T0	Mo_IN0116_109680T0	Mo_IT0010_118390T0, Mo_IT0010_119430T0, Mo_IT0010_119670T0	Mo_JS08-611_110490T0	Mo_JS09-138_110840T0	Mo_JX-09Z116-1_108640T0	Mo_JX10-102_114170T0	Mo_JX11-141_105360T0, Mo_JX11-141_110260T0	Mo_KA1-3-1_102100T0, Mo_KA1-3-1_109780T0	Mo_KA2-1-1_108500T0, Mo_KA2-1-1_109620T0, Mo_KA2-1-1_110150T0, Mo_KA2-1-1_112260T0, Mo_KA2-1-1_114340T0, Mo_KA2-1-1_115510T0	Mo_ML0060_098960T0, Mo_ML0060_117840T0	Mo_ML0062_099640T0, Mo_ML0062_109350T0	Mo_ML33_090220T0, Mo_ML33_095130T0, Mo_ML33_096280T0, Mo_ML33_115870T0, Mo_ML33_119110T0	Mo_NG0012_098510T0, Mo_NG0012_099910T0	Mo_NG0054_098020T0, Mo_NG0054_099630T0	Mo_Nich-2-3-2_084530T0, Mo_Nich-2-3-2_085420T0	Mo_Nich-2-7-4_087270T0, Mo_Nich-2-7-4_088260T0	Mo_SC-10-120-65-2_099300T0, Mo_SC-10-120-65-2_116590T0	Mo_SC-10-25-44-1_097280T0			Mo_TN0001_098800T0, Mo_TN0001_099830T0, Mo_TN0001_099840T0, Mo_TN0001_113100T0, Mo_TN0001_115830T0	Mo_TN0002_098590T0, Mo_TN0002_108700T0, Mo_TN0002_113030T0, Mo_TN0002_115840T0			Mo_TN0090_098600T0, Mo_TN0090_099430T0, Mo_TN0090_113130T0, Mo_TN0090_115990T0	Mo_TR0025_117850T0, Mo_TR0025_118450T0	Mo_TW-1-1-1-B-1_117150T0, Mo_TW-1-1-1-B-1_119580T0	Mo_TW-12CY-TB1-2_116990T0	Mo_TW-12HL-DF1-2_109910T0	Mo_TW-12HL-YL2-1_113160T0, Mo_TW-12HL-YL2-1_117080T0	Mo_TW-12TD-RH1-1_113620T0, Mo_TW-12TD-RH1-1_118400T0, Mo_TW-12TD-RH1-1_119370T0	Mo_TW-12TN-HB2-2_110620T0	Mo_TW-12YL-DL3-2_116900T0	Mo_TW-12YL-DP1-1_110110T0, Mo_TW-12YL-DP1-1_126260T0	Mo_TW-12YL-TT4-1_115910T0	Mo_TW-2-7-2-A-1_112560T0, Mo_TW-2-7-2-A-1_118810T0	Mo_TW-6-2-2-B-1_111220T0	Mo_TW-6-43-1_113430T0, Mo_TW-6-43-1_120550T0	Mo_TW-CYBP1-3_110100T0, Mo_TW-CYBP1-3_118240T0	Mo_TW-PT1-1_116900T0	Mo_TW-PT3-1_117220T0	Mo_TW-PT6-1_108560T0, Mo_TW-PT6-1_126570T0	Mo_TW-TN4-2_110520T0, Mo_TW-TN4-2_125890T0	Mo_US0041_097710T0, Mo_US0041_098580T0, Mo_US0041_115460T0, Mo_US0041_118270T0, Mo_US0041_120290T0	Mo_VT0027_105470T0, Mo_VT0027_111020T0, Mo_VT0027_118230T0	Mo_VT0030_106220T0, Mo_VT0030_111060T0	Mo_WD-3-1_1_099240T0, Mo_WD-3-1_1_101590T0	Mo_YN07205e_034350T0, Mo_YN07205e_099760T0	Mo_YN072310_106060T0, Mo_YN072310_112620T0, Mo_YN072310_120670T0	Mo_YN072311_111930T0, Mo_YN072311_125950T0	Mo_YN072313_108360T0, Mo_YN072313_111950T0, Mo_YN072313_117000T0	Mo_YN08181e_113720T0	Mo_YN08182c_101210T0, Mo_YN08182c_113500T0, Mo_YN08182c_125900T0	Mo_YN126311_104250T0, Mo_YN126311_112540T0	Mo_YN126441_110450T0, Mo_YN126441_117010T0			Mo_ZJ00-10_064000T0	Mo_ZJ08-41_125510T0	Mo_ZJ2011-7-1_100040T0
OG0000074	Mo_13FM-16-1_037540T0	Mo_13FM-24-1_090300T0	Mo_13FM-3-2_026530T0, Mo_13FM-3-2_026540T0	Mo_13FM-5-1_088050T0	Mo_AG0004_029900T0, Mo_AG0004_029910T0	Mo_AV1-1-1_057530T0, Mo_AV1-1-1_057540T0	Mo_BJ-90-611_052310T0, Mo_BJ-90-611_052320T0	Mo_BJ08-8_036510T0, Mo_BJ08-8_036520T0	Mo_BN0123_063320T0, Mo_BN0123_063330T0	Mo_BN0202_053010T0	Mo_BN0252_031810T0	Mo_CD0065_040650T0, Mo_CD0065_040660T0	Mo_CD0142_034600T0, Mo_CD0142_034610T0	Mo_CH0043_036470T0, Mo_CH0043_036480T0	Mo_CH0072_035780T0	Mo_CH0452_027280T0	Mo_CH0461_049170T0, Mo_CH0461_049180T0	Mo_CH1103_028360T0, Mo_CH1103_028370T0	Mo_CH1164_065310T0, Mo_CH1164_065320T0	Mo_CM0028_031590T0, Mo_CM0028_031600T0	Mo_DB11-621_044950T0, Mo_DB11-621_044960T0	Mo_FJ0204804_017620T0, Mo_FJ0204804_017630T0	Mo_FJ11SH-527-1_062170T0, Mo_FJ11SH-527-1_062180T0	Mo_FJ12JN-084-3_062050T0, Mo_FJ12JN-084-3_062060T0	Mo_FJ13SH05-2_106510T0	Mo_FJ2000-62A_041470T0	Mo_FJ2000-69A_067180T0	Mo_FJ2001-112B_034250T0, Mo_FJ2001-112B_034260T0	Mo_FJ2003-001A1_014600T0, Mo_FJ2003-001A1_014610T0	Mo_FJ2005113B_043830T0	Mo_FJ2006-60A3_065070T0, Mo_FJ2006-60A3_065080T0	Mo_FJ72ZC7-77_056770T0	Mo_FJ78-JJ_111430T0, Mo_FJ78-JJ_111440T0	Mo_FJ81-JY_039700T0, Mo_FJ81-JY_039710T0	Mo_FJ81-MH_037910T0, Mo_FJ81-MH_037920T0	Mo_FJ81-SW_077100T0, Mo_FJ81-SW_077110T0	Mo_FJ81-ZP_039210T0, Mo_FJ81-ZP_039220T0	Mo_FJ81221ZB11-14_019350T0	Mo_FJ86-CT_039840T0, Mo_FJ86-CT_039850T0	Mo_FJ86061ZE3-39_033980T0, Mo_FJ86061ZE3-39_033990T0	Mo_FJ95054B_056130T0, Mo_FJ95054B_056140T0	Mo_FJ95085AZB13-116_017450T0	Mo_FJ98099_057910T0	Mo_FJ99138_013030T0, Mo_FJ99138_013040T0	Mo_FJSH0703_037790T0	Mo_GD06-53_043030T0	Mo_GD08-2025_014440T0, Mo_GD08-2025_014450T0	Mo_GY0040_050140T0	Mo_HB-14_019660T0, Mo_HB-14_019670T0	Mo_HB-LTH18_031190T0, Mo_HB-LTH18_031200T0	Mo_HN-0812-3_038560T0	Mo_HN-158_013920T0, Mo_HN-158_013930T0	Mo_HN10-1604_010250T0, Mo_HN10-1604_010260T0	Mo_IA1_076080T0, Mo_IA1_076090T0	Mo_IB33_026580T0, Mo_IB33_026590T0	Mo_IB49_071490T0	Mo_IC17_073630T0, Mo_IC17_073640T0	Mo_IE1K_042890T0, Mo_IE1K_042900T0	Mo_IN0017_056480T0, Mo_IN0017_056490T0	Mo_IN0054_035610T0, Mo_IN0054_035620T0	Mo_IN0059_058540T0, Mo_IN0059_058550T0	Mo_IN0114_027700T0, Mo_IN0114_027710T0	Mo_IN0115_032110T0, Mo_IN0115_032120T0		Mo_IT0010_035940T0, Mo_IT0010_035950T0	Mo_JS08-611_055520T0, Mo_JS08-611_055530T0	Mo_JS09-138_034610T0, Mo_JS09-138_034620T0	Mo_JX-09Z116-1_013240T0	Mo_JX10-102_009430T0, Mo_JX10-102_009440T0	Mo_JX11-141_016590T0	Mo_KA1-3-1_024550T0	Mo_KA2-1-1_031790T0	Mo_ML0060_028310T0	Mo_ML0062_036330T0, Mo_ML0062_036340T0	Mo_ML33_024300T0	Mo_NG0012_052330T0	Mo_NG0054_054200T0	Mo_Nich-2-3-2_029190T0, Mo_Nich-2-3-2_029200T0	Mo_Nich-2-7-4_071790T0, Mo_Nich-2-7-4_071800T0	Mo_SC-10-120-65-2_023660T0	Mo_SC-10-25-44-1_060370T0	Mo_TG0004_027790T0, Mo_TG0004_027800T0	Mo_TG0032_034540T0, Mo_TG0032_034550T0	Mo_TN0001_064060T0, Mo_TN0001_064070T0	Mo_TN0002_063120T0, Mo_TN0002_063130T0	Mo_TN0050_026700T0, Mo_TN0050_026710T0	Mo_TN0057_030600T0, Mo_TN0057_030610T0	Mo_TN0090_062860T0, Mo_TN0090_062870T0	Mo_TR0025_032630T0, Mo_TR0025_032640T0	Mo_TW-1-1-1-B-1_017000T0, Mo_TW-1-1-1-B-1_017010T0	Mo_TW-12CY-TB1-2_056920T0, Mo_TW-12CY-TB1-2_056930T0	Mo_TW-12HL-DF1-2_019180T0, Mo_TW-12HL-DF1-2_019190T0	Mo_TW-12HL-YL2-1_055930T0, Mo_TW-12HL-YL2-1_055940T0	Mo_TW-12TD-RH1-1_038020T0, Mo_TW-12TD-RH1-1_038030T0	Mo_TW-12TN-HB2-2_056930T0, Mo_TW-12TN-HB2-2_056940T0	Mo_TW-12YL-DL3-2_017850T0, Mo_TW-12YL-DL3-2_017860T0	Mo_TW-12YL-DP1-1_022440T0, Mo_TW-12YL-DP1-1_022450T0	Mo_TW-12YL-TT4-1_029620T0, Mo_TW-12YL-TT4-1_029630T0	Mo_TW-2-7-2-A-1_043220T0, Mo_TW-2-7-2-A-1_043230T0	Mo_TW-6-2-2-B-1_043410T0, Mo_TW-6-2-2-B-1_043420T0	Mo_TW-6-43-1_033770T0	Mo_TW-CYBP1-3_023510T0, Mo_TW-CYBP1-3_023520T0	Mo_TW-PT1-1_035010T0, Mo_TW-PT1-1_035020T0	Mo_TW-PT3-1_015560T0	Mo_TW-PT6-1_054000T0, Mo_TW-PT6-1_054010T0	Mo_TW-TN4-2_059050T0, Mo_TW-TN4-2_059060T0	Mo_US0041_051540T0, Mo_US0041_051550T0	Mo_VT0027_039550T0, Mo_VT0027_039560T0	Mo_VT0030_042050T0, Mo_VT0030_042060T0	Mo_WD-3-1_1_069000T0	Mo_YN07205e_044630T0	Mo_YN072310_030930T0	Mo_YN072311_023720T0, Mo_YN072311_023730T0	Mo_YN072313_045540T0, Mo_YN072313_045550T0	Mo_YN08181e_026280T0	Mo_YN08182c_061960T0	Mo_YN126311_027770T0, Mo_YN126311_027780T0	Mo_YN126441_014040T0, Mo_YN126441_014050T0	Mo_YN8773-19_044900T0	Mo_YN8773R-27_111850T0	Mo_ZJ00-10_003920T0	Mo_ZJ08-41_003240T0	Mo_ZJ2011-7-1_015920T0, Mo_ZJ2011-7-1_015930T0
OG0000075	Mo_13FM-16-1_059470T0, Mo_13FM-16-1_059480T0	Mo_13FM-24-1_002120T0, Mo_13FM-24-1_002130T0	Mo_13FM-3-2_075610T0	Mo_13FM-5-1_071760T0, Mo_13FM-5-1_071770T0	Mo_AG0004_061520T0, Mo_AG0004_061530T0	Mo_AV1-1-1_052800T0, Mo_AV1-1-1_052810T0	Mo_BJ-90-611_057910T0, Mo_BJ-90-611_057920T0	Mo_BJ08-8_085100T0	Mo_BN0123_091520T0, Mo_BN0123_091530T0	Mo_BN0202_063360T0, Mo_BN0202_063370T0	Mo_BN0252_063390T0, Mo_BN0252_063400T0	Mo_CD0065_065170T0	Mo_CD0142_068490T0, Mo_CD0142_068500T0	Mo_CH0043_066620T0, Mo_CH0043_066630T0	Mo_CH0072_066410T0	Mo_CH0452_084850T0, Mo_CH0452_084860T0	Mo_CH0461_058010T0, Mo_CH0461_058020T0	Mo_CH1103_061000T0	Mo_CH1164_060470T0, Mo_CH1164_060480T0	Mo_CM0028_060920T0, Mo_CM0028_060930T0	Mo_DB11-621_069760T0, Mo_DB11-621_069770T0	Mo_FJ0204804_057260T0	Mo_FJ11SH-527-1_053010T0	Mo_FJ12JN-084-3_050070T0	Mo_FJ13SH05-2_051310T0	Mo_FJ2000-62A_060100T0, Mo_FJ2000-62A_060110T0	Mo_FJ2000-69A_052180T0	Mo_FJ2001-112B_064600T0	Mo_FJ2003-001A1_068410T0	Mo_FJ2005113B_062750T0	Mo_FJ2006-60A3_046480T0	Mo_FJ72ZC7-77_043800T0, Mo_FJ72ZC7-77_043810T0	Mo_FJ78-JJ_070370T0, Mo_FJ78-JJ_070380T0	Mo_FJ81-JY_073640T0, Mo_FJ81-JY_073650T0	Mo_FJ81-MH_050800T0, Mo_FJ81-MH_050810T0	Mo_FJ81-SW_050680T0, Mo_FJ81-SW_050690T0	Mo_FJ81-ZP_019380T0, Mo_FJ81-ZP_019390T0	Mo_FJ81221ZB11-14_033760T0, Mo_FJ81221ZB11-14_033770T0	Mo_FJ86-CT_027990T0, Mo_FJ86-CT_028000T0	Mo_FJ86061ZE3-39_072200T0, Mo_FJ86061ZE3-39_072210T0	Mo_FJ95054B_051990T0, Mo_FJ95054B_052000T0	Mo_FJ95085AZB13-116_059760T0	Mo_FJ98099_062970T0	Mo_FJ99138_054050T0, Mo_FJ99138_054060T0	Mo_FJSH0703_052890T0, Mo_FJSH0703_052900T0	Mo_GD06-53_074290T0, Mo_GD06-53_074300T0	Mo_GD08-2025_036170T0, Mo_GD08-2025_036180T0	Mo_GY0040_052240T0, Mo_GY0040_052250T0	Mo_HB-14_039960T0, Mo_HB-14_039970T0	Mo_HB-LTH18_088060T0, Mo_HB-LTH18_088070T0	Mo_HN-0812-3_084210T0	Mo_HN-158_044520T0, Mo_HN-158_044530T0	Mo_HN10-1604_051430T0, Mo_HN10-1604_051440T0	Mo_IA1_074910T0, Mo_IA1_074920T0	Mo_IB33_064050T0, Mo_IB33_064060T0	Mo_IB49_087420T0, Mo_IB49_087430T0	Mo_IC17_070710T0	Mo_IE1K_039060T0, Mo_IE1K_039070T0	Mo_IN0017_051460T0, Mo_IN0017_051470T0	Mo_IN0054_056400T0, Mo_IN0054_056410T0	Mo_IN0059_083620T0, Mo_IN0059_083630T0	Mo_IN0114_063900T0, Mo_IN0114_063910T0	Mo_IN0115_054360T0	Mo_IN0116_063990T0, Mo_IN0116_064000T0	Mo_IT0010_061830T0	Mo_JS08-611_092330T0	Mo_JS09-138_082020T0	Mo_JX-09Z116-1_055160T0, Mo_JX-09Z116-1_055170T0	Mo_JX10-102_088350T0, Mo_JX10-102_088360T0	Mo_JX11-141_049250T0	Mo_KA1-3-1_046060T0, Mo_KA1-3-1_046070T0	Mo_KA2-1-1_056910T0, Mo_KA2-1-1_056920T0	Mo_ML0060_052940T0	Mo_ML0062_064340T0, Mo_ML0062_064350T0	Mo_ML33_079250T0	Mo_NG0012_055440T0, Mo_NG0012_055450T0	Mo_NG0054_056300T0, Mo_NG0054_056310T0	Mo_Nich-2-3-2_053290T0, Mo_Nich-2-3-2_053300T0	Mo_Nich-2-7-4_046710T0, Mo_Nich-2-7-4_046720T0	Mo_SC-10-120-65-2_050810T0, Mo_SC-10-120-65-2_050820T0	Mo_SC-10-25-44-1_053240T0	Mo_TG0004_062730T0, Mo_TG0004_062740T0	Mo_TG0032_076700T0, Mo_TG0032_076710T0	Mo_TN0001_055550T0	Mo_TN0002_056230T0	Mo_TN0050_055060T0	Mo_TN0057_057140T0, Mo_TN0057_057150T0	Mo_TN0090_047860T0, Mo_TN0090_047870T0	Mo_TR0025_061380T0, Mo_TR0025_061390T0	Mo_TW-1-1-1-B-1_052050T0, Mo_TW-1-1-1-B-1_052060T0	Mo_TW-12CY-TB1-2_051330T0, Mo_TW-12CY-TB1-2_051340T0	Mo_TW-12HL-DF1-2_083400T0	Mo_TW-12HL-YL2-1_048530T0, Mo_TW-12HL-YL2-1_048540T0	Mo_TW-12TD-RH1-1_069720T0	Mo_TW-12TN-HB2-2_050620T0, Mo_TW-12TN-HB2-2_050630T0	Mo_TW-12YL-DL3-2_038480T0	Mo_TW-12YL-DP1-1_065150T0	Mo_TW-12YL-TT4-1_054450T0	Mo_TW-2-7-2-A-1_071990T0	Mo_TW-6-2-2-B-1_056660T0, Mo_TW-6-2-2-B-1_056670T0	Mo_TW-6-43-1_052660T0	Mo_TW-CYBP1-3_056740T0, Mo_TW-CYBP1-3_056750T0	Mo_TW-PT1-1_056250T0, Mo_TW-PT1-1_056260T0	Mo_TW-PT3-1_049520T0, Mo_TW-PT3-1_049530T0	Mo_TW-PT6-1_068760T0, Mo_TW-PT6-1_068770T0	Mo_TW-TN4-2_041810T0, Mo_TW-TN4-2_041820T0	Mo_US0041_059540T0, Mo_US0041_059550T0	Mo_VT0027_049950T0	Mo_VT0030_064960T0, Mo_VT0030_064970T0	Mo_WD-3-1_1_055200T0, Mo_WD-3-1_1_055210T0	Mo_YN07205e_059100T0	Mo_YN072310_062290T0, Mo_YN072310_062300T0	Mo_YN072311_058870T0, Mo_YN072311_058880T0	Mo_YN072313_062530T0, Mo_YN072313_062540T0	Mo_YN08181e_062710T0, Mo_YN08181e_062720T0	Mo_YN08182c_075070T0, Mo_YN08182c_075080T0	Mo_YN126311_075820T0	Mo_YN126441_060840T0	Mo_YN8773-19_049760T0, Mo_YN8773-19_049770T0	Mo_YN8773R-27_101400T0	Mo_ZJ00-10_089810T0	Mo_ZJ08-41_088250T0	Mo_ZJ2011-7-1_050580T0, Mo_ZJ2011-7-1_050590T0
OG0000076	Mo_13FM-16-1_059880T0, Mo_13FM-16-1_059890T0	Mo_13FM-24-1_060830T0, Mo_13FM-24-1_060840T0	Mo_13FM-3-2_090770T0, Mo_13FM-3-2_090780T0	Mo_13FM-5-1_058300T0, Mo_13FM-5-1_058310T0	Mo_AG0004_090990T0, Mo_AG0004_091000T0	Mo_AV1-1-1_019230T0	Mo_BJ-90-611_089440T0, Mo_BJ-90-611_089450T0	Mo_BJ08-8_089180T0, Mo_BJ08-8_089190T0	Mo_BN0123_032100T0	Mo_BN0202_091450T0, Mo_BN0202_091460T0			Mo_CD0142_047900T0, Mo_CD0142_047910T0	Mo_CH0043_044200T0, Mo_CH0043_044210T0	Mo_CH0072_043410T0, Mo_CH0072_043420T0	Mo_CH0452_068270T0		Mo_CH1103_039040T0, Mo_CH1103_039050T0	Mo_CH1164_079630T0	Mo_CM0028_063590T0	Mo_DB11-621_076690T0, Mo_DB11-621_076700T0	Mo_FJ0204804_087380T0, Mo_FJ0204804_087390T0	Mo_FJ11SH-527-1_062050T0, Mo_FJ11SH-527-1_062060T0	Mo_FJ12JN-084-3_049610T0	Mo_FJ13SH05-2_051150T0, Mo_FJ13SH05-2_051160T0	Mo_FJ2000-62A_022280T0	Mo_FJ2000-69A_058780T0, Mo_FJ2000-69A_058790T0	Mo_FJ2001-112B_048280T0	Mo_FJ2003-001A1_056000T0, Mo_FJ2003-001A1_056010T0	Mo_FJ2005113B_059630T0, Mo_FJ2005113B_059640T0	Mo_FJ2006-60A3_053780T0, Mo_FJ2006-60A3_053790T0	Mo_FJ72ZC7-77_025470T0, Mo_FJ72ZC7-77_025480T0	Mo_FJ78-JJ_069830T0, Mo_FJ78-JJ_069840T0	Mo_FJ81-JY_073980T0, Mo_FJ81-JY_073990T0	Mo_FJ81-MH_073630T0, Mo_FJ81-MH_073640T0	Mo_FJ81-SW_074740T0, Mo_FJ81-SW_074750T0	Mo_FJ81-ZP_073860T0, Mo_FJ81-ZP_073870T0	Mo_FJ81221ZB11-14_089020T0, Mo_FJ81221ZB11-14_089030T0	Mo_FJ86-CT_076090T0, Mo_FJ86-CT_076100T0	Mo_FJ86061ZE3-39_088660T0, Mo_FJ86061ZE3-39_088670T0	Mo_FJ95054B_088950T0, Mo_FJ95054B_088960T0	Mo_FJ95085AZB13-116_060460T0, Mo_FJ95085AZB13-116_060470T0	Mo_FJ98099_063410T0	Mo_FJ99138_054460T0, Mo_FJ99138_054470T0	Mo_FJSH0703_061550T0, Mo_FJSH0703_061560T0	Mo_GD06-53_067530T0, Mo_GD06-53_067540T0	Mo_GD08-2025_035690T0, Mo_GD08-2025_035700T0		Mo_HB-14_080310T0, Mo_HB-14_080320T0	Mo_HB-LTH18_089760T0, Mo_HB-LTH18_089770T0	Mo_HN-0812-3_088610T0, Mo_HN-0812-3_088620T0	Mo_HN-158_081620T0, Mo_HN-158_081630T0	Mo_HN10-1604_051970T0	Mo_IA1_032080T0, Mo_IA1_032090T0	Mo_IB33_008090T0	Mo_IB49_015280T0, Mo_IB49_015290T0	Mo_IC17_007050T0, Mo_IC17_007060T0	Mo_IE1K_035390T0, Mo_IE1K_035400T0	Mo_IN0017_026630T0, Mo_IN0017_026640T0	Mo_IN0054_045760T0, Mo_IN0054_045770T0		Mo_IN0114_093300T0, Mo_IN0114_093310T0	Mo_IN0115_107010T0	Mo_IN0116_042710T0		Mo_JS08-611_081560T0, Mo_JS08-611_081570T0	Mo_JS09-138_087000T0, Mo_JS09-138_087010T0	Mo_JX-09Z116-1_087110T0, Mo_JX-09Z116-1_087120T0	Mo_JX10-102_078030T0, Mo_JX10-102_078040T0	Mo_JX11-141_081910T0, Mo_JX11-141_081920T0	Mo_KA1-3-1_043810T0	Mo_KA2-1-1_057420T0		Mo_ML0062_044400T0, Mo_ML0062_044410T0	Mo_ML33_046390T0, Mo_ML33_046400T0	Mo_NG0012_033640T0		Mo_Nich-2-3-2_043120T0, Mo_Nich-2-3-2_043130T0	Mo_Nich-2-7-4_049900T0, Mo_Nich-2-7-4_049910T0	Mo_SC-10-120-65-2_051890T0	Mo_SC-10-25-44-1_052790T0	Mo_TG0004_031890T0, Mo_TG0004_031900T0	Mo_TG0032_037950T0, Mo_TG0032_037960T0	Mo_TN0001_039770T0, Mo_TN0001_039780T0	Mo_TN0002_039000T0	Mo_TN0050_034490T0	Mo_TN0057_037360T0	Mo_TN0090_067580T0	Mo_TR0025_089700T0, Mo_TR0025_089710T0	Mo_TW-1-1-1-B-1_088280T0, Mo_TW-1-1-1-B-1_088290T0	Mo_TW-12CY-TB1-2_087520T0, Mo_TW-12CY-TB1-2_087530T0	Mo_TW-12HL-DF1-2_088840T0, Mo_TW-12HL-DF1-2_088850T0	Mo_TW-12HL-YL2-1_086310T0, Mo_TW-12HL-YL2-1_086320T0	Mo_TW-12TD-RH1-1_087970T0, Mo_TW-12TD-RH1-1_087980T0	Mo_TW-12TN-HB2-2_086760T0, Mo_TW-12TN-HB2-2_086770T0	Mo_TW-12YL-DL3-2_085830T0, Mo_TW-12YL-DL3-2_085840T0	Mo_TW-12YL-DP1-1_085670T0, Mo_TW-12YL-DP1-1_085680T0	Mo_TW-12YL-TT4-1_087520T0, Mo_TW-12YL-TT4-1_087530T0	Mo_TW-2-7-2-A-1_088980T0, Mo_TW-2-7-2-A-1_088990T0	Mo_TW-6-2-2-B-1_090390T0, Mo_TW-6-2-2-B-1_090400T0	Mo_TW-6-43-1_090140T0, Mo_TW-6-43-1_090150T0	Mo_TW-CYBP1-3_088340T0, Mo_TW-CYBP1-3_088350T0	Mo_TW-PT1-1_088470T0, Mo_TW-PT1-1_088480T0	Mo_TW-PT3-1_086400T0, Mo_TW-PT3-1_086410T0	Mo_TW-PT6-1_086670T0, Mo_TW-PT6-1_086680T0	Mo_TW-TN4-2_087350T0, Mo_TW-TN4-2_087360T0	Mo_US0041_037440T0	Mo_VT0027_080660T0, Mo_VT0027_080670T0	Mo_VT0030_081880T0, Mo_VT0030_081890T0	Mo_WD-3-1_1_024340T0	Mo_YN07205e_067230T0, Mo_YN07205e_067240T0	Mo_YN072310_090740T0, Mo_YN072310_090750T0	Mo_YN072311_090280T0, Mo_YN072311_090290T0	Mo_YN072313_068670T0	Mo_YN08181e_034380T0, Mo_YN08181e_034390T0	Mo_YN08182c_023070T0, Mo_YN08182c_023080T0	Mo_YN126311_090640T0, Mo_YN126311_090650T0	Mo_YN126441_082610T0, Mo_YN126441_082620T0	Mo_YN8773-19_012450T0	Mo_YN8773R-27_042690T0	Mo_ZJ00-10_075410T0, Mo_ZJ00-10_075420T0	Mo_ZJ08-41_073680T0, Mo_ZJ08-41_073690T0	Mo_ZJ2011-7-1_087630T0, Mo_ZJ2011-7-1_087640T0
OG0000077	Mo_13FM-16-1_078920T0	Mo_13FM-24-1_080390T0	Mo_13FM-3-2_083090T0	Mo_13FM-5-1_077280T0, Mo_13FM-5-1_077290T0	Mo_AG0004_082240T0, Mo_AG0004_082250T0	Mo_AV1-1-1_080130T0	Mo_BJ-90-611_079600T0, Mo_BJ-90-611_079610T0	Mo_BJ08-8_080250T0, Mo_BJ08-8_080260T0	Mo_BN0123_081020T0	Mo_BN0202_083370T0, Mo_BN0202_083380T0	Mo_BN0252_083200T0, Mo_BN0252_083210T0	Mo_CD0065_081620T0, Mo_CD0065_081630T0	Mo_CD0142_083610T0, Mo_CD0142_083620T0	Mo_CH0043_085260T0	Mo_CH0072_083500T0	Mo_CH0452_081800T0, Mo_CH0452_081810T0	Mo_CH0461_085210T0, Mo_CH0461_085220T0	Mo_CH1103_083220T0	Mo_CH1164_083150T0, Mo_CH1164_083160T0	Mo_CM0028_083570T0, Mo_CM0028_083580T0	Mo_DB11-621_062160T0	Mo_FJ0204804_078570T0, Mo_FJ0204804_078580T0	Mo_FJ11SH-527-1_077530T0, Mo_FJ11SH-527-1_077540T0	Mo_FJ12JN-084-3_075280T0, Mo_FJ12JN-084-3_075290T0	Mo_FJ13SH05-2_073230T0, Mo_FJ13SH05-2_073240T0	Mo_FJ2000-62A_077270T0, Mo_FJ2000-62A_077280T0	Mo_FJ2000-69A_079610T0	Mo_FJ2001-112B_079960T0	Mo_FJ2003-001A1_076460T0, Mo_FJ2003-001A1_076470T0	Mo_FJ2005113B_079020T0, Mo_FJ2005113B_079030T0	Mo_FJ2006-60A3_076280T0, Mo_FJ2006-60A3_076290T0	Mo_FJ72ZC7-77_078590T0, Mo_FJ72ZC7-77_078600T0	Mo_FJ78-JJ_059710T0, Mo_FJ78-JJ_059720T0	Mo_FJ81-JY_060780T0	Mo_FJ81-MH_058010T0	Mo_FJ81-SW_071940T0, Mo_FJ81-SW_071950T0	Mo_FJ81-ZP_060200T0	Mo_FJ81221ZB11-14_080150T0, Mo_FJ81221ZB11-14_080160T0	Mo_FJ86-CT_063000T0, Mo_FJ86-CT_063010T0	Mo_FJ86061ZE3-39_080050T0, Mo_FJ86061ZE3-39_080060T0	Mo_FJ95054B_080430T0	Mo_FJ95085AZB13-116_046690T0, Mo_FJ95085AZB13-116_046700T0	Mo_FJ98099_080250T0, Mo_FJ98099_080260T0	Mo_FJ99138_073910T0, Mo_FJ99138_073920T0	Mo_FJSH0703_078390T0	Mo_GD06-53_018500T0, Mo_GD06-53_018510T0	Mo_GD08-2025_065660T0, Mo_GD08-2025_065670T0	Mo_GY0040_081670T0, Mo_GY0040_081680T0	Mo_HB-14_068040T0, Mo_HB-14_068050T0	Mo_HB-LTH18_088320T0, Mo_HB-LTH18_088330T0	Mo_HN-0812-3_084270T0, Mo_HN-0812-3_084280T0	Mo_HN-158_072210T0, Mo_HN-158_072220T0	Mo_HN10-1604_074460T0	Mo_IA1_019470T0	Mo_IB33_078610T0, Mo_IB33_078620T0	Mo_IB49_026770T0, Mo_IB49_026780T0	Mo_IC17_069240T0	Mo_IE1K_078600T0	Mo_IN0017_080880T0, Mo_IN0017_080890T0	Mo_IN0054_083450T0, Mo_IN0054_083460T0	Mo_IN0059_079550T0, Mo_IN0059_079560T0	Mo_IN0114_082920T0, Mo_IN0114_082930T0	Mo_IN0115_084660T0	Mo_IN0116_086340T0, Mo_IN0116_086350T0	Mo_IT0010_082430T0	Mo_JS08-611_070240T0, Mo_JS08-611_070250T0	Mo_JS09-138_075610T0, Mo_JS09-138_075620T0	Mo_JX-09Z116-1_076500T0, Mo_JX-09Z116-1_076510T0	Mo_JX10-102_066950T0	Mo_JX11-141_070440T0	Mo_KA1-3-1_079970T0, Mo_KA1-3-1_079980T0	Mo_KA2-1-1_077600T0	Mo_ML0060_100000T0, Mo_ML0060_100010T0	Mo_ML0062_081630T0, Mo_ML0062_081640T0	Mo_ML33_070190T0, Mo_ML33_070200T0	Mo_NG0012_081980T0, Mo_NG0012_081990T0	Mo_NG0054_081540T0, Mo_NG0054_081550T0	Mo_Nich-2-3-2_049080T0	Mo_Nich-2-7-4_033860T0	Mo_SC-10-120-65-2_080060T0	Mo_SC-10-25-44-1_077100T0, Mo_SC-10-25-44-1_077110T0	Mo_TG0004_080370T0, Mo_TG0004_080380T0	Mo_TG0032_082470T0, Mo_TG0032_082480T0	Mo_TN0001_082800T0	Mo_TN0002_084020T0, Mo_TN0002_084030T0	Mo_TN0050_097440T0, Mo_TN0050_097450T0	Mo_TN0057_098000T0	Mo_TN0090_083570T0, Mo_TN0090_083580T0	Mo_TR0025_082300T0, Mo_TR0025_082310T0	Mo_TW-1-1-1-B-1_077850T0, Mo_TW-1-1-1-B-1_077860T0	Mo_TW-12CY-TB1-2_078370T0	Mo_TW-12HL-DF1-2_079110T0	Mo_TW-12HL-YL2-1_077350T0, Mo_TW-12HL-YL2-1_077360T0	Mo_TW-12TD-RH1-1_078910T0	Mo_TW-12TN-HB2-2_078730T0, Mo_TW-12TN-HB2-2_078740T0	Mo_TW-12YL-DL3-2_073930T0	Mo_TW-12YL-DP1-1_075530T0, Mo_TW-12YL-DP1-1_075540T0	Mo_TW-12YL-TT4-1_077010T0, Mo_TW-12YL-TT4-1_077020T0	Mo_TW-2-7-2-A-1_078910T0, Mo_TW-2-7-2-A-1_078920T0	Mo_TW-6-2-2-B-1_082480T0	Mo_TW-6-43-1_080660T0, Mo_TW-6-43-1_080670T0	Mo_TW-CYBP1-3_079190T0, Mo_TW-CYBP1-3_079200T0	Mo_TW-PT1-1_079020T0	Mo_TW-PT3-1_077240T0	Mo_TW-PT6-1_078230T0	Mo_TW-TN4-2_079430T0, Mo_TW-TN4-2_079440T0	Mo_US0041_082710T0, Mo_US0041_082720T0	Mo_VT0027_083120T0, Mo_VT0027_083130T0	Mo_VT0030_083960T0, Mo_VT0030_083970T0	Mo_WD-3-1_1_081320T0, Mo_WD-3-1_1_081330T0	Mo_YN07205e_082740T0	Mo_YN072310_082960T0	Mo_YN072311_082000T0, Mo_YN072311_082010T0	Mo_YN072313_083840T0, Mo_YN072313_083850T0	Mo_YN08181e_084170T0	Mo_YN08182c_081390T0	Mo_YN126311_082860T0, Mo_YN126311_082870T0	Mo_YN126441_070850T0, Mo_YN126441_070860T0	Mo_YN8773-19_073820T0, Mo_YN8773-19_073830T0	Mo_YN8773R-27_069210T0	Mo_ZJ00-10_061410T0, Mo_ZJ00-10_061420T0	Mo_ZJ08-41_059330T0, Mo_ZJ08-41_059340T0	Mo_ZJ2011-7-1_079610T0, Mo_ZJ2011-7-1_079620T0
OG0000078	Mo_13FM-16-1_113480T0, Mo_13FM-16-1_113490T0	Mo_13FM-24-1_113270T0, Mo_13FM-24-1_113280T0	Mo_13FM-3-2_036570T0, Mo_13FM-3-2_036580T0	Mo_13FM-5-1_112730T0, Mo_13FM-5-1_112740T0	Mo_AG0004_038900T0	Mo_AV1-1-1_110290T0, Mo_AV1-1-1_110300T0	Mo_BJ-90-611_019750T0, Mo_BJ-90-611_019760T0	Mo_BJ08-8_020450T0	Mo_BN0123_051860T0	Mo_BN0202_045580T0	Mo_BN0252_042470T0, Mo_BN0252_042480T0	Mo_CD0065_016420T0	Mo_CD0142_046070T0, Mo_CD0142_046080T0	Mo_CH0043_050680T0	Mo_CH0072_046830T0	Mo_CH0452_036230T0, Mo_CH0452_036240T0	Mo_CH0461_047340T0	Mo_CH1103_045540T0, Mo_CH1103_045550T0	Mo_CH1164_039790T0, Mo_CH1164_039800T0	Mo_CM0028_041650T0, Mo_CM0028_041660T0	Mo_DB11-621_044500T0, Mo_DB11-621_044510T0	Mo_FJ0204804_111270T0, Mo_FJ0204804_111280T0	Mo_FJ11SH-527-1_111520T0, Mo_FJ11SH-527-1_111530T0	Mo_FJ12JN-084-3_021240T0, Mo_FJ12JN-084-3_021250T0	Mo_FJ13SH05-2_023830T0	Mo_FJ2000-62A_111330T0, Mo_FJ2000-62A_111340T0	Mo_FJ2000-69A_026180T0, Mo_FJ2000-69A_026190T0	Mo_FJ2001-112B_111700T0, Mo_FJ2001-112B_111710T0	Mo_FJ2003-001A1_111190T0, Mo_FJ2003-001A1_111200T0	Mo_FJ2005113B_112030T0, Mo_FJ2005113B_112040T0	Mo_FJ2006-60A3_022070T0, Mo_FJ2006-60A3_022080T0	Mo_FJ72ZC7-77_027410T0, Mo_FJ72ZC7-77_027420T0	Mo_FJ78-JJ_111620T0	Mo_FJ81-JY_112440T0	Mo_FJ81-MH_112710T0	Mo_FJ81-SW_111930T0, Mo_FJ81-SW_111940T0	Mo_FJ81-ZP_112340T0, Mo_FJ81-ZP_112350T0	Mo_FJ81221ZB11-14_068800T0, Mo_FJ81221ZB11-14_068810T0	Mo_FJ86-CT_006880T0, Mo_FJ86-CT_006890T0	Mo_FJ86061ZE3-39_025740T0, Mo_FJ86061ZE3-39_025750T0	Mo_FJ95054B_068390T0	Mo_FJ95085AZB13-116_026710T0, Mo_FJ95085AZB13-116_026720T0	Mo_FJ98099_111300T0, Mo_FJ98099_111310T0	Mo_FJ99138_022170T0	Mo_FJSH0703_111730T0, Mo_FJSH0703_111740T0	Mo_GD06-53_019220T0	Mo_GD08-2025_111090T0, Mo_GD08-2025_111100T0	Mo_GY0040_040070T0, Mo_GY0040_040080T0	Mo_HB-14_050800T0, Mo_HB-14_050810T0	Mo_HB-LTH18_027150T0	Mo_HN-0812-3_112670T0, Mo_HN-0812-3_112680T0	Mo_HN-158_110580T0, Mo_HN-158_110590T0	Mo_HN10-1604_111060T0, Mo_HN10-1604_111070T0	Mo_IA1_122480T0, Mo_IA1_122490T0	Mo_IB33_004090T0, Mo_IB33_004100T0	Mo_IB49_110070T0, Mo_IB49_110080T0	Mo_IC17_106990T0, Mo_IC17_107000T0	Mo_IE1K_028570T0, Mo_IE1K_028580T0	Mo_IN0017_046800T0	Mo_IN0054_090020T0, Mo_IN0054_090030T0	Mo_IN0059_049120T0, Mo_IN0059_049130T0	Mo_IN0114_038130T0, Mo_IN0114_038140T0	Mo_IN0115_042360T0	Mo_IN0116_047310T0	Mo_IT0010_046590T0, Mo_IT0010_046600T0	Mo_JS08-611_059370T0	Mo_JS09-138_022990T0, Mo_JS09-138_023000T0	Mo_JX-09Z116-1_084040T0	Mo_JX10-102_074710T0, Mo_JX10-102_074720T0	Mo_JX11-141_057350T0	Mo_KA1-3-1_111370T0	Mo_KA2-1-1_069030T0	Mo_ML0060_036990T0, Mo_ML0060_037000T0	Mo_ML0062_049090T0, Mo_ML0062_049100T0	Mo_ML33_112120T0, Mo_ML33_112130T0	Mo_NG0012_110430T0, Mo_NG0012_110440T0	Mo_NG0054_036820T0, Mo_NG0054_036830T0	Mo_Nich-2-3-2_048700T0, Mo_Nich-2-3-2_048710T0	Mo_Nich-2-7-4_053210T0, Mo_Nich-2-7-4_053220T0	Mo_SC-10-120-65-2_025180T0	Mo_SC-10-25-44-1_108470T0, Mo_SC-10-25-44-1_108480T0	Mo_TG0004_110630T0, Mo_TG0004_110640T0	Mo_TG0032_014040T0	Mo_TN0001_043600T0	Mo_TN0002_043810T0, Mo_TN0002_043820T0	Mo_TN0050_081130T0	Mo_TN0057_081050T0, Mo_TN0057_081060T0	Mo_TN0090_041350T0, Mo_TN0090_041360T0	Mo_TR0025_043360T0	Mo_TW-1-1-1-B-1_024780T0, Mo_TW-1-1-1-B-1_024790T0	Mo_TW-12CY-TB1-2_017440T0, Mo_TW-12CY-TB1-2_017450T0	Mo_TW-12HL-DF1-2_025380T0	Mo_TW-12HL-YL2-1_027690T0, Mo_TW-12HL-YL2-1_027700T0	Mo_TW-12TD-RH1-1_028300T0, Mo_TW-12TD-RH1-1_028310T0	Mo_TW-12TN-HB2-2_025900T0	Mo_TW-12YL-DL3-2_011170T0	Mo_TW-12YL-DP1-1_014210T0, Mo_TW-12YL-DP1-1_014220T0	Mo_TW-12YL-TT4-1_026230T0	Mo_TW-2-7-2-A-1_032130T0, Mo_TW-2-7-2-A-1_032140T0	Mo_TW-6-2-2-B-1_035030T0, Mo_TW-6-2-2-B-1_035040T0	Mo_TW-6-43-1_025430T0, Mo_TW-6-43-1_025440T0	Mo_TW-CYBP1-3_029150T0	Mo_TW-PT1-1_019800T0	Mo_TW-PT3-1_024140T0, Mo_TW-PT3-1_024150T0	Mo_TW-PT6-1_021180T0, Mo_TW-PT6-1_021190T0	Mo_TW-TN4-2_034110T0, Mo_TW-TN4-2_034120T0	Mo_US0041_041340T0, Mo_US0041_041350T0	Mo_VT0027_111730T0	Mo_VT0030_051470T0, Mo_VT0030_051480T0	Mo_WD-3-1_1_070060T0	Mo_YN07205e_038980T0, Mo_YN07205e_038990T0	Mo_YN072310_043960T0, Mo_YN072310_043970T0	Mo_YN072311_035070T0	Mo_YN072313_036880T0	Mo_YN08181e_112700T0	Mo_YN08182c_112070T0	Mo_YN126311_039200T0, Mo_YN126311_039210T0	Mo_YN126441_017830T0	Mo_YN8773-19_111740T0, Mo_YN8773-19_111750T0	Mo_YN8773R-27_009930T0, Mo_YN8773R-27_009940T0	Mo_ZJ00-10_043940T0, Mo_ZJ00-10_043950T0	Mo_ZJ08-41_045390T0	Mo_ZJ2011-7-1_066430T0, Mo_ZJ2011-7-1_066440T0
OG0000079	Mo_13FM-16-1_116980T0, Mo_13FM-16-1_117860T0, Mo_13FM-16-1_118520T0	Mo_13FM-24-1_118600T0, Mo_13FM-24-1_119260T0	Mo_13FM-3-2_117400T0	Mo_13FM-5-1_119110T0	Mo_AG0004_116030T0	Mo_AV1-1-1_117100T0	Mo_BJ-90-611_114360T0	Mo_BJ08-8_114120T0	Mo_BN0123_117210T0, Mo_BN0123_118490T0	Mo_BN0202_118060T0, Mo_BN0202_118230T0, Mo_BN0202_119030T0	Mo_BN0252_102740T0, Mo_BN0252_116840T0, Mo_BN0252_117440T0	Mo_CD0065_117590T0, Mo_CD0065_117600T0	Mo_CD0142_117940T0		Mo_CH0072_113400T0	Mo_CH0452_115570T0, Mo_CH0452_117500T0				Mo_CM0028_114790T0, Mo_CM0028_117220T0	Mo_DB11-621_114800T0	Mo_FJ0204804_114430T0, Mo_FJ0204804_114620T0	Mo_FJ11SH-527-1_114680T0, Mo_FJ11SH-527-1_116590T0	Mo_FJ12JN-084-3_115930T0, Mo_FJ12JN-084-3_117090T0	Mo_FJ13SH05-2_116240T0, Mo_FJ13SH05-2_117190T0	Mo_FJ2000-62A_113840T0, Mo_FJ2000-62A_116580T0	Mo_FJ2000-69A_115920T0, Mo_FJ2000-69A_116320T0	Mo_FJ2001-112B_114150T0, Mo_FJ2001-112B_114530T0	Mo_FJ2003-001A1_113600T0, Mo_FJ2003-001A1_116250T0	Mo_FJ2005113B_114650T0, Mo_FJ2005113B_117190T0	Mo_FJ2006-60A3_116100T0, Mo_FJ2006-60A3_117150T0	Mo_FJ72ZC7-77_111180T0, Mo_FJ72ZC7-77_116230T0	Mo_FJ78-JJ_116080T0, Mo_FJ78-JJ_118580T0	Mo_FJ81-JY_117010T0	Mo_FJ81-MH_120840T0, Mo_FJ81-MH_121870T0	Mo_FJ81-SW_118780T0, Mo_FJ81-SW_119690T0	Mo_FJ81-ZP_115020T0, Mo_FJ81-ZP_118200T0	Mo_FJ81221ZB11-14_115060T0, Mo_FJ81221ZB11-14_118290T0	Mo_FJ86-CT_118410T0, Mo_FJ86-CT_118600T0	Mo_FJ86061ZE3-39_116810T0, Mo_FJ86061ZE3-39_117270T0, Mo_FJ86061ZE3-39_117830T0	Mo_FJ95054B_115900T0	Mo_FJ95085AZB13-116_113830T0, Mo_FJ95085AZB13-116_115960T0	Mo_FJ98099_115220T0, Mo_FJ98099_115480T0, Mo_FJ98099_115930T0	Mo_FJ99138_114100T0, Mo_FJ99138_116850T0	Mo_FJSH0703_114910T0, Mo_FJSH0703_116140T0, Mo_FJSH0703_116670T0	Mo_GD06-53_118120T0, Mo_GD06-53_119040T0	Mo_GD08-2025_116970T0, Mo_GD08-2025_117480T0	Mo_GY0040_117030T0, Mo_GY0040_118230T0, Mo_GY0040_119410T0	Mo_HB-14_119090T0	Mo_HB-LTH18_116800T0, Mo_HB-LTH18_117260T0	Mo_HN-0812-3_116410T0, Mo_HN-0812-3_116770T0	Mo_HN-158_116260T0, Mo_HN-158_117080T0	Mo_HN10-1604_111300T0, Mo_HN10-1604_111310T0	Mo_IA1_120050T0	Mo_IB33_117760T0	Mo_IB49_123810T0	Mo_IC17_123170T0	Mo_IE1K_114950T0	Mo_IN0017_118970T0	Mo_IN0054_101420T0	Mo_IN0059_118520T0	Mo_IN0114_113290T0	Mo_IN0115_119150T0	Mo_IN0116_115350T0, Mo_IN0116_117220T0, Mo_IN0116_117670T0, Mo_IN0116_117930T0	Mo_IT0010_113670T0, Mo_IT0010_116320T0	Mo_JS08-611_105690T0		Mo_JX-09Z116-1_116560T0, Mo_JX-09Z116-1_117170T0	Mo_JX10-102_117080T0, Mo_JX10-102_117470T0	Mo_JX11-141_113630T0, Mo_JX11-141_116510T0	Mo_KA1-3-1_105400T0, Mo_KA1-3-1_119190T0		Mo_ML0060_108430T0, Mo_ML0060_108440T0, Mo_ML0060_116770T0, Mo_ML0060_116780T0	Mo_ML0062_115220T0, Mo_ML0062_118260T0	Mo_ML33_118230T0	Mo_NG0012_116980T0, Mo_NG0012_117420T0	Mo_NG0054_117100T0	Mo_Nich-2-3-2_118380T0	Mo_Nich-2-7-4_117640T0	Mo_SC-10-120-65-2_116790T0, Mo_SC-10-120-65-2_117470T0	Mo_SC-10-25-44-1_109860T0, Mo_SC-10-25-44-1_111360T0	Mo_TG0004_107570T0, Mo_TG0004_107580T0, Mo_TG0004_113690T0, Mo_TG0004_113700T0	Mo_TG0032_117290T0, Mo_TG0032_117300T0, Mo_TG0032_117510T0, Mo_TG0032_117520T0, Mo_TG0032_118030T0, Mo_TG0032_118040T0	Mo_TN0001_113220T0, Mo_TN0001_118410T0	Mo_TN0002_113200T0, Mo_TN0002_118610T0	Mo_TN0050_116090T0, Mo_TN0050_116330T0	Mo_TN0057_108620T0, Mo_TN0057_117000T0	Mo_TN0090_113350T0, Mo_TN0090_118560T0	Mo_TR0025_112340T0	Mo_TW-1-1-1-B-1_119060T0	Mo_TW-12CY-TB1-2_117530T0, Mo_TW-12CY-TB1-2_117920T0	Mo_TW-12HL-DF1-2_116010T0, Mo_TW-12HL-DF1-2_116500T0, Mo_TW-12HL-DF1-2_119140T0	Mo_TW-12HL-YL2-1_117580T0, Mo_TW-12HL-YL2-1_118110T0	Mo_TW-12TD-RH1-1_117780T0, Mo_TW-12TD-RH1-1_118110T0	Mo_TW-12TN-HB2-2_117900T0, Mo_TW-12TN-HB2-2_118270T0	Mo_TW-12YL-DL3-2_118170T0	Mo_TW-12YL-DP1-1_118320T0	Mo_TW-12YL-TT4-1_116070T0, Mo_TW-12YL-TT4-1_117230T0	Mo_TW-2-7-2-A-1_119380T0	Mo_TW-6-2-2-B-1_110570T0	Mo_TW-6-43-1_117480T0	Mo_TW-CYBP1-3_118040T0, Mo_TW-CYBP1-3_118280T0	Mo_TW-PT1-1_117360T0	Mo_TW-PT3-1_117750T0, Mo_TW-PT3-1_118460T0	Mo_TW-PT6-1_117460T0, Mo_TW-PT6-1_119130T0, Mo_TW-PT6-1_119530T0	Mo_TW-TN4-2_118160T0, Mo_TW-TN4-2_118470T0	Mo_US0041_118440T0, Mo_US0041_120270T0	Mo_VT0027_105520T0	Mo_VT0030_113980T0	Mo_WD-3-1_1_115770T0, Mo_WD-3-1_1_117160T0	Mo_YN07205e_111430T0, Mo_YN07205e_116610T0	Mo_YN072310_111400T0	Mo_YN072311_117170T0	Mo_YN072313_116060T0	Mo_YN08181e_115680T0	Mo_YN08182c_116030T0	Mo_YN126311_111710T0	Mo_YN126441_117600T0			Mo_ZJ00-10_118760T0, Mo_ZJ00-10_119550T0	Mo_ZJ08-41_098890T0	Mo_ZJ2011-7-1_101270T0
OG0000080	Mo_13FM-16-1_089510T0, Mo_13FM-16-1_105060T0, Mo_13FM-16-1_126740T0	Mo_13FM-24-1_044910T0, Mo_13FM-24-1_126090T0	Mo_13FM-3-2_021660T0, Mo_13FM-3-2_107790T0, Mo_13FM-3-2_111340T0	Mo_13FM-5-1_098610T0, Mo_13FM-5-1_117250T0	Mo_AG0004_100590T0, Mo_AG0004_119160T0	Mo_AV1-1-1_112330T0	Mo_BJ-90-611_099100T0, Mo_BJ-90-611_117460T0	Mo_BJ08-8_099240T0, Mo_BJ08-8_113510T0	Mo_BN0123_099610T0, Mo_BN0123_108810T0, Mo_BN0123_112790T0	Mo_BN0202_099560T0, Mo_BN0202_119630T0	Mo_BN0252_124660T0	Mo_CD0065_087230T0, Mo_CD0065_112720T0	Mo_CD0142_100660T0, Mo_CD0142_119350T0	Mo_CH0043_111310T0, Mo_CH0043_111780T0	Mo_CH0072_087910T0, Mo_CH0072_123690T0	Mo_CH0452_089010T0, Mo_CH0452_110490T0		Mo_CH1103_092150T0, Mo_CH1103_101940T0	Mo_CH1164_105630T0	Mo_CM0028_115060T0	Mo_DB11-621_103530T0, Mo_DB11-621_118890T0			Mo_FJ12JN-084-3_123720T0	Mo_FJ13SH05-2_115620T0		Mo_FJ2000-69A_115000T0				Mo_FJ2006-60A3_114120T0	Mo_FJ72ZC7-77_123300T0	Mo_FJ78-JJ_069680T0, Mo_FJ78-JJ_120250T0	Mo_FJ81-JY_093170T0, Mo_FJ81-JY_113570T0	Mo_FJ81-MH_093750T0, Mo_FJ81-MH_126950T0	Mo_FJ81-SW_071360T0, Mo_FJ81-SW_109230T0	Mo_FJ81-ZP_093880T0, Mo_FJ81-ZP_125320T0	Mo_FJ81221ZB11-14_100040T0, Mo_FJ81221ZB11-14_112500T0	Mo_FJ86-CT_071930T0, Mo_FJ86-CT_109680T0	Mo_FJ86061ZE3-39_100440T0, Mo_FJ86061ZE3-39_115060T0	Mo_FJ95054B_099680T0, Mo_FJ95054B_106850T0	Mo_FJ95085AZB13-116_112300T0	Mo_FJ98099_105430T0	Mo_FJ99138_111570T0		Mo_GD06-53_125640T0			Mo_HB-14_095320T0, Mo_HB-14_118900T0	Mo_HB-LTH18_116550T0, Mo_HB-LTH18_116630T0, Mo_HB-LTH18_117110T0	Mo_HN-0812-3_084800T0		Mo_HN10-1604_114510T0	Mo_IA1_062940T0	Mo_IB33_063600T0	Mo_IB49_053060T0, Mo_IB49_123830T0	Mo_IC17_047950T0	Mo_IE1K_089200T0, Mo_IE1K_119150T0	Mo_IN0017_098810T0, Mo_IN0017_109260T0, Mo_IN0017_113860T0	Mo_IN0054_101490T0, Mo_IN0054_124610T0	Mo_IN0059_098410T0, Mo_IN0059_116360T0	Mo_IN0114_114900T0	Mo_IN0115_114980T0	Mo_IN0116_100750T0, Mo_IN0116_109060T0, Mo_IN0116_111280T0	Mo_IT0010_099600T0	Mo_JS08-611_097410T0, Mo_JS08-611_110410T0, Mo_JS08-611_126680T0	Mo_JS09-138_098890T0, Mo_JS09-138_108490T0	Mo_JX-09Z116-1_069150T0	Mo_JX10-102_105940T0	Mo_JX11-141_097520T0, Mo_JX11-141_117080T0	Mo_KA1-3-1_116220T0	Mo_KA2-1-1_095170T0, Mo_KA2-1-1_098830T0	Mo_ML0060_114550T0	Mo_ML0062_089100T0, Mo_ML0062_113350T0	Mo_ML33_126300T0	Mo_NG0012_111360T0	Mo_NG0054_114770T0	Mo_Nich-2-3-2_120360T0	Mo_Nich-2-7-4_119310T0	Mo_SC-10-120-65-2_112050T0		Mo_TG0004_099370T0, Mo_TG0004_112090T0	Mo_TG0032_099530T0, Mo_TG0032_116610T0	Mo_TN0001_102260T0, Mo_TN0001_103020T0, Mo_TN0001_110170T0, Mo_TN0001_113840T0	Mo_TN0002_102300T0, Mo_TN0002_103300T0, Mo_TN0002_113980T0	Mo_TN0050_101070T0, Mo_TN0050_118500T0	Mo_TN0057_101920T0	Mo_TN0090_103400T0, Mo_TN0090_126010T0, Mo_TN0090_126270T0	Mo_TR0025_100010T0, Mo_TR0025_113840T0	Mo_TW-1-1-1-B-1_099270T0, Mo_TW-1-1-1-B-1_114380T0	Mo_TW-12CY-TB1-2_099400T0, Mo_TW-12CY-TB1-2_117200T0	Mo_TW-12HL-DF1-2_099080T0, Mo_TW-12HL-DF1-2_105220T0, Mo_TW-12HL-DF1-2_116220T0	Mo_TW-12HL-YL2-1_099220T0, Mo_TW-12HL-YL2-1_117570T0	Mo_TW-12TD-RH1-1_099580T0, Mo_TW-12TD-RH1-1_117410T0	Mo_TW-12TN-HB2-2_099930T0, Mo_TW-12TN-HB2-2_105850T0	Mo_TW-12YL-DL3-2_098130T0, Mo_TW-12YL-DL3-2_117570T0	Mo_TW-12YL-DP1-1_098940T0	Mo_TW-12YL-TT4-1_101260T0	Mo_TW-2-7-2-A-1_099710T0, Mo_TW-2-7-2-A-1_106770T0	Mo_TW-6-2-2-B-1_099230T0, Mo_TW-6-2-2-B-1_103010T0, Mo_TW-6-2-2-B-1_113350T0	Mo_TW-6-43-1_092670T0, Mo_TW-6-43-1_107240T0, Mo_TW-6-43-1_116170T0	Mo_TW-CYBP1-3_099930T0, Mo_TW-CYBP1-3_114680T0, Mo_TW-CYBP1-3_115350T0	Mo_TW-PT1-1_099640T0, Mo_TW-PT1-1_114120T0	Mo_TW-PT3-1_098910T0, Mo_TW-PT3-1_113900T0	Mo_TW-PT6-1_099450T0, Mo_TW-PT6-1_104890T0	Mo_TW-TN4-2_099690T0, Mo_TW-TN4-2_105560T0	Mo_US0041_099770T0, Mo_US0041_099990T0	Mo_VT0027_107310T0	Mo_VT0030_100260T0	Mo_WD-3-1_1_113070T0	Mo_YN07205e_109330T0	Mo_YN072310_012520T0, Mo_YN072310_107040T0, Mo_YN072310_115500T0	Mo_YN072311_099690T0, Mo_YN072311_108290T0, Mo_YN072311_117210T0	Mo_YN072313_100270T0, Mo_YN072313_118590T0	Mo_YN08181e_093850T0, Mo_YN08181e_107060T0, Mo_YN08181e_115620T0	Mo_YN08182c_092210T0, Mo_YN08182c_117030T0	Mo_YN126311_100290T0, Mo_YN126311_107200T0, Mo_YN126311_126600T0	Mo_YN126441_097440T0, Mo_YN126441_120170T0	Mo_YN8773-19_082780T0, Mo_YN8773-19_083510T0	Mo_YN8773R-27_097010T0, Mo_YN8773R-27_113730T0	Mo_ZJ00-10_085000T0, Mo_ZJ00-10_104450T0	Mo_ZJ08-41_070180T0, Mo_ZJ08-41_094920T0	Mo_ZJ2011-7-1_099360T0
OG0000081	Mo_13FM-16-1_097610T0		Mo_13FM-3-2_051070T0, Mo_13FM-3-2_051080T0		Mo_AG0004_105030T0, Mo_AG0004_105040T0	Mo_AV1-1-1_097310T0	Mo_BJ-90-611_104370T0, Mo_BJ-90-611_104380T0	Mo_BJ08-8_102960T0, Mo_BJ08-8_102970T0	Mo_BN0123_106270T0, Mo_BN0123_106280T0	Mo_BN0202_097950T0, Mo_BN0202_097960T0	Mo_BN0252_097050T0	Mo_CD0065_107600T0	Mo_CD0142_112150T0, Mo_CD0142_112160T0	Mo_CH0043_089940T0	Mo_CH0072_099300T0, Mo_CH0072_099310T0	Mo_CH0452_112310T0, Mo_CH0452_114050T0	Mo_CH0461_096700T0, Mo_CH0461_096710T0	Mo_CH1103_107390T0, Mo_CH1103_107400T0	Mo_CH1164_075450T0, Mo_CH1164_075460T0	Mo_CM0028_098420T0	Mo_DB11-621_101450T0, Mo_DB11-621_101460T0			Mo_FJ12JN-084-3_092720T0, Mo_FJ12JN-084-3_092730T0	Mo_FJ13SH05-2_098370T0		Mo_FJ2000-69A_100190T0, Mo_FJ2000-69A_100200T0	Mo_FJ2001-112B_117970T0		Mo_FJ2005113B_118120T0	Mo_FJ2006-60A3_107030T0	Mo_FJ72ZC7-77_096440T0, Mo_FJ72ZC7-77_096450T0	Mo_FJ78-JJ_101240T0, Mo_FJ78-JJ_101250T0	Mo_FJ81-JY_100690T0, Mo_FJ81-JY_100700T0	Mo_FJ81-MH_101000T0, Mo_FJ81-MH_101010T0	Mo_FJ81-SW_099990T0, Mo_FJ81-SW_100000T0	Mo_FJ81-ZP_101030T0, Mo_FJ81-ZP_101040T0	Mo_FJ81221ZB11-14_104220T0, Mo_FJ81221ZB11-14_104230T0	Mo_FJ86-CT_107620T0, Mo_FJ86-CT_107630T0	Mo_FJ86061ZE3-39_082990T0, Mo_FJ86061ZE3-39_083000T0	Mo_FJ95054B_104040T0, Mo_FJ95054B_104050T0	Mo_FJ95085AZB13-116_096780T0	Mo_FJ98099_096770T0	Mo_FJ99138_082000T0, Mo_FJ99138_082010T0	Mo_FJSH0703_117530T0	Mo_GD06-53_095270T0, Mo_GD06-53_095280T0	Mo_GD08-2025_117990T0	Mo_GY0040_097680T0	Mo_HB-14_105590T0, Mo_HB-14_105600T0	Mo_HB-LTH18_096900T0, Mo_HB-LTH18_096910T0	Mo_HN-0812-3_104610T0, Mo_HN-0812-3_104620T0	Mo_HN-158_117850T0	Mo_HN10-1604_094570T0	Mo_IA1_094480T0, Mo_IA1_094490T0	Mo_IB33_102100T0	Mo_IB49_115320T0, Mo_IB49_115330T0	Mo_IC17_101610T0, Mo_IC17_101620T0	Mo_IE1K_110310T0, Mo_IE1K_110320T0	Mo_IN0017_106690T0, Mo_IN0017_106700T0	Mo_IN0054_109090T0, Mo_IN0054_109100T0	Mo_IN0059_106720T0, Mo_IN0059_106730T0		Mo_IN0115_028110T0, Mo_IN0115_028120T0	Mo_IN0116_079140T0, Mo_IN0116_079150T0	Mo_IT0010_108940T0, Mo_IT0010_108950T0	Mo_JS08-611_103260T0, Mo_JS08-611_103270T0	Mo_JS09-138_103860T0, Mo_JS09-138_103870T0	Mo_JX-09Z116-1_103100T0, Mo_JX-09Z116-1_103110T0	Mo_JX10-102_101710T0, Mo_JX10-102_101720T0	Mo_JX11-141_102690T0, Mo_JX11-141_102700T0	Mo_KA1-3-1_097620T0, Mo_KA1-3-1_097630T0	Mo_KA2-1-1_108730T0	Mo_ML0060_097620T0, Mo_ML0060_118340T0	Mo_ML0062_107910T0	Mo_ML33_093900T0	Mo_NG0012_097570T0	Mo_NG0054_097570T0	Mo_Nich-2-3-2_084770T0, Mo_Nich-2-3-2_084780T0	Mo_Nich-2-7-4_087360T0, Mo_Nich-2-7-4_087370T0	Mo_SC-10-120-65-2_096480T0, Mo_SC-10-120-65-2_096490T0	Mo_SC-10-25-44-1_114000T0	Mo_TG0004_108050T0, Mo_TG0004_118300T0	Mo_TG0032_108470T0, Mo_TG0032_118120T0	Mo_TN0001_115350T0	Mo_TN0002_115330T0, Mo_TN0002_115340T0	Mo_TN0050_105680T0	Mo_TN0057_106390T0	Mo_TN0090_112240T0, Mo_TN0090_112250T0	Mo_TR0025_104060T0, Mo_TR0025_104070T0	Mo_TW-1-1-1-B-1_103970T0, Mo_TW-1-1-1-B-1_103980T0	Mo_TW-12CY-TB1-2_103380T0, Mo_TW-12CY-TB1-2_103390T0	Mo_TW-12HL-DF1-2_103470T0, Mo_TW-12HL-DF1-2_103480T0	Mo_TW-12HL-YL2-1_103870T0, Mo_TW-12HL-YL2-1_103880T0	Mo_TW-12TD-RH1-1_104030T0, Mo_TW-12TD-RH1-1_104040T0	Mo_TW-12TN-HB2-2_104160T0, Mo_TW-12TN-HB2-2_104170T0	Mo_TW-12YL-DL3-2_103620T0, Mo_TW-12YL-DL3-2_103630T0	Mo_TW-12YL-DP1-1_103150T0, Mo_TW-12YL-DP1-1_103160T0	Mo_TW-12YL-TT4-1_103590T0, Mo_TW-12YL-TT4-1_103600T0	Mo_TW-2-7-2-A-1_104640T0, Mo_TW-2-7-2-A-1_104650T0	Mo_TW-6-2-2-B-1_103360T0, Mo_TW-6-2-2-B-1_103370T0	Mo_TW-6-43-1_084110T0, Mo_TW-6-43-1_084120T0	Mo_TW-CYBP1-3_104060T0, Mo_TW-CYBP1-3_104070T0	Mo_TW-PT1-1_104000T0, Mo_TW-PT1-1_104010T0	Mo_TW-PT3-1_103970T0, Mo_TW-PT3-1_103980T0	Mo_TW-PT6-1_104210T0, Mo_TW-PT6-1_104220T0	Mo_TW-TN4-2_103760T0, Mo_TW-TN4-2_103770T0	Mo_US0041_107020T0, Mo_US0041_107030T0	Mo_VT0027_108680T0, Mo_VT0027_108690T0	Mo_VT0030_106040T0, Mo_VT0030_106050T0	Mo_WD-3-1_1_096940T0, Mo_WD-3-1_1_096950T0	Mo_YN07205e_097610T0	Mo_YN072310_104620T0, Mo_YN072310_104630T0	Mo_YN072311_085340T0, Mo_YN072311_085350T0	Mo_YN072313_098510T0	Mo_YN08181e_076930T0, Mo_YN08181e_076940T0	Mo_YN08182c_109420T0	Mo_YN126311_104480T0, Mo_YN126311_104490T0	Mo_YN126441_103120T0, Mo_YN126441_103130T0	Mo_YN8773-19_090500T0, Mo_YN8773-19_090510T0	Mo_YN8773R-27_095450T0, Mo_YN8773R-27_095460T0	Mo_ZJ00-10_102330T0, Mo_ZJ00-10_102340T0	Mo_ZJ08-41_101440T0, Mo_ZJ08-41_101450T0	Mo_ZJ2011-7-1_100370T0, Mo_ZJ2011-7-1_100380T0
OG0000082	Mo_13FM-16-1_030460T0, Mo_13FM-16-1_030470T0	Mo_13FM-24-1_032240T0, Mo_13FM-24-1_032250T0	Mo_13FM-3-2_054530T0	Mo_13FM-5-1_030830T0, Mo_13FM-5-1_030840T0	Mo_AG0004_033440T0, Mo_AG0004_033450T0	Mo_AV1-1-1_033520T0	Mo_BJ-90-611_005910T0, Mo_BJ-90-611_005920T0	Mo_BJ08-8_007460T0, Mo_BJ08-8_007470T0	Mo_BN0123_031490T0, Mo_BN0123_031500T0	Mo_BN0202_037010T0, Mo_BN0202_037020T0	Mo_BN0252_023680T0	Mo_CD0065_015160T0, Mo_CD0065_015170T0	Mo_CD0142_040270T0	Mo_CH0043_005870T0	Mo_CH0072_029520T0, Mo_CH0072_029530T0	Mo_CH0452_066640T0, Mo_CH0452_066650T0	Mo_CH0461_049660T0, Mo_CH0461_049670T0	Mo_CH1103_050400T0, Mo_CH1103_050410T0	Mo_CH1164_035700T0, Mo_CH1164_035710T0	Mo_CM0028_046000T0	Mo_DB11-621_004590T0, Mo_DB11-621_004600T0	Mo_FJ0204804_029990T0, Mo_FJ0204804_030000T0	Mo_FJ11SH-527-1_028500T0, Mo_FJ11SH-527-1_028510T0	Mo_FJ12JN-084-3_025600T0, Mo_FJ12JN-084-3_025610T0	Mo_FJ13SH05-2_025830T0, Mo_FJ13SH05-2_025840T0	Mo_FJ2000-62A_055950T0	Mo_FJ2000-69A_009420T0, Mo_FJ2000-69A_009430T0	Mo_FJ2001-112B_060460T0, Mo_FJ2001-112B_060470T0	Mo_FJ2003-001A1_028030T0, Mo_FJ2003-001A1_028040T0	Mo_FJ2005113B_013500T0	Mo_FJ2006-60A3_043790T0, Mo_FJ2006-60A3_043800T0	Mo_FJ72ZC7-77_031920T0	Mo_FJ78-JJ_097230T0, Mo_FJ78-JJ_097240T0	Mo_FJ81-JY_079130T0, Mo_FJ81-JY_079140T0	Mo_FJ81-MH_071010T0, Mo_FJ81-MH_071020T0	Mo_FJ81-SW_100670T0, Mo_FJ81-SW_100680T0	Mo_FJ81-ZP_071490T0	Mo_FJ81221ZB11-14_004320T0	Mo_FJ86-CT_097960T0, Mo_FJ86-CT_097970T0	Mo_FJ86061ZE3-39_029710T0, Mo_FJ86061ZE3-39_029720T0	Mo_FJ95054B_013270T0	Mo_FJ95085AZB13-116_030890T0	Mo_FJ98099_014330T0, Mo_FJ98099_014340T0	Mo_FJ99138_038450T0, Mo_FJ99138_038460T0	Mo_FJSH0703_050970T0	Mo_GD06-53_079050T0, Mo_GD06-53_079060T0	Mo_GD08-2025_092590T0	Mo_GY0040_042210T0, Mo_GY0040_042220T0	Mo_HB-14_061470T0	Mo_HB-LTH18_073940T0, Mo_HB-LTH18_073950T0	Mo_HN-0812-3_002540T0, Mo_HN-0812-3_002550T0	Mo_HN-158_030450T0	Mo_HN10-1604_023830T0, Mo_HN10-1604_023840T0	Mo_IA1_073360T0, Mo_IA1_073370T0	Mo_IB33_030210T0, Mo_IB33_030220T0	Mo_IB49_118620T0	Mo_IC17_056730T0	Mo_IE1K_025830T0, Mo_IE1K_025840T0	Mo_IN0017_016050T0, Mo_IN0017_016060T0	Mo_IN0054_043230T0, Mo_IN0054_043240T0	Mo_IN0059_027800T0, Mo_IN0059_027810T0	Mo_IN0114_033370T0, Mo_IN0114_033380T0	Mo_IN0115_047050T0	Mo_IN0116_017250T0	Mo_IT0010_009740T0, Mo_IT0010_009750T0	Mo_JS08-611_034230T0, Mo_JS08-611_034240T0	Mo_JS09-138_007450T0	Mo_JX-09Z116-1_035740T0, Mo_JX-09Z116-1_035750T0	Mo_JX10-102_004770T0, Mo_JX10-102_004780T0	Mo_JX11-141_010380T0, Mo_JX11-141_010390T0	Mo_KA1-3-1_045260T0, Mo_KA1-3-1_045270T0	Mo_KA2-1-1_055220T0	Mo_ML0060_040000T0	Mo_ML0062_042840T0, Mo_ML0062_042850T0	Mo_ML33_027590T0	Mo_NG0012_041070T0, Mo_NG0012_041080T0	Mo_NG0054_041400T0, Mo_NG0054_041410T0	Mo_Nich-2-3-2_063570T0	Mo_Nich-2-7-4_096770T0, Mo_Nich-2-7-4_096780T0	Mo_SC-10-120-65-2_033170T0	Mo_SC-10-25-44-1_030410T0, Mo_SC-10-25-44-1_030420T0	Mo_TG0004_030330T0, Mo_TG0004_030340T0	Mo_TG0032_028030T0, Mo_TG0032_028040T0	Mo_TN0001_032560T0, Mo_TN0001_032570T0	Mo_TN0002_045850T0, Mo_TN0002_045860T0	Mo_TN0050_014650T0	Mo_TN0057_027690T0, Mo_TN0057_027700T0	Mo_TN0090_048180T0, Mo_TN0090_048190T0	Mo_TR0025_035200T0	Mo_TW-1-1-1-B-1_006070T0, Mo_TW-1-1-1-B-1_006080T0	Mo_TW-12CY-TB1-2_009030T0, Mo_TW-12CY-TB1-2_009040T0	Mo_TW-12HL-DF1-2_004450T0	Mo_TW-12HL-YL2-1_009540T0, Mo_TW-12HL-YL2-1_009550T0	Mo_TW-12TD-RH1-1_005920T0	Mo_TW-12TN-HB2-2_009450T0, Mo_TW-12TN-HB2-2_009460T0	Mo_TW-12YL-DL3-2_007790T0	Mo_TW-12YL-DP1-1_004860T0, Mo_TW-12YL-DP1-1_004870T0	Mo_TW-12YL-TT4-1_012640T0, Mo_TW-12YL-TT4-1_012650T0	Mo_TW-2-7-2-A-1_007630T0	Mo_TW-6-2-2-B-1_002710T0	Mo_TW-6-43-1_018980T0	Mo_TW-CYBP1-3_011620T0	Mo_TW-PT1-1_010370T0, Mo_TW-PT1-1_010380T0	Mo_TW-PT3-1_008540T0	Mo_TW-PT6-1_009790T0	Mo_TW-TN4-2_006030T0	Mo_US0041_043870T0	Mo_VT0027_038780T0, Mo_VT0027_038790T0	Mo_VT0030_012090T0, Mo_VT0030_012100T0	Mo_WD-3-1_1_036770T0, Mo_WD-3-1_1_036780T0	Mo_YN07205e_043490T0, Mo_YN07205e_043500T0	Mo_YN072310_011460T0, Mo_YN072310_011470T0	Mo_YN072311_055950T0	Mo_YN072313_058580T0	Mo_YN08181e_045000T0, Mo_YN08181e_045010T0	Mo_YN08182c_035430T0, Mo_YN08182c_035440T0	Mo_YN126311_026070T0, Mo_YN126311_026080T0	Mo_YN126441_023730T0	Mo_YN8773-19_034770T0	Mo_YN8773R-27_016000T0	Mo_ZJ00-10_014310T0, Mo_ZJ00-10_014320T0	Mo_ZJ08-41_019150T0, Mo_ZJ08-41_019160T0	Mo_ZJ2011-7-1_010950T0, Mo_ZJ2011-7-1_010960T0
OG0000083	Mo_13FM-16-1_035090T0, Mo_13FM-16-1_035100T0	Mo_13FM-24-1_020520T0	Mo_13FM-3-2_034220T0	Mo_13FM-5-1_027030T0	Mo_AG0004_040660T0, Mo_AG0004_040670T0	Mo_AV1-1-1_025240T0, Mo_AV1-1-1_025250T0	Mo_BJ-90-611_020850T0	Mo_BJ08-8_025860T0	Mo_BN0123_084540T0, Mo_BN0123_084550T0	Mo_BN0202_047340T0, Mo_BN0202_047350T0	Mo_BN0252_035150T0	Mo_CD0065_042150T0	Mo_CD0142_037640T0, Mo_CD0142_037650T0	Mo_CH0043_039460T0	Mo_CH0072_040370T0, Mo_CH0072_040380T0	Mo_CH0452_046670T0	Mo_CH0461_039110T0	Mo_CH1103_095900T0	Mo_CH1164_039960T0	Mo_CM0028_036070T0, Mo_CM0028_036080T0	Mo_DB11-621_071140T0	Mo_FJ0204804_026430T0, Mo_FJ0204804_026440T0	Mo_FJ11SH-527-1_022180T0, Mo_FJ11SH-527-1_022190T0	Mo_FJ12JN-084-3_080220T0, Mo_FJ12JN-084-3_080230T0	Mo_FJ13SH05-2_021180T0, Mo_FJ13SH05-2_021190T0	Mo_FJ2000-62A_020940T0, Mo_FJ2000-62A_020950T0	Mo_FJ2000-69A_016080T0, Mo_FJ2000-69A_016090T0	Mo_FJ2001-112B_032530T0	Mo_FJ2003-001A1_023490T0, Mo_FJ2003-001A1_023500T0	Mo_FJ2005113B_029290T0, Mo_FJ2005113B_029300T0	Mo_FJ2006-60A3_022810T0, Mo_FJ2006-60A3_022820T0	Mo_FJ72ZC7-77_028140T0, Mo_FJ72ZC7-77_028150T0	Mo_FJ78-JJ_006910T0, Mo_FJ78-JJ_006920T0	Mo_FJ81-JY_003610T0, Mo_FJ81-JY_003620T0	Mo_FJ81-MH_048370T0, Mo_FJ81-MH_048380T0	Mo_FJ81-SW_018040T0, Mo_FJ81-SW_018050T0	Mo_FJ81-ZP_013540T0, Mo_FJ81-ZP_013550T0	Mo_FJ81221ZB11-14_029380T0, Mo_FJ81221ZB11-14_029390T0	Mo_FJ86-CT_019540T0, Mo_FJ86-CT_019550T0	Mo_FJ86061ZE3-39_026480T0, Mo_FJ86061ZE3-39_026490T0	Mo_FJ95054B_021170T0, Mo_FJ95054B_021180T0	Mo_FJ95085AZB13-116_026880T0	Mo_FJ98099_027830T0, Mo_FJ98099_027840T0	Mo_FJ99138_024100T0	Mo_FJSH0703_023170T0, Mo_FJSH0703_023180T0	Mo_GD06-53_063930T0, Mo_GD06-53_063940T0	Mo_GD08-2025_072600T0, Mo_GD08-2025_072610T0	Mo_GY0040_032730T0, Mo_GY0040_032740T0	Mo_HB-14_074110T0	Mo_HB-LTH18_084980T0, Mo_HB-LTH18_084990T0	Mo_HN-0812-3_033960T0, Mo_HN-0812-3_033970T0	Mo_HN-158_077720T0, Mo_HN-158_077730T0	Mo_HN10-1604_031710T0, Mo_HN10-1604_031720T0	Mo_IA1_006530T0	Mo_IB33_000170T0	Mo_IB49_035090T0, Mo_IB49_035100T0	Mo_IC17_020410T0, Mo_IC17_020420T0	Mo_IE1K_034480T0, Mo_IE1K_034490T0	Mo_IN0017_021690T0, Mo_IN0017_021700T0	Mo_IN0054_039190T0	Mo_IN0059_030200T0, Mo_IN0059_030210T0	Mo_IN0114_086160T0, Mo_IN0114_086170T0	Mo_IN0115_088840T0, Mo_IN0115_088850T0	Mo_IN0116_089990T0, Mo_IN0116_090000T0	Mo_IT0010_047340T0, Mo_IT0010_047350T0	Mo_JS08-611_062350T0, Mo_JS08-611_062360T0	Mo_JS09-138_023160T0	Mo_JX-09Z116-1_015060T0, Mo_JX-09Z116-1_015070T0	Mo_JX10-102_072480T0	Mo_JX11-141_077140T0, Mo_JX11-141_077150T0	Mo_KA1-3-1_028380T0	Mo_KA2-1-1_048160T0	Mo_ML0060_038690T0, Mo_ML0060_038700T0	Mo_ML0062_039720T0	Mo_ML33_028630T0, Mo_ML33_028640T0	Mo_NG0012_085360T0, Mo_NG0012_085370T0	Mo_NG0054_038510T0, Mo_NG0054_038520T0	Mo_Nich-2-3-2_057760T0, Mo_Nich-2-3-2_057770T0	Mo_Nich-2-7-4_012270T0, Mo_Nich-2-7-4_012280T0	Mo_SC-10-120-65-2_030510T0	Mo_SC-10-25-44-1_027570T0, Mo_SC-10-25-44-1_027580T0	Mo_TG0004_039070T0, Mo_TG0004_039080T0	Mo_TG0032_022370T0, Mo_TG0032_022380T0	Mo_TN0001_034290T0	Mo_TN0002_035210T0	Mo_TN0050_084730T0, Mo_TN0050_084740T0	Mo_TN0057_035100T0, Mo_TN0057_035110T0	Mo_TN0090_033540T0, Mo_TN0090_033550T0	Mo_TR0025_045120T0, Mo_TR0025_045130T0	Mo_TW-1-1-1-B-1_026900T0	Mo_TW-12CY-TB1-2_019530T0	Mo_TW-12HL-DF1-2_044350T0, Mo_TW-12HL-DF1-2_044360T0	Mo_TW-12HL-YL2-1_028430T0, Mo_TW-12HL-YL2-1_028440T0	Mo_TW-12TD-RH1-1_032980T0	Mo_TW-12TN-HB2-2_028540T0, Mo_TW-12TN-HB2-2_028550T0	Mo_TW-12YL-DL3-2_013850T0, Mo_TW-12YL-DL3-2_013860T0	Mo_TW-12YL-DP1-1_016090T0	Mo_TW-12YL-TT4-1_022650T0, Mo_TW-12YL-TT4-1_022660T0	Mo_TW-2-7-2-A-1_083370T0, Mo_TW-2-7-2-A-1_083380T0	Mo_TW-6-2-2-B-1_035760T0, Mo_TW-6-2-2-B-1_035770T0	Mo_TW-6-43-1_043480T0	Mo_TW-CYBP1-3_027580T0	Mo_TW-PT1-1_015000T0, Mo_TW-PT1-1_015010T0	Mo_TW-PT3-1_026780T0, Mo_TW-PT3-1_026790T0	Mo_TW-PT6-1_021910T0, Mo_TW-PT6-1_021920T0	Mo_TW-TN4-2_034280T0	Mo_US0041_047490T0, Mo_US0041_047500T0	Mo_VT0027_033730T0	Mo_VT0030_045960T0	Mo_WD-3-1_1_031600T0	Mo_YN07205e_031780T0	Mo_YN072310_040650T0	Mo_YN072311_037210T0	Mo_YN072313_038060T0	Mo_YN08181e_041330T0, Mo_YN08181e_041340T0	Mo_YN08182c_053020T0, Mo_YN08182c_053030T0	Mo_YN126311_040770T0, Mo_YN126311_040780T0	Mo_YN126441_026720T0, Mo_YN126441_026730T0	Mo_YN8773-19_040860T0	Mo_YN8773R-27_027350T0, Mo_YN8773R-27_027360T0	Mo_ZJ00-10_070350T0	Mo_ZJ08-41_068350T0, Mo_ZJ08-41_068360T0	Mo_ZJ2011-7-1_040900T0
OG0000084	Mo_13FM-16-1_035250T0, Mo_13FM-16-1_035260T0	Mo_13FM-24-1_020370T0	Mo_13FM-3-2_034070T0	Mo_13FM-5-1_026880T0	Mo_AG0004_040820T0, Mo_AG0004_040830T0	Mo_AV1-1-1_025400T0, Mo_AV1-1-1_025410T0	Mo_BJ-90-611_020700T0	Mo_BJ08-8_025710T0	Mo_BN0123_084700T0, Mo_BN0123_084710T0	Mo_BN0202_047500T0, Mo_BN0202_047510T0	Mo_BN0252_035000T0	Mo_CD0065_042000T0	Mo_CD0142_037800T0, Mo_CD0142_037810T0	Mo_CH0043_039310T0	Mo_CH0072_040530T0, Mo_CH0072_040540T0	Mo_CH0452_046520T0	Mo_CH0461_038960T0	Mo_CH1103_095750T0	Mo_CH1164_039810T0	Mo_CM0028_036230T0, Mo_CM0028_036240T0	Mo_DB11-621_070990T0	Mo_FJ0204804_026590T0, Mo_FJ0204804_026600T0	Mo_FJ11SH-527-1_022340T0, Mo_FJ11SH-527-1_022350T0	Mo_FJ12JN-084-3_080380T0, Mo_FJ12JN-084-3_080390T0	Mo_FJ13SH05-2_021340T0, Mo_FJ13SH05-2_021350T0	Mo_FJ2000-62A_021100T0, Mo_FJ2000-62A_021110T0	Mo_FJ2000-69A_016240T0, Mo_FJ2000-69A_016250T0	Mo_FJ2001-112B_032380T0	Mo_FJ2003-001A1_023650T0, Mo_FJ2003-001A1_023660T0	Mo_FJ2005113B_029450T0, Mo_FJ2005113B_029460T0	Mo_FJ2006-60A3_022970T0, Mo_FJ2006-60A3_022980T0	Mo_FJ72ZC7-77_028300T0, Mo_FJ72ZC7-77_028310T0	Mo_FJ78-JJ_007070T0, Mo_FJ78-JJ_007080T0	Mo_FJ81-JY_003770T0, Mo_FJ81-JY_003780T0	Mo_FJ81-MH_048530T0, Mo_FJ81-MH_048540T0	Mo_FJ81-SW_018200T0, Mo_FJ81-SW_018210T0	Mo_FJ81-ZP_013700T0, Mo_FJ81-ZP_013710T0	Mo_FJ81221ZB11-14_029540T0, Mo_FJ81221ZB11-14_029550T0	Mo_FJ86-CT_019700T0, Mo_FJ86-CT_019710T0	Mo_FJ86061ZE3-39_026640T0, Mo_FJ86061ZE3-39_026650T0	Mo_FJ95054B_021330T0, Mo_FJ95054B_021340T0	Mo_FJ95085AZB13-116_026730T0	Mo_FJ98099_027990T0, Mo_FJ98099_028000T0	Mo_FJ99138_023950T0	Mo_FJSH0703_023330T0, Mo_FJSH0703_023340T0	Mo_GD06-53_064090T0, Mo_GD06-53_064100T0	Mo_GD08-2025_072760T0, Mo_GD08-2025_072770T0	Mo_GY0040_032890T0, Mo_GY0040_032900T0	Mo_HB-14_073960T0	Mo_HB-LTH18_085140T0, Mo_HB-LTH18_085150T0	Mo_HN-0812-3_034120T0, Mo_HN-0812-3_034130T0	Mo_HN-158_077880T0, Mo_HN-158_077890T0	Mo_HN10-1604_031870T0, Mo_HN10-1604_031880T0	Mo_IA1_006380T0	Mo_IB33_000020T0	Mo_IB49_035250T0, Mo_IB49_035260T0	Mo_IC17_020570T0, Mo_IC17_020580T0	Mo_IE1K_034640T0, Mo_IE1K_034650T0	Mo_IN0017_021850T0, Mo_IN0017_021860T0	Mo_IN0054_039040T0	Mo_IN0059_030360T0, Mo_IN0059_030370T0	Mo_IN0114_086320T0, Mo_IN0114_086330T0	Mo_IN0115_089000T0, Mo_IN0115_089010T0	Mo_IN0116_090150T0, Mo_IN0116_090160T0	Mo_IT0010_047500T0, Mo_IT0010_047510T0	Mo_JS08-611_062510T0, Mo_JS08-611_062520T0	Mo_JS09-138_023010T0	Mo_JX-09Z116-1_015220T0, Mo_JX-09Z116-1_015230T0	Mo_JX10-102_072330T0	Mo_JX11-141_077300T0, Mo_JX11-141_077310T0	Mo_KA1-3-1_028230T0	Mo_KA2-1-1_048010T0	Mo_ML0060_038850T0, Mo_ML0060_038860T0	Mo_ML0062_039570T0	Mo_ML33_028790T0, Mo_ML33_028800T0	Mo_NG0012_085520T0, Mo_NG0012_085530T0	Mo_NG0054_038670T0, Mo_NG0054_038680T0	Mo_Nich-2-3-2_057920T0, Mo_Nich-2-3-2_057930T0	Mo_Nich-2-7-4_012430T0, Mo_Nich-2-7-4_012440T0	Mo_SC-10-120-65-2_030360T0	Mo_SC-10-25-44-1_027730T0, Mo_SC-10-25-44-1_027740T0	Mo_TG0004_039230T0, Mo_TG0004_039240T0	Mo_TG0032_022530T0, Mo_TG0032_022540T0	Mo_TN0001_034140T0	Mo_TN0002_035060T0	Mo_TN0050_084890T0, Mo_TN0050_084900T0	Mo_TN0057_035260T0, Mo_TN0057_035270T0	Mo_TN0090_033700T0, Mo_TN0090_033710T0	Mo_TR0025_045280T0, Mo_TR0025_045290T0	Mo_TW-1-1-1-B-1_026750T0	Mo_TW-12CY-TB1-2_019380T0	Mo_TW-12HL-DF1-2_044510T0, Mo_TW-12HL-DF1-2_044520T0	Mo_TW-12HL-YL2-1_028590T0, Mo_TW-12HL-YL2-1_028600T0	Mo_TW-12TD-RH1-1_032830T0	Mo_TW-12TN-HB2-2_028700T0, Mo_TW-12TN-HB2-2_028710T0	Mo_TW-12YL-DL3-2_014010T0, Mo_TW-12YL-DL3-2_014020T0	Mo_TW-12YL-DP1-1_015940T0	Mo_TW-12YL-TT4-1_022810T0, Mo_TW-12YL-TT4-1_022820T0	Mo_TW-2-7-2-A-1_083530T0, Mo_TW-2-7-2-A-1_083540T0	Mo_TW-6-2-2-B-1_035920T0, Mo_TW-6-2-2-B-1_035930T0	Mo_TW-6-43-1_043330T0	Mo_TW-CYBP1-3_027430T0	Mo_TW-PT1-1_015160T0, Mo_TW-PT1-1_015170T0	Mo_TW-PT3-1_026940T0, Mo_TW-PT3-1_026950T0	Mo_TW-PT6-1_022070T0, Mo_TW-PT6-1_022080T0	Mo_TW-TN4-2_034130T0	Mo_US0041_047650T0, Mo_US0041_047660T0	Mo_VT0027_033580T0	Mo_VT0030_045810T0	Mo_WD-3-1_1_031450T0	Mo_YN07205e_031630T0	Mo_YN072310_040500T0	Mo_YN072311_037060T0	Mo_YN072313_037910T0	Mo_YN08181e_041490T0, Mo_YN08181e_041500T0	Mo_YN08182c_053180T0, Mo_YN08182c_053190T0	Mo_YN126311_040930T0, Mo_YN126311_040940T0	Mo_YN126441_026880T0, Mo_YN126441_026890T0	Mo_YN8773-19_040710T0	Mo_YN8773R-27_027510T0, Mo_YN8773R-27_027520T0	Mo_ZJ00-10_070200T0	Mo_ZJ08-41_068510T0, Mo_ZJ08-41_068520T0	Mo_ZJ2011-7-1_040750T0
OG0000085	Mo_13FM-16-1_059450T0, Mo_13FM-16-1_059460T0	Mo_13FM-24-1_002100T0, Mo_13FM-24-1_002110T0	Mo_13FM-3-2_075620T0	Mo_13FM-5-1_071740T0, Mo_13FM-5-1_071750T0	Mo_AG0004_061500T0, Mo_AG0004_061510T0	Mo_AV1-1-1_052780T0, Mo_AV1-1-1_052790T0	Mo_BJ-90-611_057890T0, Mo_BJ-90-611_057900T0	Mo_BJ08-8_085110T0	Mo_BN0123_070940T0, Mo_BN0123_070950T0	Mo_BN0202_063340T0, Mo_BN0202_063350T0	Mo_BN0252_063370T0, Mo_BN0252_063380T0	Mo_CD0065_065180T0	Mo_CD0142_068470T0, Mo_CD0142_068480T0	Mo_CH0043_066600T0, Mo_CH0043_066610T0	Mo_CH0072_066420T0	Mo_CH0452_084830T0, Mo_CH0452_084840T0	Mo_CH0461_057990T0, Mo_CH0461_058000T0	Mo_CH1103_061010T0	Mo_CH1164_060450T0, Mo_CH1164_060460T0	Mo_CM0028_060900T0, Mo_CM0028_060910T0	Mo_DB11-621_069740T0, Mo_DB11-621_069750T0	Mo_FJ0204804_057270T0	Mo_FJ11SH-527-1_053020T0	Mo_FJ12JN-084-3_050080T0	Mo_FJ13SH05-2_051320T0	Mo_FJ2000-62A_060080T0, Mo_FJ2000-62A_060090T0	Mo_FJ2000-69A_052190T0	Mo_FJ2001-112B_064610T0	Mo_FJ2003-001A1_068420T0	Mo_FJ2005113B_062760T0	Mo_FJ2006-60A3_046490T0	Mo_FJ72ZC7-77_043780T0, Mo_FJ72ZC7-77_043790T0	Mo_FJ78-JJ_070350T0, Mo_FJ78-JJ_070360T0	Mo_FJ81-JY_073620T0, Mo_FJ81-JY_073630T0	Mo_FJ81-MH_050780T0, Mo_FJ81-MH_050790T0	Mo_FJ81-SW_050660T0, Mo_FJ81-SW_050670T0	Mo_FJ81-ZP_019360T0, Mo_FJ81-ZP_019370T0	Mo_FJ81221ZB11-14_033740T0, Mo_FJ81221ZB11-14_033750T0	Mo_FJ86-CT_027970T0, Mo_FJ86-CT_027980T0	Mo_FJ86061ZE3-39_072180T0, Mo_FJ86061ZE3-39_072190T0	Mo_FJ95054B_051970T0, Mo_FJ95054B_051980T0	Mo_FJ95085AZB13-116_059770T0	Mo_FJ98099_062980T0	Mo_FJ99138_054030T0, Mo_FJ99138_054040T0	Mo_FJSH0703_052870T0, Mo_FJSH0703_052880T0	Mo_GD06-53_074270T0, Mo_GD06-53_074280T0	Mo_GD08-2025_036150T0, Mo_GD08-2025_036160T0	Mo_GY0040_052220T0, Mo_GY0040_052230T0	Mo_HB-14_039940T0, Mo_HB-14_039950T0	Mo_HB-LTH18_088040T0, Mo_HB-LTH18_088050T0	Mo_HN-0812-3_084220T0	Mo_HN-158_044500T0, Mo_HN-158_044510T0	Mo_HN10-1604_051410T0, Mo_HN10-1604_051420T0	Mo_IA1_074900T0	Mo_IB33_064030T0, Mo_IB33_064040T0	Mo_IB49_087410T0	Mo_IC17_070720T0	Mo_IE1K_039040T0, Mo_IE1K_039050T0	Mo_IN0017_051440T0, Mo_IN0017_051450T0	Mo_IN0054_056380T0, Mo_IN0054_056390T0	Mo_IN0059_083600T0, Mo_IN0059_083610T0	Mo_IN0114_063880T0, Mo_IN0114_063890T0	Mo_IN0115_054370T0	Mo_IN0116_063970T0, Mo_IN0116_063980T0	Mo_IT0010_061840T0	Mo_JS08-611_092340T0	Mo_JS09-138_082030T0	Mo_JX-09Z116-1_055140T0, Mo_JX-09Z116-1_055150T0	Mo_JX10-102_088330T0, Mo_JX10-102_088340T0	Mo_JX11-141_049260T0	Mo_KA1-3-1_046040T0, Mo_KA1-3-1_046050T0	Mo_KA2-1-1_056890T0, Mo_KA2-1-1_056900T0	Mo_ML0060_052950T0	Mo_ML0062_064320T0, Mo_ML0062_064330T0	Mo_ML33_079260T0	Mo_NG0012_055420T0, Mo_NG0012_055430T0	Mo_NG0054_056280T0, Mo_NG0054_056290T0	Mo_Nich-2-3-2_053270T0, Mo_Nich-2-3-2_053280T0	Mo_Nich-2-7-4_046690T0, Mo_Nich-2-7-4_046700T0	Mo_SC-10-120-65-2_050790T0, Mo_SC-10-120-65-2_050800T0	Mo_SC-10-25-44-1_053250T0	Mo_TG0004_062710T0, Mo_TG0004_062720T0	Mo_TG0032_076680T0, Mo_TG0032_076690T0	Mo_TN0001_055560T0	Mo_TN0002_056240T0	Mo_TN0050_055070T0	Mo_TN0057_057120T0, Mo_TN0057_057130T0	Mo_TN0090_047840T0, Mo_TN0090_047850T0	Mo_TR0025_061360T0, Mo_TR0025_061370T0	Mo_TW-1-1-1-B-1_052030T0, Mo_TW-1-1-1-B-1_052040T0	Mo_TW-12CY-TB1-2_051310T0, Mo_TW-12CY-TB1-2_051320T0	Mo_TW-12HL-DF1-2_083410T0	Mo_TW-12HL-YL2-1_048510T0, Mo_TW-12HL-YL2-1_048520T0	Mo_TW-12TD-RH1-1_069730T0	Mo_TW-12TN-HB2-2_050600T0, Mo_TW-12TN-HB2-2_050610T0	Mo_TW-12YL-DL3-2_038490T0	Mo_TW-12YL-DP1-1_065160T0	Mo_TW-12YL-TT4-1_054460T0	Mo_TW-2-7-2-A-1_072000T0	Mo_TW-6-2-2-B-1_056640T0, Mo_TW-6-2-2-B-1_056650T0	Mo_TW-6-43-1_052670T0	Mo_TW-CYBP1-3_056720T0, Mo_TW-CYBP1-3_056730T0	Mo_TW-PT1-1_056230T0, Mo_TW-PT1-1_056240T0	Mo_TW-PT3-1_049500T0, Mo_TW-PT3-1_049510T0	Mo_TW-PT6-1_068740T0, Mo_TW-PT6-1_068750T0	Mo_TW-TN4-2_041790T0, Mo_TW-TN4-2_041800T0	Mo_US0041_059520T0, Mo_US0041_059530T0	Mo_VT0027_049960T0	Mo_VT0030_064940T0, Mo_VT0030_064950T0	Mo_WD-3-1_1_055180T0, Mo_WD-3-1_1_055190T0	Mo_YN07205e_059110T0	Mo_YN072310_062270T0, Mo_YN072310_062280T0	Mo_YN072311_058850T0, Mo_YN072311_058860T0	Mo_YN072313_062510T0, Mo_YN072313_062520T0	Mo_YN08181e_062690T0, Mo_YN08181e_062700T0	Mo_YN08182c_075050T0, Mo_YN08182c_075060T0	Mo_YN126311_075830T0	Mo_YN126441_060850T0	Mo_YN8773-19_049740T0, Mo_YN8773-19_049750T0	Mo_YN8773R-27_101410T0	Mo_ZJ00-10_089820T0	Mo_ZJ08-41_088260T0	Mo_ZJ2011-7-1_050560T0, Mo_ZJ2011-7-1_050570T0
OG0000086	Mo_13FM-16-1_065040T0	Mo_13FM-24-1_076500T0, Mo_13FM-24-1_076510T0	Mo_13FM-3-2_080350T0, Mo_13FM-3-2_080360T0	Mo_13FM-5-1_068840T0, Mo_13FM-5-1_068850T0	Mo_AG0004_084110T0, Mo_AG0004_084120T0	Mo_AV1-1-1_059600T0, Mo_AV1-1-1_059610T0	Mo_BJ-90-611_012200T0	Mo_BJ08-8_016210T0	Mo_BN0123_081170T0	Mo_BN0202_027880T0	Mo_BN0252_055600T0, Mo_BN0252_055610T0	Mo_CD0065_060840T0	Mo_CD0142_082970T0, Mo_CD0142_082980T0	Mo_CH0043_083740T0, Mo_CH0043_083750T0	Mo_CH0072_029050T0, Mo_CH0072_029060T0	Mo_CH0452_070190T0, Mo_CH0452_070200T0	Mo_CH0461_084050T0, Mo_CH0461_084060T0	Mo_CH1103_047820T0, Mo_CH1103_047830T0	Mo_CH1164_081220T0, Mo_CH1164_081230T0	Mo_CM0028_066260T0	Mo_DB11-621_057710T0, Mo_DB11-621_057720T0	Mo_FJ0204804_076720T0, Mo_FJ0204804_076730T0	Mo_FJ11SH-527-1_089150T0, Mo_FJ11SH-527-1_089160T0, Mo_FJ11SH-527-1_089170T0	Mo_FJ12JN-084-3_051900T0	Mo_FJ13SH05-2_091360T0, Mo_FJ13SH05-2_091370T0	Mo_FJ2000-62A_056590T0	Mo_FJ2000-69A_042720T0, Mo_FJ2000-69A_042730T0	Mo_FJ2001-112B_060590T0, Mo_FJ2001-112B_060600T0	Mo_FJ2003-001A1_054370T0	Mo_FJ2005113B_046200T0, Mo_FJ2005113B_046210T0	Mo_FJ2006-60A3_056800T0, Mo_FJ2006-60A3_056810T0	Mo_FJ72ZC7-77_058320T0	Mo_FJ78-JJ_043450T0, Mo_FJ78-JJ_043460T0	Mo_FJ81-JY_064060T0, Mo_FJ81-JY_064070T0, Mo_FJ81-JY_064080T0	Mo_FJ81-MH_058400T0, Mo_FJ81-MH_058410T0	Mo_FJ81-SW_089500T0, Mo_FJ81-SW_089510T0, Mo_FJ81-SW_089520T0	Mo_FJ81-ZP_060910T0	Mo_FJ81221ZB11-14_013610T0	Mo_FJ86-CT_077050T0, Mo_FJ86-CT_077060T0	Mo_FJ86061ZE3-39_058770T0, Mo_FJ86061ZE3-39_058780T0	Mo_FJ95054B_035370T0, Mo_FJ95054B_035380T0	Mo_FJ95085AZB13-116_057470T0	Mo_FJ98099_049160T0, Mo_FJ98099_049170T0	Mo_FJ99138_051530T0	Mo_FJSH0703_075490T0, Mo_FJSH0703_075500T0	Mo_GD06-53_071870T0, Mo_GD06-53_071880T0	Mo_GD08-2025_088000T0, Mo_GD08-2025_088010T0	Mo_GY0040_085540T0, Mo_GY0040_085550T0, Mo_GY0040_085560T0	Mo_HB-14_042620T0, Mo_HB-14_042630T0	Mo_HB-LTH18_076030T0, Mo_HB-LTH18_076040T0	Mo_HN-0812-3_015950T0	Mo_HN-158_069080T0, Mo_HN-158_069090T0	Mo_HN10-1604_089730T0, Mo_HN10-1604_089740T0	Mo_IA1_100890T0, Mo_IA1_100900T0, Mo_IA1_100910T0	Mo_IB33_104400T0, Mo_IB33_104410T0	Mo_IB49_101250T0, Mo_IB49_101260T0, Mo_IB49_101270T0	Mo_IC17_095410T0, Mo_IC17_095420T0, Mo_IC17_095430T0	Mo_IE1K_046250T0, Mo_IE1K_046260T0	Mo_IN0017_065250T0, Mo_IN0017_065260T0	Mo_IN0054_059170T0	Mo_IN0059_027550T0, Mo_IN0059_027560T0	Mo_IN0114_069620T0, Mo_IN0114_069630T0	Mo_IN0115_072700T0	Mo_IN0116_088350T0, Mo_IN0116_088360T0	Mo_IT0010_029790T0	Mo_JS08-611_068350T0, Mo_JS08-611_068360T0	Mo_JS09-138_012390T0	Mo_JX-09Z116-1_009500T0, Mo_JX-09Z116-1_009510T0	Mo_JX10-102_080530T0, Mo_JX10-102_080540T0, Mo_JX10-102_080550T0	Mo_JX11-141_045840T0	Mo_KA1-3-1_059990T0	Mo_KA2-1-1_078070T0, Mo_KA2-1-1_078080T0	Mo_ML0060_064720T0	Mo_ML0062_072410T0	Mo_ML33_051820T0	Mo_NG0012_063140T0	Mo_NG0054_070140T0	Mo_Nich-2-3-2_095950T0, Mo_Nich-2-3-2_095960T0	Mo_Nich-2-7-4_106540T0, Mo_Nich-2-7-4_106550T0, Mo_Nich-2-7-4_106560T0	Mo_SC-10-120-65-2_057260T0, Mo_SC-10-120-65-2_057270T0	Mo_SC-10-25-44-1_075450T0	Mo_TG0004_054800T0	Mo_TG0032_057580T0	Mo_TN0001_080130T0, Mo_TN0001_080140T0	Mo_TN0002_079750T0	Mo_TN0050_022970T0	Mo_TN0057_023870T0	Mo_TN0090_080210T0	Mo_TR0025_082560T0	Mo_TW-1-1-1-B-1_012030T0	Mo_TW-12CY-TB1-2_068380T0	Mo_TW-12HL-DF1-2_079510T0, Mo_TW-12HL-DF1-2_079520T0	Mo_TW-12HL-YL2-1_068180T0, Mo_TW-12HL-YL2-1_068190T0	Mo_TW-12TD-RH1-1_031740T0, Mo_TW-12TD-RH1-1_031750T0	Mo_TW-12TN-HB2-2_062230T0	Mo_TW-12YL-DL3-2_086450T0, Mo_TW-12YL-DL3-2_086460T0, Mo_TW-12YL-DL3-2_086470T0	Mo_TW-12YL-DP1-1_050640T0	Mo_TW-12YL-TT4-1_058950T0	Mo_TW-2-7-2-A-1_014990T0	Mo_TW-6-2-2-B-1_016960T0	Mo_TW-6-43-1_081150T0	Mo_TW-CYBP1-3_069800T0	Mo_TW-PT1-1_069600T0	Mo_TW-PT3-1_069190T0, Mo_TW-PT3-1_069200T0	Mo_TW-PT6-1_068460T0, Mo_TW-PT6-1_068470T0	Mo_TW-TN4-2_071110T0	Mo_US0041_053760T0, Mo_US0041_053770T0	Mo_VT0027_092120T0	Mo_VT0030_027740T0	Mo_WD-3-1_1_059760T0, Mo_WD-3-1_1_059770T0	Mo_YN07205e_062960T0	Mo_YN072310_067860T0, Mo_YN072310_067870T0	Mo_YN072311_073120T0, Mo_YN072311_073130T0	Mo_YN072313_077170T0	Mo_YN08181e_053760T0	Mo_YN08182c_091280T0	Mo_YN126311_024240T0	Mo_YN126441_073860T0, Mo_YN126441_073870T0	Mo_YN8773-19_087160T0	Mo_YN8773R-27_083170T0, Mo_YN8773R-27_083180T0, Mo_YN8773R-27_083190T0	Mo_ZJ00-10_055970T0	Mo_ZJ08-41_059810T0, Mo_ZJ08-41_059820T0	Mo_ZJ2011-7-1_058920T0
OG0000087	Mo_13FM-16-1_117500T0, Mo_13FM-16-1_117510T0	Mo_13FM-24-1_117120T0, Mo_13FM-24-1_117130T0	Mo_13FM-3-2_118150T0	Mo_13FM-5-1_085240T0	Mo_AG0004_118360T0, Mo_AG0004_118370T0	Mo_AV1-1-1_086780T0, Mo_AV1-1-1_116130T0, Mo_AV1-1-1_116140T0	Mo_BJ-90-611_117980T0, Mo_BJ-90-611_117990T0	Mo_BJ08-8_118000T0	Mo_BN0123_099070T0, Mo_BN0123_099080T0	Mo_BN0202_117910T0	Mo_BN0252_116500T0, Mo_BN0252_116510T0	Mo_CD0065_095560T0, Mo_CD0065_095570T0	Mo_CD0142_097280T0, Mo_CD0142_097290T0	Mo_CH0043_116710T0	Mo_CH0072_097750T0, Mo_CH0072_097760T0	Mo_CH0452_111670T0, Mo_CH0452_111680T0	Mo_CH0461_097070T0, Mo_CH0461_097080T0	Mo_CH1103_088970T0, Mo_CH1103_088980T0	Mo_CH1164_096380T0, Mo_CH1164_096390T0	Mo_CM0028_087860T0, Mo_CM0028_117070T0	Mo_DB11-621_118780T0, Mo_DB11-621_118790T0	Mo_FJ0204804_069170T0, Mo_FJ0204804_117290T0	Mo_FJ11SH-527-1_083210T0, Mo_FJ11SH-527-1_116810T0, Mo_FJ11SH-527-1_116820T0	Mo_FJ12JN-084-3_116250T0, Mo_FJ12JN-084-3_116260T0	Mo_FJ13SH05-2_116320T0, Mo_FJ13SH05-2_116330T0	Mo_FJ2000-62A_103680T0, Mo_FJ2000-62A_117080T0, Mo_FJ2000-62A_117090T0	Mo_FJ2000-69A_116770T0	Mo_FJ2001-112B_101200T0, Mo_FJ2001-112B_117350T0	Mo_FJ2003-001A1_067680T0, Mo_FJ2003-001A1_116800T0	Mo_FJ2005113B_101880T0, Mo_FJ2005113B_117250T0	Mo_FJ2006-60A3_116020T0, Mo_FJ2006-60A3_116030T0	Mo_FJ72ZC7-77_116030T0	Mo_FJ78-JJ_081180T0	Mo_FJ81-JY_119040T0, Mo_FJ81-JY_119050T0	Mo_FJ81-MH_119070T0, Mo_FJ81-MH_119080T0	Mo_FJ81-SW_119810T0, Mo_FJ81-SW_119840T0	Mo_FJ81-ZP_118730T0	Mo_FJ81221ZB11-14_117260T0, Mo_FJ81221ZB11-14_117270T0	Mo_FJ86-CT_119380T0	Mo_FJ86061ZE3-39_118090T0	Mo_FJ95054B_117850T0, Mo_FJ95054B_117860T0	Mo_FJ95085AZB13-116_086110T0, Mo_FJ95085AZB13-116_116110T0, Mo_FJ95085AZB13-116_116120T0	Mo_FJ98099_080990T0, Mo_FJ98099_116360T0	Mo_FJ99138_084630T0, Mo_FJ99138_116890T0	Mo_FJSH0703_101020T0, Mo_FJSH0703_117100T0	Mo_GD06-53_117930T0	Mo_GD08-2025_089480T0, Mo_GD08-2025_117670T0, Mo_GD08-2025_117680T0	Mo_GY0040_087470T0, Mo_GY0040_118250T0	Mo_HB-14_110850T0, Mo_HB-14_110860T0	Mo_HB-LTH18_087370T0	Mo_HN-0812-3_117130T0, Mo_HN-0812-3_117140T0	Mo_HN-158_083920T0, Mo_HN-158_117030T0	Mo_HN10-1604_116350T0	Mo_IA1_122100T0			Mo_IC17_055000T0	Mo_IE1K_095850T0, Mo_IE1K_095860T0	Mo_IN0017_111770T0	Mo_IN0054_096880T0, Mo_IN0054_107730T0	Mo_IN0059_111680T0	Mo_IN0114_111880T0, Mo_IN0114_111890T0	Mo_IN0115_116380T0	Mo_IN0116_080880T0, Mo_IN0116_080890T0	Mo_IT0010_118120T0, Mo_IT0010_118130T0	Mo_JS08-611_119000T0	Mo_JS09-138_001640T0	Mo_JX-09Z116-1_116790T0	Mo_JX10-102_116780T0, Mo_JX10-102_116790T0	Mo_JX11-141_117330T0	Mo_KA1-3-1_087390T0, Mo_KA1-3-1_117670T0	Mo_KA2-1-1_092870T0	Mo_ML0060_086890T0, Mo_ML0060_116680T0, Mo_ML0060_116690T0	Mo_ML0062_081090T0, Mo_ML0062_094180T0, Mo_ML0062_094190T0	Mo_ML33_117800T0, Mo_ML33_117810T0	Mo_NG0012_116640T0, Mo_NG0012_116650T0	Mo_NG0054_116720T0, Mo_NG0054_116730T0	Mo_Nich-2-3-2_121030T0	Mo_Nich-2-7-4_119880T0	Mo_SC-10-120-65-2_079390T0, Mo_SC-10-120-65-2_117060T0, Mo_SC-10-120-65-2_117070T0	Mo_SC-10-25-44-1_083120T0, Mo_SC-10-25-44-1_084480T0, Mo_SC-10-25-44-1_084490T0	Mo_TG0004_095280T0, Mo_TG0004_095290T0	Mo_TG0032_095670T0, Mo_TG0032_095680T0	Mo_TN0001_112480T0	Mo_TN0002_112420T0, Mo_TN0002_112430T0	Mo_TN0050_114510T0, Mo_TN0050_114520T0	Mo_TN0057_115040T0, Mo_TN0057_115050T0	Mo_TN0090_112180T0, Mo_TN0090_112190T0	Mo_TR0025_117620T0	Mo_TW-1-1-1-B-1_117860T0, Mo_TW-1-1-1-B-1_117870T0	Mo_TW-12CY-TB1-2_117290T0	Mo_TW-12HL-DF1-2_117520T0	Mo_TW-12HL-YL2-1_117520T0	Mo_TW-12TD-RH1-1_117310T0, Mo_TW-12TD-RH1-1_117320T0	Mo_TW-12TN-HB2-2_117520T0, Mo_TW-12TN-HB2-2_117530T0	Mo_TW-12YL-DL3-2_117670T0	Mo_TW-12YL-DP1-1_118240T0	Mo_TW-12YL-TT4-1_092160T0	Mo_TW-2-7-2-A-1_118130T0, Mo_TW-2-7-2-A-1_118140T0	Mo_TW-6-2-2-B-1_117170T0	Mo_TW-6-43-1_118740T0	Mo_TW-CYBP1-3_017820T0	Mo_TW-PT1-1_093290T0	Mo_TW-PT3-1_117690T0	Mo_TW-PT6-1_118740T0	Mo_TW-TN4-2_117910T0	Mo_US0041_097650T0	Mo_VT0027_116800T0	Mo_VT0030_097850T0	Mo_WD-3-1_1_116000T0	Mo_YN07205e_081800T0, Mo_YN07205e_116240T0	Mo_YN072310_118460T0	Mo_YN072311_117640T0, Mo_YN072311_117650T0	Mo_YN072313_116490T0	Mo_YN08181e_116910T0, Mo_YN08181e_116920T0	Mo_YN08182c_116330T0	Mo_YN126311_117960T0, Mo_YN126311_117970T0	Mo_YN126441_118430T0	Mo_YN8773-19_090540T0, Mo_YN8773-19_090550T0	Mo_YN8773R-27_089900T0, Mo_YN8773R-27_089910T0	Mo_ZJ00-10_118500T0, Mo_ZJ00-10_118510T0	Mo_ZJ08-41_118100T0	Mo_ZJ2011-7-1_117640T0, Mo_ZJ2011-7-1_117650T0
OG0000088	Mo_13FM-16-1_054840T0, Mo_13FM-16-1_054850T0	Mo_13FM-24-1_092110T0, Mo_13FM-24-1_092120T0	Mo_13FM-3-2_068260T0	Mo_13FM-5-1_091260T0, Mo_13FM-5-1_091270T0	Mo_AG0004_094420T0, Mo_AG0004_094430T0	Mo_AV1-1-1_069500T0	Mo_BJ-90-611_090620T0	Mo_BJ08-8_090890T0, Mo_BJ08-8_090900T0	Mo_BN0123_089250T0	Mo_BN0202_092100T0, Mo_BN0202_092110T0	Mo_BN0252_089670T0, Mo_BN0252_089680T0	Mo_CD0065_089950T0	Mo_CD0142_092840T0, Mo_CD0142_092850T0	Mo_CH0043_091390T0	Mo_CH0072_091330T0, Mo_CH0072_091340T0	Mo_CH0452_095090T0	Mo_CH0461_088730T0, Mo_CH0461_088740T0	Mo_CH1103_091230T0, Mo_CH1103_091240T0	Mo_CH1164_091510T0	Mo_CM0028_089690T0, Mo_CM0028_089700T0	Mo_DB11-621_079640T0	Mo_FJ0204804_089930T0, Mo_FJ0204804_089940T0	Mo_FJ11SH-527-1_087710T0	Mo_FJ12JN-084-3_085350T0	Mo_FJ13SH05-2_085970T0, Mo_FJ13SH05-2_085980T0	Mo_FJ2000-62A_086700T0, Mo_FJ2000-62A_086710T0	Mo_FJ2000-69A_088500T0	Mo_FJ2001-112B_087800T0	Mo_FJ2003-001A1_088510T0, Mo_FJ2003-001A1_088520T0	Mo_FJ2005113B_087930T0	Mo_FJ2006-60A3_086030T0	Mo_FJ72ZC7-77_087810T0	Mo_FJ78-JJ_079070T0, Mo_FJ78-JJ_079080T0	Mo_FJ81-JY_025390T0, Mo_FJ81-JY_025400T0	Mo_FJ81-MH_081330T0, Mo_FJ81-MH_081340T0	Mo_FJ81-SW_081970T0	Mo_FJ81-ZP_010400T0	Mo_FJ81221ZB11-14_090570T0, Mo_FJ81221ZB11-14_090580T0	Mo_FJ86-CT_080650T0	Mo_FJ86061ZE3-39_091650T0, Mo_FJ86061ZE3-39_091660T0	Mo_FJ95054B_090590T0, Mo_FJ95054B_090600T0	Mo_FJ95085AZB13-116_087740T0, Mo_FJ95085AZB13-116_087750T0	Mo_FJ98099_088770T0, Mo_FJ98099_088780T0	Mo_FJ99138_085950T0, Mo_FJ99138_085960T0	Mo_FJSH0703_088110T0, Mo_FJSH0703_088120T0	Mo_GD06-53_060400T0	Mo_GD08-2025_081060T0, Mo_GD08-2025_081070T0	Mo_GY0040_089680T0	Mo_HB-14_081720T0, Mo_HB-14_081730T0	Mo_HB-LTH18_090490T0, Mo_HB-LTH18_090500T0	Mo_HN-0812-3_089140T0, Mo_HN-0812-3_089150T0	Mo_HN-158_085380T0, Mo_HN-158_085390T0	Mo_HN10-1604_083970T0, Mo_HN10-1604_083980T0	Mo_IA1_045160T0, Mo_IA1_045170T0	Mo_IB33_072230T0, Mo_IB33_072240T0	Mo_IB49_057060T0, Mo_IB49_057070T0	Mo_IC17_074390T0, Mo_IC17_074400T0	Mo_IE1K_084990T0, Mo_IE1K_085000T0	Mo_IN0017_089870T0	Mo_IN0054_092540T0	Mo_IN0059_088330T0, Mo_IN0059_088340T0	Mo_IN0114_092280T0	Mo_IN0115_090290T0, Mo_IN0115_090300T0	Mo_IN0116_092460T0	Mo_IT0010_091990T0, Mo_IT0010_092000T0	Mo_JS08-611_084230T0	Mo_JS09-138_089120T0, Mo_JS09-138_089130T0	Mo_JX-09Z116-1_099940T0	Mo_JX10-102_096140T0, Mo_JX10-102_096150T0	Mo_JX11-141_084630T0	Mo_KA1-3-1_009640T0, Mo_KA1-3-1_009650T0	Mo_KA2-1-1_088850T0, Mo_KA2-1-1_088860T0	Mo_ML0060_089670T0, Mo_ML0060_089680T0	Mo_ML0062_091060T0	Mo_ML33_079660T0, Mo_ML33_079670T0	Mo_NG0012_089400T0	Mo_NG0054_089180T0	Mo_Nich-2-3-2_074060T0, Mo_Nich-2-3-2_074070T0	Mo_Nich-2-7-4_078650T0, Mo_Nich-2-7-4_078660T0	Mo_SC-10-120-65-2_088540T0, Mo_SC-10-120-65-2_088550T0	Mo_SC-10-25-44-1_085040T0, Mo_SC-10-25-44-1_085050T0	Mo_TG0004_091070T0, Mo_TG0004_091080T0	Mo_TG0032_091500T0	Mo_TN0001_091640T0	Mo_TN0002_091780T0	Mo_TN0050_089680T0	Mo_TN0057_090080T0	Mo_TN0090_092830T0	Mo_TR0025_091290T0	Mo_TW-1-1-1-B-1_085160T0, Mo_TW-1-1-1-B-1_085170T0	Mo_TW-12CY-TB1-2_089120T0, Mo_TW-12CY-TB1-2_089130T0	Mo_TW-12HL-DF1-2_090230T0, Mo_TW-12HL-DF1-2_090240T0	Mo_TW-12HL-YL2-1_088690T0, Mo_TW-12HL-YL2-1_088700T0	Mo_TW-12TD-RH1-1_089830T0, Mo_TW-12TD-RH1-1_089840T0	Mo_TW-12TN-HB2-2_089030T0	Mo_TW-12YL-DL3-2_086970T0, Mo_TW-12YL-DL3-2_086980T0	Mo_TW-12YL-DP1-1_087900T0, Mo_TW-12YL-DP1-1_087910T0	Mo_TW-12YL-TT4-1_089440T0, Mo_TW-12YL-TT4-1_089450T0	Mo_TW-2-7-2-A-1_090470T0, Mo_TW-2-7-2-A-1_090480T0	Mo_TW-6-2-2-B-1_091530T0	Mo_TW-6-43-1_087540T0, Mo_TW-6-43-1_087550T0	Mo_TW-CYBP1-3_090110T0, Mo_TW-CYBP1-3_090120T0	Mo_TW-PT1-1_089790T0, Mo_TW-PT1-1_089800T0	Mo_TW-PT3-1_091260T0, Mo_TW-PT3-1_091270T0	Mo_TW-PT6-1_091390T0, Mo_TW-PT6-1_091400T0	Mo_TW-TN4-2_089750T0, Mo_TW-TN4-2_089760T0	Mo_US0041_089740T0, Mo_US0041_089750T0	Mo_VT0027_091780T0	Mo_VT0030_091950T0	Mo_WD-3-1_1_089410T0, Mo_WD-3-1_1_089420T0	Mo_YN07205e_091190T0, Mo_YN07205e_091200T0	Mo_YN072310_092750T0, Mo_YN072310_092760T0	Mo_YN072311_092300T0, Mo_YN072311_092310T0	Mo_YN072313_094600T0, Mo_YN072313_094610T0	Mo_YN08181e_091570T0, Mo_YN08181e_091580T0	Mo_YN08182c_095410T0	Mo_YN126311_092380T0	Mo_YN126441_087130T0	Mo_YN8773-19_088840T0, Mo_YN8773-19_088850T0	Mo_YN8773R-27_088770T0, Mo_YN8773R-27_088780T0	Mo_ZJ00-10_079160T0, Mo_ZJ00-10_079170T0	Mo_ZJ08-41_075050T0, Mo_ZJ08-41_075060T0	Mo_ZJ2011-7-1_089620T0
OG0000089	Mo_13FM-16-1_072640T0, Mo_13FM-16-1_072650T0	Mo_13FM-24-1_074510T0	Mo_13FM-3-2_070620T0, Mo_13FM-3-2_070630T0	Mo_13FM-5-1_071540T0, Mo_13FM-5-1_071550T0	Mo_AG0004_075640T0, Mo_AG0004_075650T0	Mo_AV1-1-1_069020T0	Mo_BJ-90-611_069530T0	Mo_BJ08-8_072860T0, Mo_BJ08-8_072870T0	Mo_BN0123_075540T0, Mo_BN0123_075550T0	Mo_BN0202_076500T0	Mo_BN0252_076200T0, Mo_BN0252_076210T0	Mo_CD0065_078040T0, Mo_CD0065_078050T0	Mo_CD0142_075830T0	Mo_CH0043_080640T0, Mo_CH0043_080650T0	Mo_CH0072_078030T0	Mo_CH0452_077300T0	Mo_CH0461_081910T0, Mo_CH0461_081920T0	Mo_CH1103_079040T0, Mo_CH1103_079050T0	Mo_CH1164_078830T0, Mo_CH1164_078840T0	Mo_CM0028_077060T0, Mo_CM0028_077070T0	Mo_DB11-621_039750T0	Mo_FJ0204804_064560T0	Mo_FJ11SH-527-1_064030T0, Mo_FJ11SH-527-1_064040T0	Mo_FJ12JN-084-3_058530T0, Mo_FJ12JN-084-3_058540T0	Mo_FJ13SH05-2_063570T0	Mo_FJ2000-62A_064660T0	Mo_FJ2000-69A_066590T0	Mo_FJ2001-112B_070940T0	Mo_FJ2003-001A1_063360T0, Mo_FJ2003-001A1_063370T0	Mo_FJ2005113B_070600T0	Mo_FJ2006-60A3_067430T0, Mo_FJ2006-60A3_067440T0	Mo_FJ72ZC7-77_070440T0	Mo_FJ78-JJ_038820T0, Mo_FJ78-JJ_038830T0	Mo_FJ81-JY_059100T0, Mo_FJ81-JY_059110T0	Mo_FJ81-MH_047270T0, Mo_FJ81-MH_047280T0	Mo_FJ81-SW_047740T0	Mo_FJ81-ZP_057810T0, Mo_FJ81-ZP_057820T0	Mo_FJ81221ZB11-14_074440T0, Mo_FJ81221ZB11-14_074450T0	Mo_FJ86-CT_093390T0, Mo_FJ86-CT_093400T0	Mo_FJ86061ZE3-39_072550T0, Mo_FJ86061ZE3-39_072560T0	Mo_FJ95054B_073130T0, Mo_FJ95054B_073140T0	Mo_FJ95085AZB13-116_071310T0	Mo_FJ98099_071880T0	Mo_FJ99138_071680T0, Mo_FJ99138_071690T0	Mo_FJSH0703_068490T0, Mo_FJSH0703_068500T0	Mo_GD06-53_037860T0, Mo_GD06-53_037870T0	Mo_GD08-2025_039770T0	Mo_GY0040_076860T0, Mo_GY0040_076870T0	Mo_HB-14_057310T0	Mo_HB-LTH18_074770T0	Mo_HN-0812-3_060780T0	Mo_HN-158_055330T0	Mo_HN10-1604_065850T0	Mo_IA1_059470T0, Mo_IA1_059480T0	Mo_IB33_059680T0, Mo_IB33_059690T0	Mo_IB49_012240T0, Mo_IB49_012250T0	Mo_IC17_112500T0, Mo_IC17_112510T0	Mo_IE1K_079680T0, Mo_IE1K_079690T0	Mo_IN0017_072680T0, Mo_IN0017_072690T0	Mo_IN0054_077720T0, Mo_IN0054_077730T0	Mo_IN0059_071680T0, Mo_IN0059_071690T0	Mo_IN0114_076700T0, Mo_IN0114_076710T0	Mo_IN0115_080440T0, Mo_IN0115_080450T0	Mo_IN0116_075300T0	Mo_IT0010_076190T0	Mo_JS08-611_059190T0	Mo_JS09-138_068440T0, Mo_JS09-138_068450T0	Mo_JX-09Z116-1_067010T0	Mo_JX10-102_053690T0, Mo_JX10-102_053700T0	Mo_JX11-141_063370T0, Mo_JX11-141_063380T0	Mo_KA1-3-1_068320T0	Mo_KA2-1-1_073340T0, Mo_KA2-1-1_073350T0	Mo_ML0060_075230T0, Mo_ML0060_075240T0	Mo_ML0062_102050T0, Mo_ML0062_102060T0	Mo_ML33_068660T0, Mo_ML33_068670T0	Mo_NG0012_097640T0, Mo_NG0012_097650T0	Mo_NG0054_074600T0	Mo_Nich-2-3-2_078860T0, Mo_Nich-2-3-2_078870T0	Mo_Nich-2-7-4_082180T0, Mo_Nich-2-7-4_082190T0	Mo_SC-10-120-65-2_068520T0, Mo_SC-10-120-65-2_068530T0	Mo_SC-10-25-44-1_062640T0	Mo_TG0004_096530T0, Mo_TG0004_096540T0	Mo_TG0032_096700T0, Mo_TG0032_096710T0	Mo_TN0001_075170T0, Mo_TN0001_075180T0	Mo_TN0002_073990T0	Mo_TN0050_074660T0, Mo_TN0050_074670T0	Mo_TN0057_075240T0	Mo_TN0090_072630T0, Mo_TN0090_072640T0	Mo_TR0025_075740T0, Mo_TR0025_075750T0	Mo_TW-1-1-1-B-1_070320T0	Mo_TW-12CY-TB1-2_068720T0, Mo_TW-12CY-TB1-2_068730T0	Mo_TW-12HL-DF1-2_072840T0, Mo_TW-12HL-DF1-2_072850T0	Mo_TW-12HL-YL2-1_069400T0, Mo_TW-12HL-YL2-1_069410T0	Mo_TW-12TD-RH1-1_070260T0	Mo_TW-12TN-HB2-2_070520T0	Mo_TW-12YL-DL3-2_065200T0	Mo_TW-12YL-DP1-1_065540T0, Mo_TW-12YL-DP1-1_065550T0	Mo_TW-12YL-TT4-1_067350T0	Mo_TW-2-7-2-A-1_069740T0	Mo_TW-6-2-2-B-1_075690T0, Mo_TW-6-2-2-B-1_075700T0	Mo_TW-6-43-1_079390T0, Mo_TW-6-43-1_079400T0	Mo_TW-CYBP1-3_070140T0, Mo_TW-CYBP1-3_070150T0	Mo_TW-PT1-1_070980T0	Mo_TW-PT3-1_069510T0, Mo_TW-PT3-1_069520T0	Mo_TW-PT6-1_069000T0	Mo_TW-TN4-2_071340T0	Mo_US0041_077820T0	Mo_VT0027_077980T0, Mo_VT0027_077990T0	Mo_VT0030_079570T0	Mo_WD-3-1_1_016700T0	Mo_YN07205e_074010T0	Mo_YN072310_078270T0, Mo_YN072310_078280T0	Mo_YN072311_077450T0, Mo_YN072311_077460T0	Mo_YN072313_077540T0, Mo_YN072313_077550T0	Mo_YN08181e_078000T0, Mo_YN08181e_078010T0	Mo_YN08182c_078090T0, Mo_YN08182c_078100T0	Mo_YN126311_076190T0, Mo_YN126311_076200T0	Mo_YN126441_070330T0, Mo_YN126441_070340T0	Mo_YN8773-19_067300T0, Mo_YN8773-19_067310T0	Mo_YN8773R-27_061660T0, Mo_YN8773R-27_061670T0	Mo_ZJ00-10_050010T0, Mo_ZJ00-10_050020T0	Mo_ZJ08-41_046850T0, Mo_ZJ08-41_046860T0	Mo_ZJ2011-7-1_072220T0, Mo_ZJ2011-7-1_072230T0
OG0000090	Mo_13FM-16-1_078940T0	Mo_13FM-24-1_080410T0	Mo_13FM-3-2_083110T0	Mo_13FM-5-1_077250T0, Mo_13FM-5-1_077260T0	Mo_AG0004_082210T0, Mo_AG0004_082220T0	Mo_AV1-1-1_080150T0	Mo_BJ-90-611_079570T0, Mo_BJ-90-611_079580T0	Mo_BJ08-8_080220T0, Mo_BJ08-8_080230T0	Mo_BN0123_081040T0	Mo_BN0202_083340T0, Mo_BN0202_083350T0	Mo_BN0252_083170T0, Mo_BN0252_083180T0	Mo_CD0065_081590T0, Mo_CD0065_081600T0	Mo_CD0142_083580T0, Mo_CD0142_083590T0	Mo_CH0043_085280T0	Mo_CH0072_083520T0	Mo_CH0452_081770T0, Mo_CH0452_081780T0	Mo_CH0461_085180T0, Mo_CH0461_085190T0	Mo_CH1103_083240T0	Mo_CH1164_083120T0, Mo_CH1164_083130T0	Mo_CM0028_083540T0, Mo_CM0028_083550T0	Mo_DB11-621_062180T0	Mo_FJ0204804_078540T0, Mo_FJ0204804_078550T0	Mo_FJ11SH-527-1_077500T0, Mo_FJ11SH-527-1_077510T0	Mo_FJ12JN-084-3_075250T0, Mo_FJ12JN-084-3_075260T0	Mo_FJ13SH05-2_073200T0, Mo_FJ13SH05-2_073210T0	Mo_FJ2000-62A_077240T0, Mo_FJ2000-62A_077250T0	Mo_FJ2000-69A_079630T0	Mo_FJ2001-112B_079980T0	Mo_FJ2003-001A1_076430T0, Mo_FJ2003-001A1_076440T0	Mo_FJ2005113B_078990T0, Mo_FJ2005113B_079000T0	Mo_FJ2006-60A3_076250T0, Mo_FJ2006-60A3_076260T0	Mo_FJ72ZC7-77_078560T0, Mo_FJ72ZC7-77_078570T0	Mo_FJ78-JJ_059680T0, Mo_FJ78-JJ_059690T0	Mo_FJ81-JY_060800T0	Mo_FJ81-MH_058030T0	Mo_FJ81-SW_107120T0, Mo_FJ81-SW_107130T0	Mo_FJ81-ZP_060220T0	Mo_FJ81221ZB11-14_080120T0, Mo_FJ81221ZB11-14_080130T0	Mo_FJ86-CT_062970T0, Mo_FJ86-CT_062980T0	Mo_FJ86061ZE3-39_080020T0, Mo_FJ86061ZE3-39_080030T0	Mo_FJ95054B_080450T0	Mo_FJ95085AZB13-116_046670T0	Mo_FJ98099_080220T0, Mo_FJ98099_080230T0	Mo_FJ99138_073880T0, Mo_FJ99138_073890T0	Mo_FJSH0703_078410T0	Mo_GD06-53_018480T0	Mo_GD08-2025_065630T0, Mo_GD08-2025_065640T0	Mo_GY0040_081640T0, Mo_GY0040_081650T0	Mo_HB-14_068010T0, Mo_HB-14_068020T0	Mo_HB-LTH18_106410T0, Mo_HB-LTH18_106420T0	Mo_HN-0812-3_084250T0	Mo_HN-158_072180T0, Mo_HN-158_072190T0	Mo_HN10-1604_074480T0	Mo_IA1_019490T0	Mo_IB33_078580T0, Mo_IB33_078590T0	Mo_IB49_026740T0, Mo_IB49_026750T0	Mo_IC17_069270T0	Mo_IE1K_078620T0	Mo_IN0017_080850T0, Mo_IN0017_080860T0	Mo_IN0054_083420T0, Mo_IN0054_083430T0	Mo_IN0059_079520T0, Mo_IN0059_079530T0	Mo_IN0114_082890T0, Mo_IN0114_082900T0	Mo_IN0115_084680T0	Mo_IN0116_086310T0, Mo_IN0116_086320T0	Mo_IT0010_082450T0	Mo_JS08-611_070210T0, Mo_JS08-611_070220T0	Mo_JS09-138_075580T0, Mo_JS09-138_075590T0	Mo_JX-09Z116-1_076470T0, Mo_JX-09Z116-1_076480T0	Mo_JX10-102_066970T0	Mo_JX11-141_070460T0	Mo_KA1-3-1_079940T0, Mo_KA1-3-1_079950T0	Mo_KA2-1-1_077620T0	Mo_ML0060_099960T0, Mo_ML0060_099970T0	Mo_ML0062_081600T0, Mo_ML0062_081610T0	Mo_ML33_070160T0, Mo_ML33_070170T0	Mo_NG0012_081950T0, Mo_NG0012_081960T0	Mo_NG0054_081510T0, Mo_NG0054_081520T0	Mo_Nich-2-3-2_049100T0	Mo_Nich-2-7-4_033880T0	Mo_SC-10-120-65-2_080080T0	Mo_SC-10-25-44-1_077070T0, Mo_SC-10-25-44-1_077080T0	Mo_TG0004_080340T0, Mo_TG0004_080350T0	Mo_TG0032_082440T0, Mo_TG0032_082450T0	Mo_TN0001_082820T0	Mo_TN0002_083990T0, Mo_TN0002_084000T0	Mo_TN0050_097400T0, Mo_TN0050_097410T0	Mo_TN0057_098030T0	Mo_TN0090_083540T0, Mo_TN0090_083550T0	Mo_TR0025_082270T0, Mo_TR0025_082280T0	Mo_TW-1-1-1-B-1_077820T0, Mo_TW-1-1-1-B-1_077830T0	Mo_TW-12CY-TB1-2_078390T0	Mo_TW-12HL-DF1-2_079130T0	Mo_TW-12HL-YL2-1_077320T0, Mo_TW-12HL-YL2-1_077330T0	Mo_TW-12TD-RH1-1_078930T0	Mo_TW-12TN-HB2-2_078700T0, Mo_TW-12TN-HB2-2_078710T0	Mo_TW-12YL-DL3-2_073950T0	Mo_TW-12YL-DP1-1_075500T0, Mo_TW-12YL-DP1-1_075510T0	Mo_TW-12YL-TT4-1_076980T0, Mo_TW-12YL-TT4-1_076990T0	Mo_TW-2-7-2-A-1_078880T0, Mo_TW-2-7-2-A-1_078890T0	Mo_TW-6-2-2-B-1_082500T0	Mo_TW-6-43-1_080630T0, Mo_TW-6-43-1_080640T0	Mo_TW-CYBP1-3_079160T0, Mo_TW-CYBP1-3_079170T0	Mo_TW-PT1-1_079040T0	Mo_TW-PT3-1_077260T0	Mo_TW-PT6-1_078250T0	Mo_TW-TN4-2_079400T0, Mo_TW-TN4-2_079410T0	Mo_US0041_082680T0, Mo_US0041_082690T0	Mo_VT0027_083090T0, Mo_VT0027_083100T0	Mo_VT0030_083930T0, Mo_VT0030_083940T0	Mo_WD-3-1_1_081290T0, Mo_WD-3-1_1_081300T0	Mo_YN07205e_082760T0	Mo_YN072310_082980T0	Mo_YN072311_081970T0, Mo_YN072311_081980T0	Mo_YN072313_083810T0, Mo_YN072313_083820T0	Mo_YN08181e_084190T0	Mo_YN08182c_081410T0	Mo_YN126311_082830T0, Mo_YN126311_082840T0	Mo_YN126441_070820T0, Mo_YN126441_070830T0	Mo_YN8773-19_073790T0, Mo_YN8773-19_073800T0	Mo_YN8773R-27_069230T0	Mo_ZJ00-10_061380T0, Mo_ZJ00-10_061390T0	Mo_ZJ08-41_059300T0, Mo_ZJ08-41_059310T0	Mo_ZJ2011-7-1_079580T0, Mo_ZJ2011-7-1_079590T0
OG0000091	Mo_13FM-16-1_002550T0	Mo_13FM-24-1_018060T0, Mo_13FM-24-1_018070T0	Mo_13FM-3-2_001910T0, Mo_13FM-3-2_001920T0	Mo_13FM-5-1_017390T0	Mo_AG0004_050040T0, Mo_AG0004_050050T0	Mo_AV1-1-1_065630T0, Mo_AV1-1-1_065640T0	Mo_BJ-90-611_072300T0	Mo_BJ08-8_073170T0, Mo_BJ08-8_073180T0	Mo_BN0123_005470T0, Mo_BN0123_005480T0	Mo_BN0202_058250T0, Mo_BN0202_058260T0	Mo_BN0252_004680T0	Mo_CD0065_027040T0	Mo_CD0142_010060T0, Mo_CD0142_010070T0	Mo_CH0043_060300T0	Mo_CH0072_074620T0	Mo_CH0452_047640T0, Mo_CH0452_047650T0	Mo_CH0461_000260T0	Mo_CH1103_005510T0, Mo_CH1103_005520T0	Mo_CH1164_008030T0, Mo_CH1164_008040T0	Mo_CM0028_023630T0	Mo_DB11-621_052480T0, Mo_DB11-621_052490T0	Mo_FJ0204804_004690T0, Mo_FJ0204804_004700T0	Mo_FJ11SH-527-1_069380T0, Mo_FJ11SH-527-1_069390T0	Mo_FJ12JN-084-3_027810T0, Mo_FJ12JN-084-3_027820T0	Mo_FJ13SH05-2_000250T0	Mo_FJ2000-62A_004000T0, Mo_FJ2000-62A_004010T0	Mo_FJ2000-69A_001600T0, Mo_FJ2000-69A_001610T0	Mo_FJ2001-112B_001920T0, Mo_FJ2001-112B_001930T0	Mo_FJ2003-001A1_002150T0, Mo_FJ2003-001A1_002160T0	Mo_FJ2005113B_001910T0, Mo_FJ2005113B_001920T0	Mo_FJ2006-60A3_032480T0, Mo_FJ2006-60A3_032490T0	Mo_FJ72ZC7-77_001920T0, Mo_FJ72ZC7-77_001930T0	Mo_FJ78-JJ_028260T0, Mo_FJ78-JJ_028270T0	Mo_FJ81-JY_052850T0, Mo_FJ81-JY_052860T0	Mo_FJ81-MH_042060T0, Mo_FJ81-MH_042070T0	Mo_FJ81-SW_055630T0	Mo_FJ81-ZP_042940T0	Mo_FJ81221ZB11-14_066710T0	Mo_FJ86-CT_010700T0, Mo_FJ86-CT_010710T0	Mo_FJ86061ZE3-39_066250T0, Mo_FJ86061ZE3-39_066260T0	Mo_FJ95054B_000260T0	Mo_FJ95085AZB13-116_000250T0	Mo_FJ98099_001590T0, Mo_FJ98099_001600T0	Mo_FJ99138_001540T0, Mo_FJ99138_001550T0	Mo_FJSH0703_069330T0, Mo_FJSH0703_069340T0	Mo_GD06-53_049060T0, Mo_GD06-53_049070T0	Mo_GD08-2025_045110T0	Mo_GY0040_022000T0, Mo_GY0040_022010T0	Mo_HB-14_002080T0, Mo_HB-14_002090T0	Mo_HB-LTH18_063940T0	Mo_HN-0812-3_007670T0, Mo_HN-0812-3_007680T0	Mo_HN-158_055060T0	Mo_HN10-1604_003370T0, Mo_HN10-1604_003380T0	Mo_IA1_036110T0	Mo_IB33_120080T0	Mo_IB49_008160T0, Mo_IB49_008170T0	Mo_IC17_083290T0	Mo_IE1K_006260T0, Mo_IE1K_006270T0	Mo_IN0017_001550T0, Mo_IN0017_001560T0	Mo_IN0054_077950T0, Mo_IN0054_077960T0	Mo_IN0059_001530T0, Mo_IN0059_001540T0	Mo_IN0114_060220T0, Mo_IN0114_060230T0	Mo_IN0115_074730T0, Mo_IN0115_074740T0	Mo_IN0116_072100T0, Mo_IN0116_072110T0	Mo_IT0010_001920T0, Mo_IT0010_001930T0	Mo_JS08-611_023720T0, Mo_JS08-611_023730T0	Mo_JS09-138_069790T0, Mo_JS09-138_069800T0	Mo_JX-09Z116-1_034530T0, Mo_JX-09Z116-1_034540T0	Mo_JX10-102_017670T0	Mo_JX11-141_003350T0, Mo_JX11-141_003360T0	Mo_KA1-3-1_001920T0, Mo_KA1-3-1_001930T0	Mo_KA2-1-1_064510T0	Mo_ML0060_017520T0	Mo_ML0062_026430T0, Mo_ML0062_026440T0	Mo_ML33_066130T0	Mo_NG0012_000260T0	Mo_NG0054_017370T0	Mo_Nich-2-3-2_041890T0	Mo_Nich-2-7-4_009170T0, Mo_Nich-2-7-4_009180T0	Mo_SC-10-120-65-2_003620T0, Mo_SC-10-120-65-2_003630T0	Mo_SC-10-25-44-1_062860T0	Mo_TG0004_018280T0	Mo_TG0032_025310T0	Mo_TN0001_000260T0	Mo_TN0002_008440T0, Mo_TN0002_008450T0	Mo_TN0050_005520T0, Mo_TN0050_005530T0	Mo_TN0057_007240T0, Mo_TN0057_007250T0	Mo_TN0090_013670T0	Mo_TR0025_053280T0, Mo_TR0025_053290T0	Mo_TW-1-1-1-B-1_065740T0, Mo_TW-1-1-1-B-1_065750T0	Mo_TW-12CY-TB1-2_032990T0	Mo_TW-12HL-DF1-2_066380T0, Mo_TW-12HL-DF1-2_066390T0	Mo_TW-12HL-YL2-1_064350T0, Mo_TW-12HL-YL2-1_064360T0	Mo_TW-12TD-RH1-1_065670T0, Mo_TW-12TD-RH1-1_065680T0	Mo_TW-12TN-HB2-2_066140T0	Mo_TW-12YL-DL3-2_045280T0	Mo_TW-12YL-DP1-1_064420T0	Mo_TW-12YL-TT4-1_069630T0	Mo_TW-2-7-2-A-1_067440T0, Mo_TW-2-7-2-A-1_067450T0	Mo_TW-6-2-2-B-1_068990T0	Mo_TW-6-43-1_072620T0, Mo_TW-6-43-1_072630T0	Mo_TW-CYBP1-3_069430T0, Mo_TW-CYBP1-3_069440T0	Mo_TW-PT1-1_073020T0	Mo_TW-PT3-1_063740T0	Mo_TW-PT6-1_064040T0, Mo_TW-PT6-1_064050T0	Mo_TW-TN4-2_061560T0, Mo_TW-TN4-2_061570T0	Mo_US0041_017780T0, Mo_US0041_017790T0	Mo_VT0027_054630T0	Mo_VT0030_075130T0, Mo_VT0030_075140T0	Mo_WD-3-1_1_032930T0, Mo_WD-3-1_1_032940T0	Mo_YN07205e_002630T0	Mo_YN072310_001920T0, Mo_YN072310_001930T0	Mo_YN072311_066260T0, Mo_YN072311_066270T0	Mo_YN072313_013270T0, Mo_YN072313_013280T0	Mo_YN08181e_001910T0, Mo_YN08181e_001920T0	Mo_YN08182c_002520T0	Mo_YN126311_000260T0	Mo_YN126441_023480T0	Mo_YN8773-19_025210T0, Mo_YN8773-19_025220T0	Mo_YN8773R-27_017420T0	Mo_ZJ00-10_045440T0, Mo_ZJ00-10_045450T0	Mo_ZJ08-41_012280T0, Mo_ZJ08-41_012290T0	Mo_ZJ2011-7-1_069190T0, Mo_ZJ2011-7-1_069200T0
OG0000092	Mo_13FM-16-1_013440T0, Mo_13FM-16-1_013450T0	Mo_13FM-24-1_066160T0, Mo_13FM-24-1_066170T0	Mo_13FM-3-2_020190T0	Mo_13FM-5-1_063850T0, Mo_13FM-5-1_063860T0	Mo_AG0004_020370T0	Mo_AV1-1-1_073530T0, Mo_AV1-1-1_073540T0	Mo_BJ-90-611_051910T0	Mo_BJ08-8_052350T0	Mo_BN0123_019840T0	Mo_BN0202_013210T0	Mo_BN0252_011480T0	Mo_CD0065_014160T0	Mo_CD0142_014400T0, Mo_CD0142_014410T0	Mo_CH0043_020100T0, Mo_CH0043_020110T0	Mo_CH0072_006030T0, Mo_CH0072_006040T0	Mo_CH0452_010590T0, Mo_CH0452_010600T0	Mo_CH0461_019520T0, Mo_CH0461_019530T0	Mo_CH1103_021030T0	Mo_CH1164_014860T0, Mo_CH1164_014870T0	Mo_CM0028_010140T0	Mo_DB11-621_050540T0, Mo_DB11-621_050550T0	Mo_FJ0204804_071220T0	Mo_FJ11SH-527-1_044210T0, Mo_FJ11SH-527-1_044220T0	Mo_FJ12JN-084-3_067840T0, Mo_FJ12JN-084-3_067850T0	Mo_FJ13SH05-2_038860T0, Mo_FJ13SH05-2_038870T0	Mo_FJ2000-62A_030780T0, Mo_FJ2000-62A_030790T0	Mo_FJ2000-69A_061020T0, Mo_FJ2000-69A_061030T0	Mo_FJ2001-112B_043450T0, Mo_FJ2001-112B_043460T0	Mo_FJ2003-001A1_035670T0, Mo_FJ2003-001A1_035680T0	Mo_FJ2005113B_056210T0, Mo_FJ2005113B_056220T0	Mo_FJ2006-60A3_070420T0, Mo_FJ2006-60A3_070430T0	Mo_FJ72ZC7-77_012640T0	Mo_FJ78-JJ_045680T0, Mo_FJ78-JJ_045690T0	Mo_FJ81-JY_034840T0	Mo_FJ81-MH_049640T0, Mo_FJ81-MH_049650T0	Mo_FJ81-SW_051020T0, Mo_FJ81-SW_051030T0	Mo_FJ81-ZP_052610T0, Mo_FJ81-ZP_052620T0	Mo_FJ81221ZB11-14_063010T0	Mo_FJ86-CT_054540T0	Mo_FJ86061ZE3-39_055660T0, Mo_FJ86061ZE3-39_055670T0	Mo_FJ95054B_065520T0, Mo_FJ95054B_065530T0	Mo_FJ95085AZB13-116_043730T0	Mo_FJ98099_068880T0	Mo_FJ99138_046950T0, Mo_FJ99138_046960T0	Mo_FJSH0703_031540T0, Mo_FJSH0703_031550T0	Mo_GD06-53_027160T0	Mo_GD08-2025_027810T0, Mo_GD08-2025_027820T0	Mo_GY0040_006420T0	Mo_HB-14_034140T0, Mo_HB-14_034150T0	Mo_HB-LTH18_060240T0, Mo_HB-LTH18_060250T0	Mo_HN-0812-3_057490T0, Mo_HN-0812-3_057500T0	Mo_HN-158_019310T0, Mo_HN-158_019320T0	Mo_HN10-1604_046500T0, Mo_HN10-1604_046510T0	Mo_IA1_013290T0	Mo_IB33_057300T0	Mo_IB49_018380T0	Mo_IC17_003790T0, Mo_IC17_003800T0	Mo_IE1K_015990T0, Mo_IE1K_016000T0	Mo_IN0017_048290T0, Mo_IN0017_048300T0	Mo_IN0054_017580T0, Mo_IN0054_017590T0	Mo_IN0059_007810T0, Mo_IN0059_007820T0	Mo_IN0114_025160T0, Mo_IN0114_025170T0	Mo_IN0115_010500T0, Mo_IN0115_010510T0	Mo_IN0116_019500T0, Mo_IN0116_019510T0	Mo_IT0010_020010T0, Mo_IT0010_020020T0	Mo_JS08-611_041870T0, Mo_JS08-611_041880T0	Mo_JS09-138_043820T0	Mo_JX-09Z116-1_009810T0, Mo_JX-09Z116-1_009820T0	Mo_JX10-102_055170T0	Mo_JX11-141_051750T0, Mo_JX11-141_051760T0	Mo_KA1-3-1_066880T0, Mo_KA1-3-1_066890T0	Mo_KA2-1-1_061400T0	Mo_ML0060_010000T0	Mo_ML0062_011860T0	Mo_ML33_020730T0	Mo_NG0012_043440T0, Mo_NG0012_043450T0	Mo_NG0054_030910T0, Mo_NG0054_030920T0	Mo_Nich-2-3-2_041640T0, Mo_Nich-2-3-2_041650T0	Mo_Nich-2-7-4_047210T0	Mo_SC-10-120-65-2_042850T0, Mo_SC-10-120-65-2_042860T0	Mo_SC-10-25-44-1_031330T0	Mo_TG0004_008660T0, Mo_TG0004_008670T0	Mo_TG0032_011610T0	Mo_TN0001_020530T0	Mo_TN0002_004470T0, Mo_TN0002_004480T0	Mo_TN0050_017710T0	Mo_TN0057_013890T0	Mo_TN0090_006160T0, Mo_TN0090_006170T0	Mo_TR0025_028050T0	Mo_TW-1-1-1-B-1_066510T0, Mo_TW-1-1-1-B-1_066520T0	Mo_TW-12CY-TB1-2_071400T0, Mo_TW-12CY-TB1-2_071410T0	Mo_TW-12HL-DF1-2_055640T0, Mo_TW-12HL-DF1-2_055650T0	Mo_TW-12HL-YL2-1_065110T0, Mo_TW-12HL-YL2-1_065120T0	Mo_TW-12TD-RH1-1_056870T0	Mo_TW-12TN-HB2-2_057510T0, Mo_TW-12TN-HB2-2_057520T0	Mo_TW-12YL-DL3-2_041330T0, Mo_TW-12YL-DL3-2_041340T0	Mo_TW-12YL-DP1-1_060640T0, Mo_TW-12YL-DP1-1_060650T0	Mo_TW-12YL-TT4-1_049660T0	Mo_TW-2-7-2-A-1_011440T0, Mo_TW-2-7-2-A-1_011450T0	Mo_TW-6-2-2-B-1_060620T0	Mo_TW-6-43-1_015620T0	Mo_TW-CYBP1-3_067070T0	Mo_TW-PT1-1_007770T0, Mo_TW-PT1-1_007780T0	Mo_TW-PT3-1_013090T0, Mo_TW-PT3-1_013100T0	Mo_TW-PT6-1_057810T0, Mo_TW-PT6-1_057820T0	Mo_TW-TN4-2_014890T0	Mo_US0041_012730T0	Mo_VT0027_015680T0, Mo_VT0027_015690T0	Mo_VT0030_011100T0	Mo_WD-3-1_1_064280T0, Mo_WD-3-1_1_064290T0	Mo_YN07205e_013670T0	Mo_YN072310_018080T0	Mo_YN072311_061700T0, Mo_YN072311_061710T0	Mo_YN072313_006120T0, Mo_YN072313_006130T0	Mo_YN08181e_006470T0, Mo_YN08181e_006480T0	Mo_YN08182c_010000T0, Mo_YN08182c_010010T0	Mo_YN126311_021880T0, Mo_YN126311_021890T0	Mo_YN126441_048820T0, Mo_YN126441_048830T0	Mo_YN8773-19_053240T0	Mo_YN8773R-27_052380T0, Mo_YN8773R-27_052390T0	Mo_ZJ00-10_034110T0, Mo_ZJ00-10_034120T0	Mo_ZJ08-41_016450T0, Mo_ZJ08-41_016460T0	Mo_ZJ2011-7-1_008800T0
OG0000093	Mo_13FM-16-1_026730T0	Mo_13FM-24-1_030980T0, Mo_13FM-24-1_030990T0	Mo_13FM-3-2_100860T0, Mo_13FM-3-2_100870T0	Mo_13FM-5-1_030400T0	Mo_AG0004_039840T0	Mo_AV1-1-1_027280T0, Mo_AV1-1-1_027290T0	Mo_BJ-90-611_018800T0, Mo_BJ-90-611_018810T0	Mo_BJ08-8_021390T0	Mo_BN0123_078790T0	Mo_BN0202_046520T0	Mo_BN0252_041520T0, Mo_BN0252_041530T0	Mo_CD0065_017360T0	Mo_CD0142_045120T0, Mo_CD0142_045130T0	Mo_CH0043_051620T0	Mo_CH0072_047770T0	Mo_CH0452_035280T0, Mo_CH0452_035290T0	Mo_CH0461_048280T0	Mo_CH1103_044590T0, Mo_CH1103_044600T0	Mo_CH1164_038840T0, Mo_CH1164_038850T0	Mo_CM0028_040700T0, Mo_CM0028_040710T0	Mo_DB11-621_013390T0, Mo_DB11-621_013400T0	Mo_FJ0204804_099030T0, Mo_FJ0204804_099040T0	Mo_FJ11SH-527-1_098510T0, Mo_FJ11SH-527-1_098520T0	Mo_FJ12JN-084-3_020290T0, Mo_FJ12JN-084-3_020300T0	Mo_FJ13SH05-2_098460T0, Mo_FJ13SH05-2_098470T0	Mo_FJ2000-62A_098240T0, Mo_FJ2000-62A_098250T0	Mo_FJ2000-69A_025230T0, Mo_FJ2000-69A_025240T0	Mo_FJ2001-112B_099530T0, Mo_FJ2001-112B_099540T0	Mo_FJ2003-001A1_098510T0, Mo_FJ2003-001A1_098520T0	Mo_FJ2005113B_099160T0, Mo_FJ2005113B_099170T0	Mo_FJ2006-60A3_021120T0, Mo_FJ2006-60A3_021130T0	Mo_FJ72ZC7-77_026460T0, Mo_FJ72ZC7-77_026470T0	Mo_FJ78-JJ_016860T0	Mo_FJ81-JY_094940T0, Mo_FJ81-JY_094950T0	Mo_FJ81-MH_014940T0	Mo_FJ81-SW_093770T0, Mo_FJ81-SW_093780T0	Mo_FJ81-ZP_096200T0, Mo_FJ81-ZP_096210T0	Mo_FJ81221ZB11-14_044730T0	Mo_FJ86-CT_095340T0, Mo_FJ86-CT_095350T0	Mo_FJ86061ZE3-39_024790T0, Mo_FJ86061ZE3-39_024800T0	Mo_FJ95054B_041500T0, Mo_FJ95054B_041510T0	Mo_FJ95085AZB13-116_025770T0, Mo_FJ95085AZB13-116_025780T0	Mo_FJ98099_030660T0	Mo_FJ99138_023110T0	Mo_FJSH0703_098850T0, Mo_FJSH0703_098860T0	Mo_GD06-53_110520T0	Mo_GD08-2025_015940T0, Mo_GD08-2025_015950T0	Mo_GY0040_039120T0, Mo_GY0040_039130T0	Mo_HB-14_047580T0	Mo_HB-LTH18_028090T0	Mo_HN-0812-3_035870T0, Mo_HN-0812-3_035880T0	Mo_HN-158_097460T0	Mo_HN10-1604_019370T0	Mo_IA1_072390T0, Mo_IA1_072400T0	Mo_IB33_063760T0, Mo_IB33_063770T0	Mo_IB49_079400T0	Mo_IC17_110340T0	Mo_IE1K_027620T0, Mo_IE1K_027630T0	Mo_IN0017_066600T0	Mo_IN0054_056640T0, Mo_IN0054_056650T0	Mo_IN0059_096200T0, Mo_IN0059_096210T0	Mo_IN0114_037180T0, Mo_IN0114_037190T0	Mo_IN0115_043300T0	Mo_IN0116_048250T0	Mo_IT0010_045640T0, Mo_IT0010_045650T0	Mo_JS08-611_112920T0	Mo_JS09-138_022030T0, Mo_JS09-138_022040T0	Mo_JX-09Z116-1_033340T0	Mo_JX10-102_013970T0	Mo_JX11-141_028850T0	Mo_KA1-3-1_031830T0	Mo_KA2-1-1_026040T0	Mo_ML0060_036040T0, Mo_ML0060_036050T0	Mo_ML0062_048150T0, Mo_ML0062_048160T0	Mo_ML33_017080T0	Mo_NG0012_038120T0, Mo_NG0012_038130T0	Mo_NG0054_035870T0, Mo_NG0054_035880T0	Mo_Nich-2-3-2_090220T0, Mo_Nich-2-3-2_090230T0	Mo_Nich-2-7-4_093500T0, Mo_Nich-2-7-4_093510T0	Mo_SC-10-120-65-2_026120T0	Mo_SC-10-25-44-1_097600T0	Mo_TG0004_040120T0, Mo_TG0004_040130T0	Mo_TG0032_013090T0, Mo_TG0032_013100T0	Mo_TN0001_044540T0	Mo_TN0002_042860T0, Mo_TN0002_042870T0	Mo_TN0050_051190T0, Mo_TN0050_051200T0	Mo_TN0057_054050T0	Mo_TN0090_040400T0, Mo_TN0090_040410T0	Mo_TR0025_044300T0	Mo_TW-1-1-1-B-1_023810T0, Mo_TW-1-1-1-B-1_023820T0	Mo_TW-12CY-TB1-2_016480T0, Mo_TW-12CY-TB1-2_016490T0	Mo_TW-12HL-DF1-2_026330T0	Mo_TW-12HL-YL2-1_026720T0, Mo_TW-12HL-YL2-1_026730T0	Mo_TW-12TD-RH1-1_027340T0, Mo_TW-12TD-RH1-1_027350T0	Mo_TW-12TN-HB2-2_026840T0	Mo_TW-12YL-DL3-2_012110T0	Mo_TW-12YL-DP1-1_013260T0, Mo_TW-12YL-DP1-1_013270T0	Mo_TW-12YL-TT4-1_100130T0, Mo_TW-12YL-TT4-1_100140T0	Mo_TW-2-7-2-A-1_031170T0, Mo_TW-2-7-2-A-1_031180T0	Mo_TW-6-2-2-B-1_034080T0, Mo_TW-6-2-2-B-1_034090T0	Mo_TW-6-43-1_024480T0, Mo_TW-6-43-1_024490T0	Mo_TW-CYBP1-3_030090T0	Mo_TW-PT1-1_020740T0	Mo_TW-PT3-1_023190T0, Mo_TW-PT3-1_023200T0	Mo_TW-PT6-1_020210T0, Mo_TW-PT6-1_020220T0	Mo_TW-TN4-2_033140T0, Mo_TW-TN4-2_033150T0	Mo_US0041_040390T0, Mo_US0041_040400T0	Mo_VT0027_043110T0	Mo_VT0030_050510T0, Mo_VT0030_050520T0	Mo_WD-3-1_1_047260T0, Mo_WD-3-1_1_047270T0	Mo_YN07205e_038030T0, Mo_YN07205e_038040T0	Mo_YN072310_043010T0, Mo_YN072310_043020T0	Mo_YN072311_036010T0	Mo_YN072313_037820T0	Mo_YN08181e_071960T0	Mo_YN08182c_030660T0, Mo_YN08182c_030670T0	Mo_YN126311_038250T0, Mo_YN126311_038260T0	Mo_YN126441_099060T0	Mo_YN8773-19_016320T0, Mo_YN8773-19_016330T0	Mo_YN8773R-27_008990T0, Mo_YN8773R-27_009000T0	Mo_ZJ00-10_017940T0, Mo_ZJ00-10_017950T0	Mo_ZJ08-41_015630T0, Mo_ZJ08-41_015640T0	Mo_ZJ2011-7-1_041910T0, Mo_ZJ2011-7-1_041920T0
OG0000094	Mo_13FM-16-1_030580T0, Mo_13FM-16-1_030590T0	Mo_13FM-24-1_032360T0, Mo_13FM-24-1_032370T0	Mo_13FM-3-2_039390T0	Mo_13FM-5-1_030950T0, Mo_13FM-5-1_030960T0	Mo_AG0004_064060T0, Mo_AG0004_064070T0	Mo_AV1-1-1_033420T0	Mo_BJ-90-611_006030T0, Mo_BJ-90-611_006040T0	Mo_BJ08-8_007580T0, Mo_BJ08-8_007590T0	Mo_BN0123_031610T0, Mo_BN0123_031620T0	Mo_BN0202_039100T0	Mo_BN0252_023580T0	Mo_CD0065_015280T0, Mo_CD0065_015290T0	Mo_CD0142_040170T0	Mo_CH0043_005770T0	Mo_CH0072_029640T0, Mo_CH0072_029650T0	Mo_CH0452_068560T0	Mo_CH0461_049780T0, Mo_CH0461_049790T0	Mo_CH1103_050520T0, Mo_CH1103_050530T0	Mo_CH1164_035820T0, Mo_CH1164_035830T0	Mo_CM0028_045900T0	Mo_DB11-621_004710T0, Mo_DB11-621_004720T0	Mo_FJ0204804_030110T0, Mo_FJ0204804_030120T0	Mo_FJ11SH-527-1_028620T0, Mo_FJ11SH-527-1_028630T0	Mo_FJ12JN-084-3_025720T0, Mo_FJ12JN-084-3_025730T0	Mo_FJ13SH05-2_025950T0, Mo_FJ13SH05-2_025960T0	Mo_FJ2000-62A_061240T0, Mo_FJ2000-62A_061250T0	Mo_FJ2000-69A_009540T0, Mo_FJ2000-69A_009550T0	Mo_FJ2001-112B_066520T0, Mo_FJ2001-112B_066530T0	Mo_FJ2003-001A1_028150T0, Mo_FJ2003-001A1_028160T0	Mo_FJ2005113B_013400T0	Mo_FJ2006-60A3_043910T0, Mo_FJ2006-60A3_043920T0	Mo_FJ72ZC7-77_031820T0	Mo_FJ78-JJ_077170T0, Mo_FJ78-JJ_077180T0	Mo_FJ81-JY_080560T0, Mo_FJ81-JY_080570T0	Mo_FJ81-MH_047020T0	Mo_FJ81-SW_055770T0	Mo_FJ81-ZP_050570T0, Mo_FJ81-ZP_050580T0	Mo_FJ81221ZB11-14_004220T0	Mo_FJ86-CT_037270T0	Mo_FJ86061ZE3-39_032950T0, Mo_FJ86061ZE3-39_032960T0	Mo_FJ95054B_096240T0, Mo_FJ95054B_096250T0	Mo_FJ95085AZB13-116_030790T0	Mo_FJ98099_014450T0, Mo_FJ98099_014460T0	Mo_FJ99138_038570T0, Mo_FJ99138_038580T0	Mo_FJSH0703_073020T0, Mo_FJSH0703_073030T0	Mo_GD06-53_042180T0	Mo_GD08-2025_038290T0, Mo_GD08-2025_038300T0	Mo_GY0040_042330T0, Mo_GY0040_042340T0	Mo_HB-14_059440T0	Mo_HB-LTH18_041290T0, Mo_HB-LTH18_041300T0	Mo_HN-0812-3_002660T0, Mo_HN-0812-3_002670T0	Mo_HN-158_064130T0, Mo_HN-158_064140T0	Mo_HN10-1604_023950T0, Mo_HN10-1604_023960T0	Mo_IA1_023170T0, Mo_IA1_023180T0	Mo_IB33_079020T0	Mo_IB49_019560T0, Mo_IB49_019570T0	Mo_IC17_104140T0	Mo_IE1K_076130T0	Mo_IN0017_016170T0, Mo_IN0017_016180T0	Mo_IN0054_043350T0, Mo_IN0054_043360T0	Mo_IN0059_027920T0, Mo_IN0059_027930T0	Mo_IN0114_033490T0, Mo_IN0114_033500T0	Mo_IN0115_046950T0	Mo_IN0116_017150T0	Mo_IT0010_009860T0, Mo_IT0010_009870T0	Mo_JS08-611_024540T0	Mo_JS09-138_007350T0	Mo_JX-09Z116-1_035860T0, Mo_JX-09Z116-1_035870T0	Mo_JX10-102_004890T0, Mo_JX10-102_004900T0	Mo_JX11-141_010500T0, Mo_JX11-141_010510T0	Mo_KA1-3-1_045380T0, Mo_KA1-3-1_045390T0	Mo_KA2-1-1_032360T0, Mo_KA2-1-1_032370T0	Mo_ML0060_039900T0	Mo_ML0062_042960T0, Mo_ML0062_042970T0	Mo_ML33_027490T0	Mo_NG0012_041190T0, Mo_NG0012_041200T0	Mo_NG0054_041520T0, Mo_NG0054_041530T0	Mo_Nich-2-3-2_080810T0	Mo_Nich-2-7-4_050500T0	Mo_SC-10-120-65-2_033070T0	Mo_SC-10-25-44-1_030530T0, Mo_SC-10-25-44-1_030540T0	Mo_TG0004_030450T0, Mo_TG0004_030460T0	Mo_TG0032_028150T0, Mo_TG0032_028160T0	Mo_TN0001_032680T0, Mo_TN0001_032690T0	Mo_TN0002_045970T0, Mo_TN0002_045980T0	Mo_TN0050_014550T0	Mo_TN0057_027810T0, Mo_TN0057_027820T0	Mo_TN0090_048300T0, Mo_TN0090_048310T0	Mo_TR0025_064430T0, Mo_TR0025_064440T0	Mo_TW-1-1-1-B-1_006190T0, Mo_TW-1-1-1-B-1_006200T0	Mo_TW-12CY-TB1-2_009150T0, Mo_TW-12CY-TB1-2_009160T0	Mo_TW-12HL-DF1-2_004350T0	Mo_TW-12HL-YL2-1_009660T0, Mo_TW-12HL-YL2-1_009670T0	Mo_TW-12TD-RH1-1_005820T0	Mo_TW-12TN-HB2-2_009570T0, Mo_TW-12TN-HB2-2_009580T0	Mo_TW-12YL-DL3-2_007690T0	Mo_TW-12YL-DP1-1_004980T0, Mo_TW-12YL-DP1-1_004990T0	Mo_TW-12YL-TT4-1_012760T0, Mo_TW-12YL-TT4-1_012770T0	Mo_TW-2-7-2-A-1_007520T0	Mo_TW-6-2-2-B-1_002610T0	Mo_TW-6-43-1_018880T0	Mo_TW-CYBP1-3_011520T0	Mo_TW-PT1-1_010490T0, Mo_TW-PT1-1_010500T0	Mo_TW-PT3-1_008440T0	Mo_TW-PT6-1_009690T0	Mo_TW-TN4-2_005930T0	Mo_US0041_049600T0	Mo_VT0027_038900T0, Mo_VT0027_038910T0	Mo_VT0030_012210T0, Mo_VT0030_012220T0	Mo_WD-3-1_1_036890T0, Mo_WD-3-1_1_036900T0	Mo_YN07205e_043610T0, Mo_YN07205e_043620T0	Mo_YN072310_011580T0, Mo_YN072310_011590T0	Mo_YN072311_023260T0	Mo_YN072313_080690T0	Mo_YN08181e_045120T0, Mo_YN08181e_045130T0	Mo_YN08182c_035550T0, Mo_YN08182c_035560T0	Mo_YN126311_026190T0, Mo_YN126311_026200T0	Mo_YN126441_023630T0	Mo_YN8773-19_071590T0	Mo_YN8773R-27_015900T0	Mo_ZJ00-10_052080T0	Mo_ZJ08-41_061740T0, Mo_ZJ08-41_061750T0	Mo_ZJ2011-7-1_011070T0, Mo_ZJ2011-7-1_011080T0
OG0000095	Mo_13FM-16-1_030710T0, Mo_13FM-16-1_030720T0	Mo_13FM-24-1_032490T0, Mo_13FM-24-1_032500T0	Mo_13FM-3-2_039270T0	Mo_13FM-5-1_031080T0, Mo_13FM-5-1_031090T0	Mo_AG0004_064190T0, Mo_AG0004_064200T0	Mo_AV1-1-1_033300T0	Mo_BJ-90-611_006160T0, Mo_BJ-90-611_006170T0	Mo_BJ08-8_007710T0, Mo_BJ08-8_007720T0	Mo_BN0123_031740T0, Mo_BN0123_031750T0	Mo_BN0202_038980T0	Mo_BN0252_023460T0	Mo_CD0065_015410T0, Mo_CD0065_015420T0	Mo_CD0142_040050T0	Mo_CH0043_005650T0	Mo_CH0072_029770T0, Mo_CH0072_029780T0	Mo_CH0452_068440T0	Mo_CH0461_049910T0, Mo_CH0461_049920T0	Mo_CH1103_050650T0, Mo_CH1103_050660T0	Mo_CH1164_035950T0, Mo_CH1164_035960T0	Mo_CM0028_045780T0	Mo_DB11-621_004840T0, Mo_DB11-621_004850T0	Mo_FJ0204804_030240T0, Mo_FJ0204804_030250T0	Mo_FJ11SH-527-1_028750T0, Mo_FJ11SH-527-1_028760T0	Mo_FJ12JN-084-3_025850T0, Mo_FJ12JN-084-3_025860T0	Mo_FJ13SH05-2_026080T0, Mo_FJ13SH05-2_026090T0	Mo_FJ2000-62A_061370T0, Mo_FJ2000-62A_061380T0	Mo_FJ2000-69A_009670T0, Mo_FJ2000-69A_009680T0	Mo_FJ2001-112B_066650T0, Mo_FJ2001-112B_066660T0	Mo_FJ2003-001A1_028280T0, Mo_FJ2003-001A1_028290T0	Mo_FJ2005113B_013280T0	Mo_FJ2006-60A3_044040T0, Mo_FJ2006-60A3_044050T0	Mo_FJ72ZC7-77_031700T0	Mo_FJ78-JJ_079530T0, Mo_FJ78-JJ_079540T0	Mo_FJ81-JY_081730T0	Mo_FJ81-MH_046900T0	Mo_FJ81-SW_082210T0	Mo_FJ81-ZP_050700T0, Mo_FJ81-ZP_050710T0	Mo_FJ81221ZB11-14_004100T0	Mo_FJ86-CT_037150T0	Mo_FJ86061ZE3-39_033080T0, Mo_FJ86061ZE3-39_033090T0	Mo_FJ95054B_050660T0, Mo_FJ95054B_050670T0	Mo_FJ95085AZB13-116_030670T0	Mo_FJ98099_014580T0, Mo_FJ98099_014590T0	Mo_FJ99138_038700T0, Mo_FJ99138_038710T0	Mo_FJSH0703_073150T0, Mo_FJSH0703_073160T0	Mo_GD06-53_042060T0	Mo_GD08-2025_038420T0, Mo_GD08-2025_038430T0	Mo_GY0040_042460T0, Mo_GY0040_042470T0	Mo_HB-14_059320T0	Mo_HB-LTH18_041420T0, Mo_HB-LTH18_041430T0	Mo_HN-0812-3_002790T0, Mo_HN-0812-3_002800T0	Mo_HN-158_064260T0, Mo_HN-158_064270T0	Mo_HN10-1604_024080T0, Mo_HN10-1604_024090T0	Mo_IA1_023300T0, Mo_IA1_023310T0	Mo_IB33_042340T0, Mo_IB33_042350T0	Mo_IB49_019690T0, Mo_IB49_019700T0	Mo_IC17_038530T0	Mo_IE1K_076010T0	Mo_IN0017_016300T0, Mo_IN0017_016310T0	Mo_IN0054_043480T0, Mo_IN0054_043490T0	Mo_IN0059_028050T0, Mo_IN0059_028060T0	Mo_IN0114_033620T0, Mo_IN0114_033630T0	Mo_IN0115_046830T0	Mo_IN0116_017030T0	Mo_IT0010_009990T0, Mo_IT0010_010000T0	Mo_JS08-611_024420T0	Mo_JS09-138_007230T0	Mo_JX-09Z116-1_035990T0, Mo_JX-09Z116-1_036000T0	Mo_JX10-102_005020T0, Mo_JX10-102_005030T0	Mo_JX11-141_010630T0, Mo_JX11-141_010640T0	Mo_KA1-3-1_045510T0, Mo_KA1-3-1_045520T0	Mo_KA2-1-1_032490T0, Mo_KA2-1-1_032500T0	Mo_ML0060_039780T0	Mo_ML0062_043090T0, Mo_ML0062_043100T0	Mo_ML33_027370T0	Mo_NG0012_041320T0, Mo_NG0012_041330T0	Mo_NG0054_041650T0, Mo_NG0054_041660T0	Mo_Nich-2-3-2_074400T0, Mo_Nich-2-3-2_074410T0	Mo_Nich-2-7-4_050380T0	Mo_SC-10-120-65-2_032950T0	Mo_SC-10-25-44-1_030660T0, Mo_SC-10-25-44-1_030670T0	Mo_TG0004_030580T0, Mo_TG0004_030590T0	Mo_TG0032_028280T0, Mo_TG0032_028290T0	Mo_TN0001_032810T0, Mo_TN0001_032820T0	Mo_TN0002_046100T0, Mo_TN0002_046110T0	Mo_TN0050_014430T0	Mo_TN0057_027940T0, Mo_TN0057_027950T0	Mo_TN0090_048430T0, Mo_TN0090_048440T0	Mo_TR0025_064560T0, Mo_TR0025_064570T0	Mo_TW-1-1-1-B-1_006320T0, Mo_TW-1-1-1-B-1_006330T0	Mo_TW-12CY-TB1-2_009280T0, Mo_TW-12CY-TB1-2_009290T0	Mo_TW-12HL-DF1-2_004230T0	Mo_TW-12HL-YL2-1_009790T0, Mo_TW-12HL-YL2-1_009800T0	Mo_TW-12TD-RH1-1_005700T0	Mo_TW-12TN-HB2-2_009700T0, Mo_TW-12TN-HB2-2_009710T0	Mo_TW-12YL-DL3-2_007570T0	Mo_TW-12YL-DP1-1_005110T0, Mo_TW-12YL-DP1-1_005120T0	Mo_TW-12YL-TT4-1_012890T0, Mo_TW-12YL-TT4-1_012900T0	Mo_TW-2-7-2-A-1_007400T0	Mo_TW-6-2-2-B-1_002490T0	Mo_TW-6-43-1_018760T0	Mo_TW-CYBP1-3_011400T0	Mo_TW-PT1-1_010620T0, Mo_TW-PT1-1_010630T0	Mo_TW-PT3-1_008320T0	Mo_TW-PT6-1_009570T0	Mo_TW-TN4-2_005810T0	Mo_US0041_049480T0	Mo_VT0027_039030T0, Mo_VT0027_039040T0	Mo_VT0030_012340T0, Mo_VT0030_012350T0	Mo_WD-3-1_1_037020T0, Mo_WD-3-1_1_037030T0	Mo_YN07205e_043740T0, Mo_YN07205e_043750T0	Mo_YN072310_011710T0, Mo_YN072310_011720T0	Mo_YN072311_023140T0	Mo_YN072313_080570T0	Mo_YN08181e_045250T0, Mo_YN08181e_045260T0	Mo_YN08182c_035680T0, Mo_YN08182c_035690T0	Mo_YN126311_041700T0	Mo_YN126441_106210T0	Mo_YN8773-19_071470T0	Mo_YN8773R-27_015780T0	Mo_ZJ00-10_051960T0	Mo_ZJ08-41_061870T0, Mo_ZJ08-41_061880T0	Mo_ZJ2011-7-1_011200T0, Mo_ZJ2011-7-1_011210T0
OG0000096	Mo_13FM-16-1_053190T0	Mo_13FM-24-1_078760T0	Mo_13FM-3-2_007170T0, Mo_13FM-3-2_007180T0	Mo_13FM-5-1_075520T0	Mo_AG0004_005240T0	Mo_AV1-1-1_098610T0, Mo_AV1-1-1_098620T0	Mo_BJ-90-611_037730T0, Mo_BJ-90-611_037740T0	Mo_BJ08-8_041330T0	Mo_BN0123_044150T0, Mo_BN0123_044160T0	Mo_BN0202_010330T0, Mo_BN0202_010340T0	Mo_BN0252_050690T0, Mo_BN0252_050700T0	Mo_CD0065_029770T0	Mo_CD0142_006200T0, Mo_CD0142_006210T0	Mo_CH0043_009930T0, Mo_CH0043_009940T0	Mo_CH0072_001370T0, Mo_CH0072_001380T0	Mo_CH0452_023770T0	Mo_CH0461_028710T0	Mo_CH1103_062910T0, Mo_CH1103_062920T0	Mo_CH1164_051130T0, Mo_CH1164_051140T0	Mo_CM0028_049440T0, Mo_CM0028_049450T0	Mo_DB11-621_100650T0, Mo_DB11-621_100660T0	Mo_FJ0204804_068630T0	Mo_FJ11SH-527-1_067000T0	Mo_FJ12JN-084-3_066090T0	Mo_FJ13SH05-2_077900T0	Mo_FJ2000-62A_068930T0	Mo_FJ2000-69A_036430T0, Mo_FJ2000-69A_036440T0	Mo_FJ2001-112B_083230T0	Mo_FJ2003-001A1_106380T0, Mo_FJ2003-001A1_106390T0	Mo_FJ2005113B_082380T0, Mo_FJ2005113B_082390T0	Mo_FJ2006-60A3_031690T0	Mo_FJ72ZC7-77_070200T0	Mo_FJ78-JJ_100770T0	Mo_FJ81-JY_101010T0, Mo_FJ81-JY_101020T0	Mo_FJ81-MH_099920T0, Mo_FJ81-MH_099930T0	Mo_FJ81-SW_100030T0	Mo_FJ81-ZP_071190T0, Mo_FJ81-ZP_071200T0	Mo_FJ81221ZB11-14_045190T0	Mo_FJ86-CT_100740T0, Mo_FJ86-CT_100750T0	Mo_FJ86061ZE3-39_005140T0, Mo_FJ86061ZE3-39_005150T0	Mo_FJ95054B_003360T0, Mo_FJ95054B_003370T0	Mo_FJ95085AZB13-116_070780T0	Mo_FJ98099_072920T0, Mo_FJ98099_072930T0	Mo_FJ99138_064370T0	Mo_FJSH0703_067610T0, Mo_FJSH0703_067620T0	Mo_GD06-53_097740T0, Mo_GD06-53_097750T0	Mo_GD08-2025_055590T0, Mo_GD08-2025_055600T0	Mo_GY0040_052970T0, Mo_GY0040_052980T0	Mo_HB-14_063350T0	Mo_HB-LTH18_010470T0	Mo_HN-0812-3_028480T0, Mo_HN-0812-3_028490T0	Mo_HN-158_079440T0, Mo_HN-158_079450T0	Mo_HN10-1604_066430T0, Mo_HN10-1604_066440T0	Mo_IA1_095760T0	Mo_IB33_084690T0	Mo_IB49_054650T0	Mo_IC17_101590T0	Mo_IE1K_027160T0, Mo_IE1K_027170T0	Mo_IN0017_070490T0, Mo_IN0017_070500T0	Mo_IN0054_008670T0	Mo_IN0059_041520T0, Mo_IN0059_041530T0	Mo_IN0114_040170T0, Mo_IN0114_040180T0	Mo_IN0115_061960T0, Mo_IN0115_061970T0	Mo_IN0116_006660T0, Mo_IN0116_006670T0	Mo_IT0010_005390T0, Mo_IT0010_005400T0	Mo_JS08-611_077550T0, Mo_JS08-611_077560T0	Mo_JS09-138_002880T0, Mo_JS09-138_002890T0	Mo_JX-09Z116-1_043100T0	Mo_JX10-102_075130T0, Mo_JX10-102_075140T0	Mo_JX11-141_081030T0	Mo_KA1-3-1_083400T0, Mo_KA1-3-1_083410T0	Mo_KA2-1-1_084190T0, Mo_KA2-1-1_084200T0	Mo_ML0060_044880T0, Mo_ML0060_044890T0	Mo_ML0062_006770T0, Mo_ML0062_006780T0	Mo_ML33_019630T0, Mo_ML33_019640T0	Mo_NG0012_047190T0, Mo_NG0012_047200T0	Mo_NG0054_047810T0	Mo_Nich-2-3-2_098600T0, Mo_Nich-2-3-2_098610T0	Mo_Nich-2-7-4_104460T0, Mo_Nich-2-7-4_104470T0	Mo_SC-10-120-65-2_070080T0	Mo_SC-10-25-44-1_067750T0, Mo_SC-10-25-44-1_067760T0	Mo_TG0004_004170T0, Mo_TG0004_004180T0	Mo_TG0032_006620T0, Mo_TG0032_006630T0	Mo_TN0001_056460T0	Mo_TN0002_057680T0, Mo_TN0002_057690T0	Mo_TN0050_049370T0, Mo_TN0050_049380T0	Mo_TN0057_052350T0, Mo_TN0057_052360T0	Mo_TN0090_054120T0	Mo_TR0025_010570T0, Mo_TR0025_010580T0	Mo_TW-1-1-1-B-1_080590T0	Mo_TW-12CY-TB1-2_104300T0, Mo_TW-12CY-TB1-2_104310T0	Mo_TW-12HL-DF1-2_003280T0, Mo_TW-12HL-DF1-2_003290T0	Mo_TW-12HL-YL2-1_104840T0, Mo_TW-12HL-YL2-1_104850T0	Mo_TW-12TD-RH1-1_081380T0, Mo_TW-12TD-RH1-1_081390T0	Mo_TW-12TN-HB2-2_047340T0, Mo_TW-12TN-HB2-2_047350T0	Mo_TW-12YL-DL3-2_001370T0	Mo_TW-12YL-DP1-1_086860T0	Mo_TW-12YL-TT4-1_004910T0	Mo_TW-2-7-2-A-1_046690T0, Mo_TW-2-7-2-A-1_046700T0	Mo_TW-6-2-2-B-1_025530T0, Mo_TW-6-2-2-B-1_025540T0	Mo_TW-6-43-1_104810T0, Mo_TW-6-43-1_104820T0	Mo_TW-CYBP1-3_050000T0, Mo_TW-CYBP1-3_050010T0	Mo_TW-PT1-1_103950T0, Mo_TW-PT1-1_103960T0	Mo_TW-PT3-1_104600T0	Mo_TW-PT6-1_104730T0, Mo_TW-PT6-1_104740T0	Mo_TW-TN4-2_052660T0	Mo_US0041_052690T0, Mo_US0041_052700T0	Mo_VT0027_004100T0, Mo_VT0027_004110T0	Mo_VT0030_004120T0, Mo_VT0030_004130T0	Mo_WD-3-1_1_039480T0, Mo_WD-3-1_1_039490T0	Mo_YN07205e_085750T0	Mo_YN072310_005600T0, Mo_YN072310_005610T0	Mo_YN072311_005140T0, Mo_YN072311_005150T0	Mo_YN072313_003480T0, Mo_YN072313_003490T0	Mo_YN08181e_040250T0, Mo_YN08181e_040260T0	Mo_YN08182c_040250T0, Mo_YN08182c_040260T0	Mo_YN126311_006600T0	Mo_YN126441_101490T0	Mo_YN8773-19_088700T0	Mo_YN8773R-27_080830T0	Mo_ZJ00-10_101460T0, Mo_ZJ00-10_101470T0	Mo_ZJ08-41_100320T0	Mo_ZJ2011-7-1_002210T0
OG0000097	Mo_13FM-16-1_078010T0, Mo_13FM-16-1_116270T0, Mo_13FM-16-1_116280T0	Mo_13FM-24-1_114790T0, Mo_13FM-24-1_118110T0	Mo_13FM-3-2_095480T0, Mo_13FM-3-2_115430T0	Mo_13FM-5-1_110470T0, Mo_13FM-5-1_119310T0	Mo_AG0004_119550T0	Mo_AV1-1-1_111900T0	Mo_BJ-90-611_093860T0, Mo_BJ-90-611_115380T0, Mo_BJ-90-611_115390T0	Mo_BJ08-8_099770T0, Mo_BJ08-8_114920T0	Mo_BN0123_114110T0, Mo_BN0123_118050T0, Mo_BN0123_118060T0, Mo_BN0123_118430T0	Mo_BN0202_111320T0, Mo_BN0202_111330T0	Mo_BN0252_112430T0, Mo_BN0252_115600T0, Mo_BN0252_116890T0		Mo_CD0142_114380T0, Mo_CD0142_118260T0, Mo_CD0142_118270T0			Mo_CH0452_111600T0		Mo_CH1103_113940T0		Mo_CM0028_113260T0, Mo_CM0028_116920T0, Mo_CM0028_116940T0	Mo_DB11-621_119090T0, Mo_DB11-621_119240T0	Mo_FJ0204804_110740T0	Mo_FJ11SH-527-1_111680T0	Mo_FJ12JN-084-3_111120T0	Mo_FJ13SH05-2_118140T0	Mo_FJ2000-62A_118900T0	Mo_FJ2000-69A_118380T0	Mo_FJ2001-112B_112280T0	Mo_FJ2003-001A1_111610T0	Mo_FJ2005113B_112530T0	Mo_FJ2006-60A3_117940T0	Mo_FJ72ZC7-77_112650T0		Mo_FJ81-JY_093610T0, Mo_FJ81-JY_116080T0, Mo_FJ81-JY_116090T0	Mo_FJ81-MH_116320T0			Mo_FJ81221ZB11-14_115460T0		Mo_FJ86061ZE3-39_100660T0, Mo_FJ86061ZE3-39_115750T0, Mo_FJ86061ZE3-39_115760T0	Mo_FJ95054B_115840T0	Mo_FJ95085AZB13-116_112720T0	Mo_FJ98099_118250T0		Mo_FJSH0703_112940T0	Mo_GD06-53_111480T0	Mo_GD08-2025_113080T0	Mo_GY0040_114790T0, Mo_GY0040_118000T0, Mo_GY0040_118040T0	Mo_HB-14_114670T0	Mo_HB-LTH18_091450T0, Mo_HB-LTH18_105080T0	Mo_HN-0812-3_110320T0	Mo_HN-158_112690T0	Mo_HN10-1604_118570T0	Mo_IA1_104400T0, Mo_IA1_123330T0	Mo_IB33_106010T0, Mo_IB33_120660T0	Mo_IB49_113440T0, Mo_IB49_123530T0	Mo_IC17_116440T0, Mo_IC17_116450T0	Mo_IE1K_112520T0, Mo_IE1K_112530T0	Mo_IN0017_114050T0, Mo_IN0017_118360T0, Mo_IN0017_118380T0, Mo_IN0017_119370T0	Mo_IN0054_114420T0		Mo_IN0114_117260T0, Mo_IN0114_117270T0	Mo_IN0115_115020T0, Mo_IN0115_115030T0		Mo_IT0010_108410T0, Mo_IT0010_117960T0	Mo_JS08-611_097520T0, Mo_JS08-611_113970T0	Mo_JS09-138_099360T0, Mo_JS09-138_115880T0			Mo_JX11-141_114990T0	Mo_KA1-3-1_112980T0	Mo_KA2-1-1_110370T0	Mo_ML0060_112860T0, Mo_ML0060_116550T0, Mo_ML0060_116560T0		Mo_ML33_118720T0, Mo_ML33_126170T0	Mo_NG0012_116990T0, Mo_NG0012_117010T0	Mo_NG0054_117180T0, Mo_NG0054_117200T0			Mo_SC-10-120-65-2_112200T0, Mo_SC-10-120-65-2_115190T0, Mo_SC-10-120-65-2_116160T0	Mo_SC-10-25-44-1_109180T0, Mo_SC-10-25-44-1_113300T0	Mo_TG0004_113570T0	Mo_TG0032_114870T0	Mo_TN0001_115680T0, Mo_TN0001_118210T0, Mo_TN0001_118220T0	Mo_TN0002_115670T0, Mo_TN0002_118410T0, Mo_TN0002_118420T0	Mo_TN0050_111370T0	Mo_TN0057_114370T0, Mo_TN0057_117490T0, Mo_TN0057_117520T0, Mo_TN0057_117910T0	Mo_TN0090_115470T0, Mo_TN0090_118040T0, Mo_TN0090_118290T0, Mo_TN0090_118310T0	Mo_TR0025_114270T0	Mo_TW-1-1-1-B-1_106670T0, Mo_TW-1-1-1-B-1_115430T0, Mo_TW-1-1-1-B-1_115440T0	Mo_TW-12CY-TB1-2_101190T0, Mo_TW-12CY-TB1-2_114660T0, Mo_TW-12CY-TB1-2_114670T0	Mo_TW-12HL-DF1-2_099350T0, Mo_TW-12HL-DF1-2_112750T0, Mo_TW-12HL-DF1-2_112760T0	Mo_TW-12HL-YL2-1_101640T0, Mo_TW-12HL-YL2-1_115140T0	Mo_TW-12TD-RH1-1_098870T0, Mo_TW-12TD-RH1-1_114940T0	Mo_TW-12TN-HB2-2_100050T0, Mo_TW-12TN-HB2-2_112860T0, Mo_TW-12TN-HB2-2_112870T0	Mo_TW-12YL-DL3-2_098880T0, Mo_TW-12YL-DL3-2_114980T0	Mo_TW-12YL-DP1-1_099270T0, Mo_TW-12YL-DP1-1_115580T0	Mo_TW-12YL-TT4-1_099060T0, Mo_TW-12YL-TT4-1_114380T0, Mo_TW-12YL-TT4-1_114390T0	Mo_TW-2-7-2-A-1_100160T0, Mo_TW-2-7-2-A-1_112300T0	Mo_TW-6-2-2-B-1_093070T0, Mo_TW-6-2-2-B-1_115000T0, Mo_TW-6-2-2-B-1_115010T0	Mo_TW-6-43-1_071800T0, Mo_TW-6-43-1_103430T0, Mo_TW-6-43-1_103440T0	Mo_TW-CYBP1-3_100530T0, Mo_TW-CYBP1-3_113310T0, Mo_TW-CYBP1-3_113320T0	Mo_TW-PT1-1_101010T0, Mo_TW-PT1-1_115460T0, Mo_TW-PT1-1_115470T0	Mo_TW-PT3-1_101500T0, Mo_TW-PT3-1_115040T0, Mo_TW-PT3-1_115050T0	Mo_TW-PT6-1_099680T0, Mo_TW-PT6-1_112030T0	Mo_TW-TN4-2_099890T0, Mo_TW-TN4-2_112810T0	Mo_US0041_114780T0	Mo_VT0027_113190T0, Mo_VT0027_114380T0	Mo_VT0030_116330T0, Mo_VT0030_116340T0		Mo_YN07205e_112060T0, Mo_YN07205e_116200T0	Mo_YN072310_099800T0, Mo_YN072310_115880T0	Mo_YN072311_099750T0, Mo_YN072311_115360T0	Mo_YN072313_114760T0	Mo_YN08181e_097950T0, Mo_YN08181e_114150T0, Mo_YN08181e_114160T0	Mo_YN08182c_115280T0, Mo_YN08182c_115290T0	Mo_YN126311_099170T0, Mo_YN126311_115410T0, Mo_YN126311_115420T0	Mo_YN126441_115410T0		Mo_YN8773R-27_109060T0	Mo_ZJ00-10_116390T0	Mo_ZJ08-41_116020T0, Mo_ZJ08-41_116030T0	Mo_ZJ2011-7-1_114670T0
OG0000098	Mo_13FM-16-1_084260T0, Mo_13FM-16-1_084270T0	Mo_13FM-24-1_096580T0, Mo_13FM-24-1_096590T0	Mo_13FM-3-2_039520T0	Mo_13FM-5-1_095080T0, Mo_13FM-5-1_095090T0	Mo_AG0004_097920T0	Mo_AV1-1-1_094700T0, Mo_AV1-1-1_094710T0	Mo_BJ-90-611_102180T0	Mo_BJ08-8_027980T0, Mo_BJ08-8_027990T0	Mo_BN0123_096280T0	Mo_BN0202_051880T0	Mo_BN0252_095530T0	Mo_CD0065_096990T0	Mo_CD0142_098120T0, Mo_CD0142_098130T0	Mo_CH0043_098620T0, Mo_CH0043_098630T0	Mo_CH0072_099220T0	Mo_CH0452_097280T0, Mo_CH0452_097290T0	Mo_CH0461_098380T0, Mo_CH0461_098390T0	Mo_CH1103_098480T0	Mo_CH1164_098170T0, Mo_CH1164_098180T0	Mo_CM0028_096870T0	Mo_DB11-621_097990T0, Mo_DB11-621_098000T0	Mo_FJ0204804_094930T0	Mo_FJ11SH-527-1_094150T0, Mo_FJ11SH-527-1_094160T0	Mo_FJ12JN-084-3_092200T0, Mo_FJ12JN-084-3_092210T0	Mo_FJ13SH05-2_093570T0, Mo_FJ13SH05-2_093580T0	Mo_FJ2000-62A_093950T0, Mo_FJ2000-62A_093960T0	Mo_FJ2000-69A_095620T0, Mo_FJ2000-69A_095630T0	Mo_FJ2001-112B_094760T0	Mo_FJ2003-001A1_094230T0, Mo_FJ2003-001A1_094240T0	Mo_FJ2005113B_093890T0, Mo_FJ2005113B_093900T0	Mo_FJ2006-60A3_093500T0, Mo_FJ2006-60A3_093510T0	Mo_FJ72ZC7-77_094980T0	Mo_FJ78-JJ_097280T0	Mo_FJ81-JY_007700T0, Mo_FJ81-JY_007710T0	Mo_FJ81-MH_021670T0	Mo_FJ81-SW_021710T0	Mo_FJ81-ZP_079240T0, Mo_FJ81-ZP_079250T0	Mo_FJ81221ZB11-14_031930T0, Mo_FJ81221ZB11-14_031940T0	Mo_FJ86-CT_097690T0	Mo_FJ86061ZE3-39_032810T0, Mo_FJ86061ZE3-39_032820T0	Mo_FJ95054B_031190T0	Mo_FJ95085AZB13-116_094880T0, Mo_FJ95085AZB13-116_094890T0	Mo_FJ98099_095030T0, Mo_FJ98099_095040T0	Mo_FJ99138_093320T0, Mo_FJ99138_093330T0	Mo_FJSH0703_094840T0, Mo_FJSH0703_094850T0	Mo_GD06-53_089800T0, Mo_GD06-53_089810T0	Mo_GD08-2025_098440T0, Mo_GD08-2025_098450T0	Mo_GY0040_096060T0	Mo_HB-14_099870T0	Mo_HB-LTH18_095870T0, Mo_HB-LTH18_095880T0	Mo_HN-0812-3_061330T0, Mo_HN-0812-3_061340T0	Mo_HN-158_099150T0, Mo_HN-158_099160T0	Mo_HN10-1604_099080T0, Mo_HN10-1604_099090T0	Mo_IA1_079440T0, Mo_IA1_079450T0	Mo_IB33_079420T0, Mo_IB33_079430T0	Mo_IB49_121880T0	Mo_IC17_075450T0, Mo_IC17_075460T0	Mo_IE1K_095700T0	Mo_IN0017_095810T0, Mo_IN0017_095820T0	Mo_IN0054_098220T0	Mo_IN0059_094970T0, Mo_IN0059_094980T0	Mo_IN0114_097560T0	Mo_IN0115_097480T0, Mo_IN0115_097490T0	Mo_IN0116_097440T0	Mo_IT0010_051490T0, Mo_IT0010_051500T0	Mo_JS08-611_010650T0	Mo_JS09-138_087380T0, Mo_JS09-138_087390T0	Mo_JX-09Z116-1_036880T0, Mo_JX-09Z116-1_036890T0	Mo_JX10-102_089170T0	Mo_JX11-141_092750T0, Mo_JX11-141_092760T0	Mo_KA1-3-1_095840T0, Mo_KA1-3-1_095850T0	Mo_KA2-1-1_094230T0, Mo_KA2-1-1_094240T0	Mo_ML0060_096010T0	Mo_ML0062_096100T0	Mo_ML33_091260T0	Mo_NG0012_096270T0	Mo_NG0054_096350T0, Mo_NG0054_096360T0	Mo_Nich-2-3-2_081880T0	Mo_Nich-2-7-4_096210T0, Mo_Nich-2-7-4_096220T0	Mo_SC-10-120-65-2_095180T0	Mo_SC-10-25-44-1_093300T0	Mo_TG0004_096660T0, Mo_TG0004_096670T0	Mo_TG0032_096900T0	Mo_TN0001_097520T0	Mo_TN0002_097460T0, Mo_TN0002_097470T0	Mo_TN0050_096170T0	Mo_TN0057_096300T0, Mo_TN0057_096310T0	Mo_TN0090_097860T0, Mo_TN0090_097870T0	Mo_TR0025_097070T0, Mo_TR0025_097080T0	Mo_TW-1-1-1-B-1_031820T0	Mo_TW-12CY-TB1-2_027610T0, Mo_TW-12CY-TB1-2_027620T0	Mo_TW-12HL-DF1-2_034470T0	Mo_TW-12HL-YL2-1_033690T0	Mo_TW-12TD-RH1-1_036130T0	Mo_TW-12TN-HB2-2_036030T0, Mo_TW-12TN-HB2-2_036040T0	Mo_TW-12YL-DL3-2_100940T0	Mo_TW-12YL-DP1-1_101170T0, Mo_TW-12YL-DP1-1_101180T0	Mo_TW-12YL-TT4-1_023770T0	Mo_TW-2-7-2-A-1_041940T0, Mo_TW-2-7-2-A-1_041950T0	Mo_TW-6-2-2-B-1_007710T0, Mo_TW-6-2-2-B-1_007720T0	Mo_TW-6-43-1_032600T0, Mo_TW-6-43-1_032610T0	Mo_TW-CYBP1-3_037780T0, Mo_TW-CYBP1-3_037790T0	Mo_TW-PT1-1_027840T0	Mo_TW-PT3-1_095070T0, Mo_TW-PT3-1_095080T0	Mo_TW-PT6-1_031270T0, Mo_TW-PT6-1_031280T0	Mo_TW-TN4-2_012420T0, Mo_TW-TN4-2_012430T0	Mo_US0041_097270T0, Mo_US0041_097280T0	Mo_VT0027_097930T0	Mo_VT0030_102870T0, Mo_VT0030_102880T0	Mo_WD-3-1_1_101810T0, Mo_WD-3-1_1_101820T0	Mo_YN07205e_096520T0, Mo_YN07205e_096530T0	Mo_YN072310_049370T0, Mo_YN072310_049380T0	Mo_YN072311_090500T0, Mo_YN072311_090510T0	Mo_YN072313_097690T0, Mo_YN072313_097700T0	Mo_YN08181e_098520T0, Mo_YN08181e_098530T0	Mo_YN08182c_097430T0, Mo_YN08182c_097440T0	Mo_YN126311_090850T0, Mo_YN126311_090860T0	Mo_YN126441_093740T0	Mo_YN8773-19_003800T0, Mo_YN8773-19_003810T0	Mo_YN8773R-27_100950T0, Mo_YN8773R-27_100960T0	Mo_ZJ00-10_098660T0, Mo_ZJ00-10_098670T0	Mo_ZJ08-41_089030T0, Mo_ZJ08-41_089040T0	Mo_ZJ2011-7-1_029040T0
OG0000099	Mo_13FM-16-1_032600T0	Mo_13FM-24-1_034580T0, Mo_13FM-24-1_034590T0	Mo_13FM-3-2_022480T0	Mo_13FM-5-1_033020T0	Mo_AG0004_056630T0, Mo_AG0004_056640T0	Mo_AV1-1-1_012170T0, Mo_AV1-1-1_012180T0	Mo_BJ-90-611_018320T0, Mo_BJ-90-611_018330T0	Mo_BJ08-8_023820T0, Mo_BJ08-8_023830T0	Mo_BN0123_013290T0, Mo_BN0123_013300T0	Mo_BN0202_004400T0	Mo_BN0252_016040T0	Mo_CD0065_033040T0, Mo_CD0065_033050T0	Mo_CD0142_022470T0	Mo_CH0043_052120T0	Mo_CH0072_015770T0, Mo_CH0072_015780T0	Mo_CH0452_020110T0	Mo_CH0461_024750T0, Mo_CH0461_024760T0	Mo_CH1103_011180T0	Mo_CH1164_016830T0, Mo_CH1164_016840T0	Mo_CM0028_014750T0	Mo_DB11-621_034020T0, Mo_DB11-621_034030T0	Mo_FJ0204804_015210T0	Mo_FJ11SH-527-1_026930T0, Mo_FJ11SH-527-1_026940T0	Mo_FJ12JN-084-3_033420T0	Mo_FJ13SH05-2_014310T0, Mo_FJ13SH05-2_014320T0	Mo_FJ2000-62A_010330T0, Mo_FJ2000-62A_010340T0	Mo_FJ2000-69A_031430T0, Mo_FJ2000-69A_031440T0	Mo_FJ2001-112B_026300T0	Mo_FJ2003-001A1_006470T0, Mo_FJ2003-001A1_006480T0	Mo_FJ2005113B_021590T0, Mo_FJ2005113B_021600T0	Mo_FJ2006-60A3_014780T0, Mo_FJ2006-60A3_014790T0	Mo_FJ72ZC7-77_021890T0, Mo_FJ72ZC7-77_021900T0	Mo_FJ78-JJ_106890T0	Mo_FJ81-JY_043020T0, Mo_FJ81-JY_043030T0	Mo_FJ81-MH_024780T0, Mo_FJ81-MH_024790T0	Mo_FJ81-SW_052780T0, Mo_FJ81-SW_052790T0	Mo_FJ81-ZP_023620T0, Mo_FJ81-ZP_023630T0	Mo_FJ81221ZB11-14_012990T0, Mo_FJ81221ZB11-14_013000T0	Mo_FJ86-CT_055780T0	Mo_FJ86061ZE3-39_068350T0, Mo_FJ86061ZE3-39_068360T0	Mo_FJ95054B_026120T0, Mo_FJ95054B_026130T0	Mo_FJ95085AZB13-116_033500T0, Mo_FJ95085AZB13-116_033510T0	Mo_FJ98099_007540T0, Mo_FJ98099_007550T0	Mo_FJ99138_057270T0	Mo_FJSH0703_043820T0	Mo_GD06-53_078040T0, Mo_GD06-53_078050T0	Mo_GD08-2025_053160T0, Mo_GD08-2025_053170T0	Mo_GY0040_012240T0	Mo_HB-14_037810T0, Mo_HB-14_037820T0	Mo_HB-LTH18_019770T0	Mo_HN-0812-3_018810T0	Mo_HN-158_008890T0	Mo_HN10-1604_027390T0	Mo_IA1_029190T0, Mo_IA1_029200T0	Mo_IB33_056330T0	Mo_IB49_007750T0, Mo_IB49_007760T0	Mo_IC17_101670T0, Mo_IC17_101680T0	Mo_IE1K_036010T0, Mo_IE1K_036020T0	Mo_IN0017_019440T0	Mo_IN0054_030020T0, Mo_IN0054_030030T0	Mo_IN0059_004140T0	Mo_IN0114_012570T0	Mo_IN0115_035510T0	Mo_IN0116_027340T0, Mo_IN0116_027350T0	Mo_IT0010_017350T0	Mo_JS08-611_014440T0	Mo_JS09-138_009660T0, Mo_JS09-138_009670T0	Mo_JX-09Z116-1_023480T0, Mo_JX-09Z116-1_023490T0	Mo_JX10-102_037710T0, Mo_JX10-102_037720T0	Mo_JX11-141_081520T0	Mo_KA1-3-1_015600T0, Mo_KA1-3-1_015610T0	Mo_KA2-1-1_036020T0	Mo_ML0060_025870T0	Mo_ML0062_020760T0, Mo_ML0062_020770T0	Mo_ML33_052230T0	Mo_NG0012_011510T0	Mo_NG0054_016260T0	Mo_Nich-2-3-2_018610T0, Mo_Nich-2-3-2_018620T0	Mo_Nich-2-7-4_029050T0, Mo_Nich-2-7-4_029060T0	Mo_SC-10-120-65-2_036560T0	Mo_SC-10-25-44-1_044180T0, Mo_SC-10-25-44-1_044190T0	Mo_TG0004_013470T0, Mo_TG0004_013480T0	Mo_TG0032_017680T0	Mo_TN0001_015390T0	Mo_TN0002_018540T0, Mo_TN0002_018550T0	Mo_TN0050_015790T0	Mo_TN0057_011740T0	Mo_TN0090_045020T0, Mo_TN0090_045030T0, Mo_TN0090_058030T0, Mo_TN0090_058040T0	Mo_TR0025_019600T0	Mo_TW-1-1-1-B-1_054600T0, Mo_TW-1-1-1-B-1_054610T0	Mo_TW-12CY-TB1-2_064800T0, Mo_TW-12CY-TB1-2_064810T0	Mo_TW-12HL-DF1-2_062320T0, Mo_TW-12HL-DF1-2_062330T0	Mo_TW-12HL-YL2-1_022620T0, Mo_TW-12HL-YL2-1_022630T0	Mo_TW-12TD-RH1-1_050340T0, Mo_TW-12TD-RH1-1_050350T0	Mo_TW-12TN-HB2-2_055760T0, Mo_TW-12TN-HB2-2_055770T0	Mo_TW-12YL-DL3-2_050670T0, Mo_TW-12YL-DL3-2_050680T0	Mo_TW-12YL-DP1-1_061180T0	Mo_TW-12YL-TT4-1_021540T0, Mo_TW-12YL-TT4-1_021550T0	Mo_TW-2-7-2-A-1_027210T0, Mo_TW-2-7-2-A-1_027220T0	Mo_TW-6-2-2-B-1_061700T0	Mo_TW-6-43-1_049410T0, Mo_TW-6-43-1_049420T0	Mo_TW-CYBP1-3_058680T0, Mo_TW-CYBP1-3_058690T0	Mo_TW-PT1-1_053260T0	Mo_TW-PT3-1_028310T0, Mo_TW-PT3-1_028320T0	Mo_TW-PT6-1_051590T0, Mo_TW-PT6-1_051600T0	Mo_TW-TN4-2_059480T0, Mo_TW-TN4-2_059490T0	Mo_US0041_018830T0	Mo_VT0027_030930T0, Mo_VT0027_030940T0	Mo_VT0030_026690T0, Mo_VT0030_026700T0	Mo_WD-3-1_1_021490T0, Mo_WD-3-1_1_021500T0	Mo_YN07205e_027030T0	Mo_YN072310_049500T0, Mo_YN072310_049510T0	Mo_YN072311_012920T0, Mo_YN072311_012930T0	Mo_YN072313_023500T0, Mo_YN072313_023510T0	Mo_YN08181e_047330T0, Mo_YN08181e_047340T0	Mo_YN08182c_029280T0, Mo_YN08182c_029290T0	Mo_YN126311_013790T0	Mo_YN126441_033800T0	Mo_YN8773-19_022770T0, Mo_YN8773-19_022780T0	Mo_YN8773R-27_044730T0, Mo_YN8773R-27_044740T0	Mo_ZJ00-10_046010T0	Mo_ZJ08-41_046080T0, Mo_ZJ08-41_046090T0	Mo_ZJ2011-7-1_048050T0
OG0000100	Mo_13FM-16-1_076620T0, Mo_13FM-16-1_076630T0	Mo_13FM-24-1_077440T0	Mo_13FM-3-2_079260T0	Mo_13FM-5-1_077020T0, Mo_13FM-5-1_077030T0	Mo_AG0004_079410T0, Mo_AG0004_079420T0	Mo_AV1-1-1_076490T0, Mo_AV1-1-1_076500T0	Mo_BJ-90-611_074840T0, Mo_BJ-90-611_074850T0	Mo_BJ08-8_076480T0, Mo_BJ08-8_076490T0	Mo_BN0123_069590T0	Mo_BN0202_080220T0	Mo_BN0252_079250T0	Mo_CD0065_079760T0, Mo_CD0065_079770T0	Mo_CD0142_082490T0, Mo_CD0142_082500T0	Mo_CH0043_080200T0	Mo_CH0072_081040T0	Mo_CH0452_080320T0, Mo_CH0452_080330T0	Mo_CH0461_083090T0, Mo_CH0461_083100T0	Mo_CH1103_078730T0	Mo_CH1164_080360T0	Mo_CM0028_080440T0	Mo_DB11-621_056320T0, Mo_DB11-621_056330T0	Mo_FJ0204804_074020T0, Mo_FJ0204804_074030T0	Mo_FJ11SH-527-1_073210T0, Mo_FJ11SH-527-1_073220T0	Mo_FJ12JN-084-3_069890T0, Mo_FJ12JN-084-3_069900T0	Mo_FJ13SH05-2_068910T0, Mo_FJ13SH05-2_068920T0	Mo_FJ2000-62A_074030T0, Mo_FJ2000-62A_074040T0	Mo_FJ2000-69A_075920T0	Mo_FJ2001-112B_049000T0	Mo_FJ2003-001A1_072230T0	Mo_FJ2005113B_075710T0, Mo_FJ2005113B_075720T0	Mo_FJ2006-60A3_073350T0	Mo_FJ72ZC7-77_074650T0	Mo_FJ78-JJ_048950T0, Mo_FJ78-JJ_048960T0	Mo_FJ81-JY_054730T0	Mo_FJ81-MH_052970T0, Mo_FJ81-MH_052980T0	Mo_FJ81-SW_054650T0, Mo_FJ81-SW_054660T0	Mo_FJ81-ZP_056190T0, Mo_FJ81-ZP_056200T0	Mo_FJ81221ZB11-14_077660T0	Mo_FJ86-CT_057710T0, Mo_FJ86-CT_057720T0	Mo_FJ86061ZE3-39_077380T0, Mo_FJ86061ZE3-39_077390T0	Mo_FJ95054B_077140T0, Mo_FJ95054B_077150T0	Mo_FJ95085AZB13-116_075350T0	Mo_FJ98099_077270T0, Mo_FJ98099_077280T0	Mo_FJ99138_069340T0, Mo_FJ99138_069350T0	Mo_FJSH0703_072930T0, Mo_FJSH0703_072940T0	Mo_GD06-53_037010T0	Mo_GD08-2025_064680T0	Mo_GY0040_078250T0	Mo_HB-14_056240T0, Mo_HB-14_056250T0	Mo_HB-LTH18_078780T0, Mo_HB-LTH18_078790T0	Mo_HN-0812-3_077190T0, Mo_HN-0812-3_077200T0	Mo_HN-158_067330T0, Mo_HN-158_067340T0	Mo_HN10-1604_070860T0, Mo_HN10-1604_070870T0	Mo_IA1_062290T0	Mo_IB33_027740T0	Mo_IB49_074740T0, Mo_IB49_074750T0	Mo_IC17_058940T0, Mo_IC17_058950T0	Mo_IE1K_075870T0, Mo_IE1K_075880T0	Mo_IN0017_067890T0, Mo_IN0017_067900T0	Mo_IN0054_080500T0	Mo_IN0059_067170T0	Mo_IN0114_080930T0	Mo_IN0115_082180T0	Mo_IN0116_083790T0, Mo_IN0116_083800T0	Mo_IT0010_079650T0	Mo_JS08-611_065510T0, Mo_JS08-611_065520T0	Mo_JS09-138_071890T0, Mo_JS09-138_071900T0	Mo_JX-09Z116-1_072700T0, Mo_JX-09Z116-1_072710T0	Mo_JX10-102_064990T0, Mo_JX10-102_065000T0	Mo_JX11-141_066840T0, Mo_JX11-141_066850T0	Mo_KA1-3-1_073770T0, Mo_KA1-3-1_073780T0	Mo_KA2-1-1_076450T0, Mo_KA2-1-1_076460T0	Mo_ML0060_078360T0	Mo_ML0062_079680T0, Mo_ML0062_079690T0	Mo_ML33_063920T0	Mo_NG0012_077970T0, Mo_NG0012_077980T0	Mo_NG0054_077780T0	Mo_Nich-2-3-2_043760T0, Mo_Nich-2-3-2_043770T0	Mo_Nich-2-7-4_050580T0	Mo_SC-10-120-65-2_076240T0, Mo_SC-10-120-65-2_076250T0	Mo_SC-10-25-44-1_073240T0	Mo_TG0004_077220T0	Mo_TG0032_079070T0	Mo_TN0001_080580T0	Mo_TN0002_080200T0	Mo_TN0050_070870T0, Mo_TN0050_070880T0	Mo_TN0057_071470T0	Mo_TN0090_081090T0, Mo_TN0090_081100T0	Mo_TR0025_079750T0, Mo_TR0025_079760T0	Mo_TW-1-1-1-B-1_074970T0, Mo_TW-1-1-1-B-1_074980T0	Mo_TW-12CY-TB1-2_073770T0, Mo_TW-12CY-TB1-2_073780T0	Mo_TW-12HL-DF1-2_074840T0	Mo_TW-12HL-YL2-1_073450T0, Mo_TW-12HL-YL2-1_073460T0	Mo_TW-12TD-RH1-1_075430T0, Mo_TW-12TD-RH1-1_075440T0	Mo_TW-12TN-HB2-2_075280T0, Mo_TW-12TN-HB2-2_075290T0	Mo_TW-12YL-DL3-2_069650T0, Mo_TW-12YL-DL3-2_069660T0	Mo_TW-12YL-DP1-1_070420T0, Mo_TW-12YL-DP1-1_070430T0	Mo_TW-12YL-TT4-1_072060T0	Mo_TW-2-7-2-A-1_075270T0, Mo_TW-2-7-2-A-1_075280T0	Mo_TW-6-2-2-B-1_078350T0, Mo_TW-6-2-2-B-1_078360T0	Mo_TW-6-43-1_075320T0	Mo_TW-CYBP1-3_075390T0	Mo_TW-PT1-1_075600T0, Mo_TW-PT1-1_075610T0	Mo_TW-PT3-1_073540T0, Mo_TW-PT3-1_073550T0	Mo_TW-PT6-1_074390T0, Mo_TW-PT6-1_074400T0	Mo_TW-TN4-2_075790T0, Mo_TW-TN4-2_075800T0	Mo_US0041_079950T0	Mo_VT0027_080320T0	Mo_VT0030_089830T0, Mo_VT0030_089840T0	Mo_WD-3-1_1_077740T0, Mo_WD-3-1_1_077750T0	Mo_YN07205e_077710T0	Mo_YN072310_080360T0	Mo_YN072311_079300T0	Mo_YN072313_080160T0, Mo_YN072313_080170T0	Mo_YN08181e_081230T0, Mo_YN08181e_081240T0	Mo_YN08182c_079430T0, Mo_YN08182c_079440T0	Mo_YN126311_080960T0, Mo_YN126311_080970T0	Mo_YN126441_065960T0, Mo_YN126441_065970T0	Mo_YN8773-19_071060T0, Mo_YN8773-19_071070T0	Mo_YN8773R-27_068140T0, Mo_YN8773R-27_068150T0	Mo_ZJ00-10_092630T0, Mo_ZJ00-10_092640T0	Mo_ZJ08-41_057170T0, Mo_ZJ08-41_057180T0	Mo_ZJ2011-7-1_077150T0
OG0000101	Mo_13FM-16-1_080410T0	Mo_13FM-24-1_082150T0, Mo_13FM-24-1_082160T0	Mo_13FM-3-2_084680T0, Mo_13FM-3-2_084690T0	Mo_13FM-5-1_079700T0, Mo_13FM-5-1_079710T0	Mo_AG0004_084900T0	Mo_AV1-1-1_087530T0, Mo_AV1-1-1_087540T0	Mo_BJ-90-611_082230T0, Mo_BJ-90-611_082240T0	Mo_BJ08-8_083150T0	Mo_BN0123_082130T0, Mo_BN0123_082140T0	Mo_BN0202_085490T0	Mo_BN0252_092620T0, Mo_BN0252_092630T0	Mo_CD0065_083980T0, Mo_CD0065_083990T0	Mo_CD0142_085510T0, Mo_CD0142_085520T0	Mo_CH0043_086450T0	Mo_CH0072_085790T0	Mo_CH0452_083450T0, Mo_CH0452_083460T0	Mo_CH0461_086460T0, Mo_CH0461_086470T0	Mo_CH1103_084560T0, Mo_CH1103_084570T0	Mo_CH1164_084850T0, Mo_CH1164_084860T0	Mo_CM0028_093720T0, Mo_CM0028_093730T0	Mo_DB11-621_065320T0, Mo_DB11-621_065330T0	Mo_FJ0204804_081810T0, Mo_FJ0204804_081820T0	Mo_FJ11SH-527-1_090460T0, Mo_FJ11SH-527-1_090470T0	Mo_FJ12JN-084-3_076970T0, Mo_FJ12JN-084-3_076980T0	Mo_FJ13SH05-2_079840T0, Mo_FJ13SH05-2_079850T0	Mo_FJ2000-62A_083730T0, Mo_FJ2000-62A_083740T0	Mo_FJ2000-69A_091920T0	Mo_FJ2001-112B_085800T0, Mo_FJ2001-112B_085810T0	Mo_FJ2003-001A1_085140T0	Mo_FJ2005113B_090700T0	Mo_FJ2006-60A3_089860T0, Mo_FJ2006-60A3_089870T0	Mo_FJ72ZC7-77_090690T0, Mo_FJ72ZC7-77_090700T0	Mo_FJ78-JJ_048100T0, Mo_FJ78-JJ_048110T0	Mo_FJ81-JY_066870T0	Mo_FJ81-MH_063290T0, Mo_FJ81-MH_063300T0	Mo_FJ81-SW_064470T0, Mo_FJ81-SW_064480T0	Mo_FJ81-ZP_065430T0	Mo_FJ81221ZB11-14_082700T0	Mo_FJ86-CT_068230T0, Mo_FJ86-CT_068240T0	Mo_FJ86061ZE3-39_081650T0	Mo_FJ95054B_082690T0, Mo_FJ95054B_082700T0	Mo_FJ95085AZB13-116_090980T0	Mo_FJ98099_091600T0, Mo_FJ98099_091610T0	Mo_FJ99138_088810T0, Mo_FJ99138_088820T0	Mo_FJSH0703_097750T0	Mo_GD06-53_003340T0, Mo_GD06-53_003350T0	Mo_GD08-2025_084960T0	Mo_GY0040_092390T0, Mo_GY0040_092400T0	Mo_HB-14_071050T0, Mo_HB-14_071060T0	Mo_HB-LTH18_082560T0, Mo_HB-LTH18_082570T0	Mo_HN-0812-3_082420T0	Mo_HN-158_073930T0, Mo_HN-158_073940T0	Mo_HN10-1604_087560T0, Mo_HN10-1604_087570T0	Mo_IA1_067770T0, Mo_IA1_067780T0	Mo_IB33_062530T0	Mo_IB49_030530T0	Mo_IC17_039030T0	Mo_IE1K_080520T0, Mo_IE1K_080530T0	Mo_IN0017_082300T0, Mo_IN0017_082310T0	Mo_IN0054_085220T0, Mo_IN0054_085230T0	Mo_IN0059_081060T0, Mo_IN0059_081070T0	Mo_IN0114_084430T0, Mo_IN0114_084440T0	Mo_IN0115_086920T0, Mo_IN0115_086930T0	Mo_IN0116_066590T0	Mo_IT0010_084370T0, Mo_IT0010_084380T0	Mo_JS08-611_071900T0	Mo_JS09-138_078220T0	Mo_JX-09Z116-1_079470T0	Mo_JX10-102_069410T0	Mo_JX11-141_073310T0, Mo_JX11-141_073320T0	Mo_KA1-3-1_074450T0	Mo_KA2-1-1_079970T0	Mo_ML0060_092740T0, Mo_ML0060_092750T0	Mo_ML0062_083590T0, Mo_ML0062_083600T0	Mo_ML33_086370T0, Mo_ML33_086380T0	Mo_NG0012_092680T0, Mo_NG0012_092690T0	Mo_NG0054_092730T0, Mo_NG0054_092740T0	Mo_Nich-2-3-2_055230T0, Mo_Nich-2-3-2_055240T0	Mo_Nich-2-7-4_059090T0, Mo_Nich-2-7-4_059100T0	Mo_SC-10-120-65-2_082080T0	Mo_SC-10-25-44-1_080090T0	Mo_TG0004_082480T0	Mo_TG0032_084210T0	Mo_TN0001_084930T0, Mo_TN0001_084940T0	Mo_TN0002_085120T0, Mo_TN0002_085130T0	Mo_TN0050_083330T0	Mo_TN0057_083850T0, Mo_TN0057_083860T0	Mo_TN0090_085120T0, Mo_TN0090_085130T0	Mo_TR0025_083730T0	Mo_TW-1-1-1-B-1_087370T0, Mo_TW-1-1-1-B-1_087380T0	Mo_TW-12CY-TB1-2_085750T0	Mo_TW-12HL-DF1-2_082010T0, Mo_TW-12HL-DF1-2_082020T0	Mo_TW-12HL-YL2-1_084750T0	Mo_TW-12TD-RH1-1_086930T0, Mo_TW-12TD-RH1-1_086940T0	Mo_TW-12TN-HB2-2_085280T0	Mo_TW-12YL-DL3-2_077250T0, Mo_TW-12YL-DL3-2_077260T0	Mo_TW-12YL-DP1-1_083750T0, Mo_TW-12YL-DP1-1_083760T0	Mo_TW-12YL-TT4-1_079920T0, Mo_TW-12YL-TT4-1_079930T0	Mo_TW-2-7-2-A-1_086910T0	Mo_TW-6-2-2-B-1_084710T0, Mo_TW-6-2-2-B-1_084720T0	Mo_TW-6-43-1_083170T0, Mo_TW-6-43-1_083180T0	Mo_TW-CYBP1-3_086850T0	Mo_TW-PT1-1_081550T0, Mo_TW-PT1-1_081560T0	Mo_TW-PT3-1_084400T0, Mo_TW-PT3-1_084410T0	Mo_TW-PT6-1_085370T0	Mo_TW-TN4-2_086300T0	Mo_US0041_084500T0, Mo_US0041_084510T0	Mo_VT0027_084920T0	Mo_VT0030_085390T0	Mo_WD-3-1_1_083470T0, Mo_WD-3-1_1_083480T0	Mo_YN07205e_093260T0, Mo_YN07205e_093270T0	Mo_YN072310_084000T0, Mo_YN072310_084010T0	Mo_YN072311_084290T0, Mo_YN072311_084300T0	Mo_YN072313_085130T0	Mo_YN08181e_086080T0	Mo_YN08182c_084480T0, Mo_YN08182c_084490T0	Mo_YN126311_077450T0	Mo_YN126441_072530T0	Mo_YN8773-19_075800T0, Mo_YN8773-19_075810T0	Mo_YN8773R-27_072650T0	Mo_ZJ00-10_064470T0	Mo_ZJ08-41_063120T0, Mo_ZJ08-41_063130T0	Mo_ZJ2011-7-1_081600T0, Mo_ZJ2011-7-1_081610T0
OG0000102	Mo_13FM-16-1_084800T0, Mo_13FM-16-1_120220T0	Mo_13FM-24-1_105670T0, Mo_13FM-24-1_116490T0, Mo_13FM-24-1_119890T0	Mo_13FM-3-2_088060T0	Mo_13FM-5-1_104770T0, Mo_13FM-5-1_116030T0, Mo_13FM-5-1_119700T0	Mo_AG0004_088620T0	Mo_AV1-1-1_109080T0, Mo_AV1-1-1_115950T0	Mo_BJ-90-611_087260T0, Mo_BJ-90-611_117780T0	Mo_BJ08-8_086810T0, Mo_BJ08-8_114620T0	Mo_BN0123_093190T0, Mo_BN0123_113520T0	Mo_BN0202_089380T0, Mo_BN0202_109820T0	Mo_BN0252_108790T0, Mo_BN0252_111120T0	Mo_CD0065_080330T0	Mo_CD0142_081360T0, Mo_CD0142_113800T0	Mo_CH0043_090870T0, Mo_CH0043_114780T0	Mo_CH0072_089810T0, Mo_CH0072_114850T0	Mo_CH0452_087790T0, Mo_CH0452_116830T0	Mo_CH0461_101210T0, Mo_CH0461_114860T0	Mo_CH1103_094510T0, Mo_CH1103_114560T0	Mo_CH1164_106330T0, Mo_CH1164_110990T0	Mo_CM0028_109570T0, Mo_CM0028_114630T0	Mo_DB11-621_075630T0, Mo_DB11-621_115940T0	Mo_FJ0204804_106490T0, Mo_FJ0204804_108030T0	Mo_FJ11SH-527-1_108510T0, Mo_FJ11SH-527-1_110650T0	Mo_FJ12JN-084-3_107840T0		Mo_FJ2000-62A_109040T0, Mo_FJ2000-62A_116710T0, Mo_FJ2000-62A_118050T0	Mo_FJ2000-69A_109970T0	Mo_FJ2001-112B_107220T0, Mo_FJ2001-112B_109260T0	Mo_FJ2003-001A1_100990T0, Mo_FJ2003-001A1_108560T0	Mo_FJ2005113B_107240T0, Mo_FJ2005113B_109010T0	Mo_FJ2006-60A3_108100T0	Mo_FJ72ZC7-77_110400T0	Mo_FJ78-JJ_065520T0	Mo_FJ81-JY_071640T0	Mo_FJ81-MH_068280T0	Mo_FJ81-SW_071540T0	Mo_FJ81-ZP_070250T0	Mo_FJ81221ZB11-14_086240T0	Mo_FJ86-CT_072340T0	Mo_FJ86061ZE3-39_086480T0	Mo_FJ95054B_087000T0	Mo_FJ95085AZB13-116_100240T0, Mo_FJ95085AZB13-116_110640T0	Mo_FJ98099_100220T0, Mo_FJ98099_109000T0	Mo_FJ99138_107160T0, Mo_FJ99138_110220T0	Mo_FJSH0703_108820T0, Mo_FJSH0703_116220T0	Mo_GD06-53_105490T0	Mo_GD08-2025_099990T0, Mo_GD08-2025_108150T0	Mo_GY0040_109890T0, Mo_GY0040_117660T0	Mo_HB-14_077480T0, Mo_HB-14_126640T0	Mo_HB-LTH18_101500T0, Mo_HB-LTH18_117320T0	Mo_HN-0812-3_086490T0	Mo_HN-158_107960T0, Mo_HN-158_116000T0		Mo_IA1_068020T0	Mo_IB33_086510T0, Mo_IB33_105030T0	Mo_IB49_076240T0	Mo_IC17_062340T0, Mo_IC17_101840T0	Mo_IE1K_105470T0, Mo_IE1K_105480T0, Mo_IE1K_106790T0, Mo_IE1K_111450T0	Mo_IN0017_085620T0, Mo_IN0017_111120T0	Mo_IN0054_081080T0, Mo_IN0054_100460T0	Mo_IN0059_100610T0	Mo_IN0114_088300T0	Mo_IN0115_091450T0, Mo_IN0115_114890T0	Mo_IN0116_087280T0, Mo_IN0116_118360T0, Mo_IN0116_119240T0	Mo_IT0010_088700T0	Mo_JS08-611_077900T0	Mo_JS09-138_084100T0	Mo_JX-09Z116-1_090440T0	Mo_JX10-102_074890T0	Mo_JX11-141_078480T0	Mo_KA1-3-1_110260T0	Mo_KA2-1-1_075600T0, Mo_KA2-1-1_111940T0	Mo_ML0060_109130T0, Mo_ML0060_114530T0	Mo_ML0062_080100T0, Mo_ML0062_106530T0	Mo_ML33_109580T0	Mo_NG0012_109360T0, Mo_NG0012_111860T0	Mo_NG0054_109330T0, Mo_NG0054_118330T0	Mo_Nich-2-3-2_092220T0, Mo_Nich-2-3-2_117200T0	Mo_Nich-2-7-4_094420T0, Mo_Nich-2-7-4_116490T0	Mo_SC-10-120-65-2_107560T0, Mo_SC-10-120-65-2_110380T0	Mo_SC-10-25-44-1_104200T0, Mo_SC-10-25-44-1_106430T0	Mo_TG0004_078720T0	Mo_TG0032_080080T0	Mo_TN0001_094440T0	Mo_TN0002_094230T0	Mo_TN0050_093060T0, Mo_TN0050_113470T0	Mo_TN0057_093380T0, Mo_TN0057_111370T0	Mo_TN0090_095270T0	Mo_TR0025_087160T0	Mo_TW-1-1-1-B-1_086590T0, Mo_TW-1-1-1-B-1_116390T0	Mo_TW-12CY-TB1-2_085300T0, Mo_TW-12CY-TB1-2_115180T0	Mo_TW-12HL-DF1-2_092620T0	Mo_TW-12HL-YL2-1_094980T0, Mo_TW-12HL-YL2-1_115810T0	Mo_TW-12TD-RH1-1_086030T0	Mo_TW-12TN-HB2-2_084740T0, Mo_TW-12TN-HB2-2_115430T0	Mo_TW-12YL-DL3-2_083240T0	Mo_TW-12YL-DP1-1_083340T0, Mo_TW-12YL-DP1-1_116090T0	Mo_TW-12YL-TT4-1_085210T0	Mo_TW-2-7-2-A-1_085810T0, Mo_TW-2-7-2-A-1_110220T0	Mo_TW-6-2-2-B-1_088590T0	Mo_TW-6-43-1_065270T0	Mo_TW-CYBP1-3_095860T0, Mo_TW-CYBP1-3_115660T0	Mo_TW-PT1-1_086250T0	Mo_TW-PT3-1_094880T0, Mo_TW-PT3-1_115450T0	Mo_TW-PT6-1_095760T0, Mo_TW-PT6-1_116470T0	Mo_TW-TN4-2_095840T0, Mo_TW-TN4-2_115130T0	Mo_US0041_096890T0, Mo_US0041_105490T0, Mo_US0041_105500T0, Mo_US0041_118430T0	Mo_VT0027_087230T0, Mo_VT0027_116080T0	Mo_VT0030_101290T0, Mo_VT0030_117700T0	Mo_WD-3-1_1_113840T0	Mo_YN07205e_107440T0, Mo_YN07205e_110710T0	Mo_YN072310_089020T0	Mo_YN072311_096260T0	Mo_YN072313_089430T0, Mo_YN072313_116100T0	Mo_YN08181e_084520T0, Mo_YN08181e_116630T0	Mo_YN08182c_088720T0	Mo_YN126311_088790T0	Mo_YN126441_079750T0	Mo_YN8773-19_084930T0, Mo_YN8773-19_114240T0	Mo_YN8773R-27_083470T0, Mo_YN8773R-27_114490T0	Mo_ZJ00-10_073030T0	Mo_ZJ08-41_071290T0	Mo_ZJ2011-7-1_085810T0
OG0000103	Mo_13FM-16-1_034920T0, Mo_13FM-16-1_034930T0	Mo_13FM-24-1_020710T0	Mo_13FM-3-2_034410T0	Mo_13FM-5-1_027220T0	Mo_AG0004_040480T0, Mo_AG0004_040490T0	Mo_AV1-1-1_025070T0, Mo_AV1-1-1_025080T0	Mo_BJ-90-611_021040T0	Mo_BJ08-8_026050T0	Mo_BN0123_037140T0, Mo_BN0123_037150T0	Mo_BN0202_047170T0, Mo_BN0202_047180T0	Mo_BN0252_035340T0	Mo_CD0065_042340T0	Mo_CD0142_037470T0, Mo_CD0142_037480T0	Mo_CH0043_039650T0	Mo_CH0072_040200T0, Mo_CH0072_040210T0	Mo_CH0452_046860T0	Mo_CH0461_039300T0	Mo_CH1103_069640T0	Mo_CH1164_040150T0	Mo_CM0028_035900T0, Mo_CM0028_035910T0	Mo_DB11-621_043910T0	Mo_FJ0204804_026260T0, Mo_FJ0204804_026270T0	Mo_FJ11SH-527-1_022010T0, Mo_FJ11SH-527-1_022020T0	Mo_FJ12JN-084-3_032300T0, Mo_FJ12JN-084-3_032310T0	Mo_FJ13SH05-2_021010T0, Mo_FJ13SH05-2_021020T0	Mo_FJ2000-62A_020770T0, Mo_FJ2000-62A_020780T0	Mo_FJ2000-69A_015910T0, Mo_FJ2000-69A_015920T0	Mo_FJ2001-112B_032720T0	Mo_FJ2003-001A1_023320T0, Mo_FJ2003-001A1_023330T0	Mo_FJ2005113B_029110T0, Mo_FJ2005113B_029120T0	Mo_FJ2006-60A3_022630T0, Mo_FJ2006-60A3_022640T0	Mo_FJ72ZC7-77_027970T0, Mo_FJ72ZC7-77_027980T0	Mo_FJ78-JJ_006730T0, Mo_FJ78-JJ_006740T0	Mo_FJ81-JY_003430T0, Mo_FJ81-JY_003440T0	Mo_FJ81-MH_039510T0, Mo_FJ81-MH_039520T0	Mo_FJ81-SW_017860T0, Mo_FJ81-SW_017870T0	Mo_FJ81-ZP_013360T0, Mo_FJ81-ZP_013370T0	Mo_FJ81221ZB11-14_029210T0, Mo_FJ81221ZB11-14_029220T0	Mo_FJ86-CT_019360T0, Mo_FJ86-CT_019370T0	Mo_FJ86061ZE3-39_026310T0, Mo_FJ86061ZE3-39_026320T0	Mo_FJ95054B_020990T0, Mo_FJ95054B_021000T0	Mo_FJ95085AZB13-116_027070T0	Mo_FJ98099_027660T0, Mo_FJ98099_027670T0	Mo_FJ99138_024290T0	Mo_FJSH0703_022990T0, Mo_FJSH0703_023000T0	Mo_GD06-53_032310T0, Mo_GD06-53_032320T0	Mo_GD08-2025_011300T0, Mo_GD08-2025_011310T0	Mo_GY0040_032560T0, Mo_GY0040_032570T0	Mo_HB-14_016280T0, Mo_HB-14_016290T0	Mo_HB-LTH18_037130T0, Mo_HB-LTH18_037140T0	Mo_HN-0812-3_033790T0, Mo_HN-0812-3_033800T0	Mo_HN-158_066250T0, Mo_HN-158_066260T0	Mo_HN10-1604_031540T0, Mo_HN10-1604_031550T0	Mo_IA1_042470T0, Mo_IA1_042480T0	Mo_IB33_000360T0	Mo_IB49_013840T0	Mo_IC17_042140T0	Mo_IE1K_034300T0, Mo_IE1K_034310T0	Mo_IN0017_021520T0, Mo_IN0017_021530T0	Mo_IN0054_039380T0	Mo_IN0059_030020T0, Mo_IN0059_030030T0	Mo_IN0114_052430T0, Mo_IN0114_052440T0	Mo_IN0115_055440T0, Mo_IN0115_055450T0	Mo_IN0116_037950T0	Mo_IT0010_047170T0, Mo_IT0010_047180T0	Mo_JS08-611_053900T0	Mo_JS09-138_023350T0	Mo_JX-09Z116-1_014660T0, Mo_JX-09Z116-1_014670T0	Mo_JX10-102_059030T0	Mo_JX11-141_024880T0, Mo_JX11-141_024890T0	Mo_KA1-3-1_028570T0	Mo_KA2-1-1_048350T0	Mo_ML0060_038520T0, Mo_ML0060_038530T0	Mo_ML0062_039910T0	Mo_ML33_028460T0, Mo_ML33_028470T0	Mo_NG0012_048360T0	Mo_NG0054_038330T0, Mo_NG0054_038340T0	Mo_Nich-2-3-2_018400T0, Mo_Nich-2-3-2_018410T0	Mo_Nich-2-7-4_012100T0, Mo_Nich-2-7-4_012110T0	Mo_SC-10-120-65-2_030700T0	Mo_SC-10-25-44-1_027400T0, Mo_SC-10-25-44-1_027410T0	Mo_TG0004_038900T0, Mo_TG0004_038910T0	Mo_TG0032_022200T0, Mo_TG0032_022210T0	Mo_TN0001_034480T0	Mo_TN0002_035400T0	Mo_TN0050_050290T0, Mo_TN0050_050300T0	Mo_TN0057_034930T0, Mo_TN0057_034940T0	Mo_TN0090_033370T0, Mo_TN0090_033380T0	Mo_TR0025_044950T0, Mo_TR0025_044960T0	Mo_TW-1-1-1-B-1_027090T0	Mo_TW-12CY-TB1-2_019720T0	Mo_TW-12HL-DF1-2_044180T0, Mo_TW-12HL-DF1-2_044190T0	Mo_TW-12HL-YL2-1_028260T0, Mo_TW-12HL-YL2-1_028270T0	Mo_TW-12TD-RH1-1_033170T0	Mo_TW-12TN-HB2-2_028370T0, Mo_TW-12TN-HB2-2_028380T0	Mo_TW-12YL-DL3-2_013670T0, Mo_TW-12YL-DL3-2_013680T0	Mo_TW-12YL-DP1-1_016280T0	Mo_TW-12YL-TT4-1_022470T0, Mo_TW-12YL-TT4-1_022480T0	Mo_TW-2-7-2-A-1_048450T0	Mo_TW-6-2-2-B-1_035580T0, Mo_TW-6-2-2-B-1_035590T0	Mo_TW-6-43-1_043670T0	Mo_TW-CYBP1-3_027770T0	Mo_TW-PT1-1_014820T0, Mo_TW-PT1-1_014830T0	Mo_TW-PT3-1_026610T0, Mo_TW-PT3-1_026620T0	Mo_TW-PT6-1_021730T0, Mo_TW-PT6-1_021740T0	Mo_TW-TN4-2_034470T0	Mo_US0041_047320T0, Mo_US0041_047330T0	Mo_VT0027_033920T0	Mo_VT0030_046150T0	Mo_WD-3-1_1_031790T0	Mo_YN07205e_031970T0	Mo_YN072310_040840T0	Mo_YN072311_037400T0	Mo_YN072313_038250T0	Mo_YN08181e_041160T0, Mo_YN08181e_041170T0	Mo_YN08182c_052840T0, Mo_YN08182c_052850T0	Mo_YN126311_040590T0, Mo_YN126311_040600T0	Mo_YN126441_026550T0, Mo_YN126441_026560T0	Mo_YN8773-19_041050T0	Mo_YN8773R-27_027170T0, Mo_YN8773R-27_027180T0	Mo_ZJ00-10_042560T0, Mo_ZJ00-10_042570T0	Mo_ZJ08-41_039650T0	Mo_ZJ2011-7-1_041090T0
OG0000104	Mo_13FM-16-1_060050T0	Mo_13FM-24-1_065540T0, Mo_13FM-24-1_065550T0	Mo_13FM-3-2_064090T0	Mo_13FM-5-1_062690T0	Mo_AG0004_070510T0, Mo_AG0004_070520T0	Mo_AV1-1-1_048650T0	Mo_BJ-90-611_081470T0, Mo_BJ-90-611_081480T0	Mo_BJ08-8_058780T0	Mo_BN0123_065010T0, Mo_BN0123_065020T0	Mo_BN0202_069200T0	Mo_BN0252_069490T0	Mo_CD0065_070330T0	Mo_CD0142_069040T0	Mo_CH0043_072230T0, Mo_CH0043_072240T0	Mo_CH0072_072130T0, Mo_CH0072_072140T0	Mo_CH0452_071480T0	Mo_CH0461_072600T0, Mo_CH0461_072610T0	Mo_CH1103_071410T0, Mo_CH1103_071420T0	Mo_CH1164_068190T0	Mo_CM0028_068180T0	Mo_DB11-621_066840T0	Mo_FJ0204804_080790T0	Mo_FJ11SH-527-1_080110T0	Mo_FJ12JN-084-3_076530T0, Mo_FJ12JN-084-3_076540T0	Mo_FJ13SH05-2_075340T0, Mo_FJ13SH05-2_075350T0	Mo_FJ2000-62A_079670T0, Mo_FJ2000-62A_079680T0	Mo_FJ2000-69A_081510T0, Mo_FJ2000-69A_081520T0	Mo_FJ2001-112B_081470T0, Mo_FJ2001-112B_081480T0	Mo_FJ2003-001A1_078990T0	Mo_FJ2005113B_081060T0	Mo_FJ2006-60A3_077760T0, Mo_FJ2006-60A3_077770T0	Mo_FJ72ZC7-77_080030T0, Mo_FJ72ZC7-77_080040T0	Mo_FJ78-JJ_057520T0, Mo_FJ78-JJ_057530T0	Mo_FJ81-JY_063840T0, Mo_FJ81-JY_063850T0	Mo_FJ81-MH_061100T0, Mo_FJ81-MH_061110T0	Mo_FJ81-SW_062910T0, Mo_FJ81-SW_062920T0	Mo_FJ81-ZP_029040T0	Mo_FJ81221ZB11-14_082250T0, Mo_FJ81221ZB11-14_082260T0	Mo_FJ86-CT_065990T0, Mo_FJ86-CT_066000T0	Mo_FJ86061ZE3-39_081530T0, Mo_FJ86061ZE3-39_081540T0	Mo_FJ95054B_082020T0, Mo_FJ95054B_082030T0	Mo_FJ95085AZB13-116_080520T0, Mo_FJ95085AZB13-116_080530T0	Mo_FJ98099_082060T0	Mo_FJ99138_076070T0, Mo_FJ99138_076080T0	Mo_FJSH0703_080670T0, Mo_FJSH0703_080680T0	Mo_GD06-53_044870T0	Mo_GD08-2025_069630T0	Mo_GY0040_070880T0, Mo_GY0040_070890T0	Mo_HB-14_070080T0, Mo_HB-14_070090T0	Mo_HB-LTH18_082060T0	Mo_HN-0812-3_081650T0, Mo_HN-0812-3_081660T0	Mo_HN-158_045510T0	Mo_HN10-1604_059160T0	Mo_IA1_007460T0, Mo_IA1_007470T0	Mo_IB33_050330T0	Mo_IB49_053660T0, Mo_IB49_053670T0	Mo_IC17_038300T0, Mo_IC17_038310T0	Mo_IE1K_079090T0	Mo_IN0017_093830T0, Mo_IN0017_093840T0	Mo_IN0054_097100T0	Mo_IN0059_062730T0	Mo_IN0114_073230T0, Mo_IN0114_073240T0	Mo_IN0115_071280T0, Mo_IN0115_071290T0	Mo_IN0116_070740T0, Mo_IN0116_070750T0	Mo_IT0010_069970T0	Mo_JS08-611_073380T0, Mo_JS08-611_073390T0	Mo_JS09-138_058090T0, Mo_JS09-138_058100T0	Mo_JX-09Z116-1_078690T0	Mo_JX10-102_059410T0, Mo_JX10-102_059420T0	Mo_JX11-141_054680T0, Mo_JX11-141_054690T0	Mo_KA1-3-1_081580T0, Mo_KA1-3-1_081590T0	Mo_KA2-1-1_078820T0, Mo_KA2-1-1_078830T0	Mo_ML0060_072140T0, Mo_ML0060_072150T0	Mo_ML0062_070950T0, Mo_ML0062_070960T0	Mo_ML33_073030T0, Mo_ML33_073040T0	Mo_NG0012_064460T0, Mo_NG0012_064470T0	Mo_NG0054_066770T0	Mo_Nich-2-3-2_051500T0	Mo_Nich-2-7-4_061540T0	Mo_SC-10-120-65-2_081440T0	Mo_SC-10-25-44-1_079720T0, Mo_SC-10-25-44-1_079730T0	Mo_TG0004_070220T0	Mo_TG0032_071090T0, Mo_TG0032_071100T0	Mo_TN0001_072210T0	Mo_TN0002_071760T0	Mo_TN0050_070190T0, Mo_TN0050_070200T0	Mo_TN0057_070660T0	Mo_TN0090_074510T0, Mo_TN0090_074520T0	Mo_TR0025_069260T0, Mo_TR0025_069270T0	Mo_TW-1-1-1-B-1_061000T0, Mo_TW-1-1-1-B-1_061010T0	Mo_TW-12CY-TB1-2_079790T0, Mo_TW-12CY-TB1-2_079800T0	Mo_TW-12HL-DF1-2_081090T0, Mo_TW-12HL-DF1-2_081100T0	Mo_TW-12HL-YL2-1_077890T0, Mo_TW-12HL-YL2-1_077900T0	Mo_TW-12TD-RH1-1_060880T0	Mo_TW-12TN-HB2-2_061580T0, Mo_TW-12TN-HB2-2_061590T0	Mo_TW-12YL-DL3-2_075760T0, Mo_TW-12YL-DL3-2_075770T0	Mo_TW-12YL-DP1-1_053310T0	Mo_TW-12YL-TT4-1_078730T0	Mo_TW-2-7-2-A-1_062710T0, Mo_TW-2-7-2-A-1_062720T0	Mo_TW-6-2-2-B-1_083650T0, Mo_TW-6-2-2-B-1_083660T0	Mo_TW-6-43-1_082740T0, Mo_TW-6-43-1_082750T0	Mo_TW-CYBP1-3_081030T0, Mo_TW-CYBP1-3_081040T0	Mo_TW-PT1-1_058990T0, Mo_TW-PT1-1_059000T0	Mo_TW-PT3-1_078860T0, Mo_TW-PT3-1_078870T0	Mo_TW-PT6-1_079350T0	Mo_TW-TN4-2_080920T0	Mo_US0041_068050T0, Mo_US0041_068060T0	Mo_VT0027_072640T0	Mo_VT0030_073550T0	Mo_WD-3-1_1_082710T0, Mo_WD-3-1_1_082720T0	Mo_YN07205e_067710T0, Mo_YN07205e_067720T0	Mo_YN072310_069030T0	Mo_YN072311_066580T0	Mo_YN072313_068140T0, Mo_YN072313_068150T0	Mo_YN08181e_068560T0	Mo_YN08182c_066580T0, Mo_YN08182c_066590T0	Mo_YN126311_066810T0, Mo_YN126311_066820T0	Mo_YN126441_065120T0, Mo_YN126441_065130T0	Mo_YN8773-19_070770T0, Mo_YN8773-19_070780T0	Mo_YN8773R-27_071640T0, Mo_YN8773R-27_071650T0	Mo_ZJ00-10_066380T0, Mo_ZJ00-10_066390T0	Mo_ZJ08-41_065380T0	Mo_ZJ2011-7-1_081330T0, Mo_ZJ2011-7-1_081340T0
OG0000105	Mo_13FM-16-1_080300T0	Mo_13FM-24-1_091190T0	Mo_13FM-3-2_012440T0	Mo_13FM-5-1_089130T0	Mo_AG0004_083960T0	Mo_AV1-1-1_094490T0, Mo_AV1-1-1_095050T0, Mo_AV1-1-1_095070T0	Mo_BJ-90-611_095440T0	Mo_BJ08-8_082230T0	Mo_BN0123_086890T0	Mo_BN0202_085390T0	Mo_BN0252_092300T0, Mo_BN0252_092320T0	Mo_CD0065_100580T0, Mo_CD0065_100600T0	Mo_CD0142_101450T0	Mo_CH0043_096670T0, Mo_CH0043_096690T0	Mo_CH0072_095170T0	Mo_CH0452_083540T0, Mo_CH0452_083560T0	Mo_CH0461_093900T0, Mo_CH0461_093920T0	Mo_CH1103_101830T0	Mo_CH1164_095910T0, Mo_CH1164_095930T0	Mo_CM0028_101090T0, Mo_CM0028_110250T0	Mo_DB11-621_070890T0, Mo_DB11-621_070910T0	Mo_FJ0204804_069240T0, Mo_FJ0204804_096280T0, Mo_FJ0204804_096300T0	Mo_FJ11SH-527-1_094710T0, Mo_FJ11SH-527-1_095170T0, Mo_FJ11SH-527-1_095190T0	Mo_FJ12JN-084-3_087540T0	Mo_FJ13SH05-2_088970T0	Mo_FJ2000-62A_107750T0, Mo_FJ2000-62A_109540T0	Mo_FJ2000-69A_091670T0	Mo_FJ2001-112B_094410T0, Mo_FJ2001-112B_100420T0	Mo_FJ2003-001A1_067600T0, Mo_FJ2003-001A1_091950T0	Mo_FJ2005113B_094630T0, Mo_FJ2005113B_100640T0	Mo_FJ2006-60A3_091340T0	Mo_FJ72ZC7-77_096700T0, Mo_FJ72ZC7-77_096720T0	Mo_FJ78-JJ_086910T0	Mo_FJ81-JY_088430T0	Mo_FJ81-MH_067110T0	Mo_FJ81-SW_094850T0	Mo_FJ81-ZP_087000T0, Mo_FJ81-ZP_087020T0	Mo_FJ81221ZB11-14_082420T0	Mo_FJ86-CT_095200T0	Mo_FJ86061ZE3-39_096380T0	Mo_FJ95054B_096160T0	Mo_FJ95085AZB13-116_108170T0, Mo_FJ95085AZB13-116_109750T0	Mo_FJ98099_080920T0, Mo_FJ98099_100760T0	Mo_FJ99138_095800T0, Mo_FJ99138_100770T0, Mo_FJ99138_100790T0	Mo_FJSH0703_095300T0, Mo_FJSH0703_102820T0, Mo_FJSH0703_102840T0	Mo_GD06-53_076150T0	Mo_GD08-2025_098520T0, Mo_GD08-2025_099540T0, Mo_GD08-2025_099560T0	Mo_GY0040_098780T0, Mo_GY0040_110840T0	Mo_HB-14_088100T0	Mo_HB-LTH18_090780T0, Mo_HB-LTH18_090800T0	Mo_HN-0812-3_082320T0	Mo_HN-158_095470T0, Mo_HN-158_105150T0, Mo_HN-158_105170T0	Mo_HN10-1604_087220T0, Mo_HN10-1604_087240T0	Mo_IA1_056510T0, Mo_IA1_056530T0	Mo_IB33_111800T0	Mo_IB49_099130T0	Mo_IC17_052960T0	Mo_IE1K_093480T0, Mo_IE1K_093500T0	Mo_IN0017_086060T0	Mo_IN0054_095360T0, Mo_IN0054_101950T0	Mo_IN0059_085680T0, Mo_IN0059_085700T0	Mo_IN0114_095390T0, Mo_IN0114_095410T0	Mo_IN0115_093990T0	Mo_IN0116_080780T0, Mo_IN0116_080800T0	Mo_IT0010_084120T0	Mo_JS08-611_071620T0	Mo_JS09-138_078970T0	Mo_JX-09Z116-1_099840T0, Mo_JX-09Z116-1_099860T0	Mo_JX10-102_096090T0	Mo_JX11-141_072620T0	Mo_KA1-3-1_096210T0, Mo_KA1-3-1_102270T0, Mo_KA1-3-1_102290T0	Mo_KA2-1-1_068440T0	Mo_ML0060_096500T0, Mo_ML0060_100620T0, Mo_ML0060_100640T0	Mo_ML0062_095630T0, Mo_ML0062_100630T0	Mo_ML33_091570T0	Mo_NG0012_092360T0, Mo_NG0012_092380T0	Mo_NG0054_092540T0, Mo_NG0054_092560T0	Mo_Nich-2-3-2_072850T0, Mo_Nich-2-3-2_072870T0	Mo_Nich-2-7-4_077050T0	Mo_SC-10-120-65-2_095530T0, Mo_SC-10-120-65-2_096760T0	Mo_SC-10-25-44-1_094030T0, Mo_SC-10-25-44-1_094640T0, Mo_SC-10-25-44-1_094660T0	Mo_TG0004_100470T0	Mo_TG0032_100700T0	Mo_TN0001_097240T0, Mo_TN0001_097260T0	Mo_TN0002_097350T0, Mo_TN0002_097370T0	Mo_TN0050_100050T0, Mo_TN0050_100070T0	Mo_TN0057_100910T0, Mo_TN0057_100930T0	Mo_TN0090_097750T0, Mo_TN0090_097770T0	Mo_TR0025_083630T0	Mo_TW-1-1-1-B-1_079670T0	Mo_TW-12CY-TB1-2_093340T0, Mo_TW-12CY-TB1-2_093360T0	Mo_TW-12HL-DF1-2_081210T0	Mo_TW-12HL-YL2-1_092820T0	Mo_TW-12TD-RH1-1_091910T0, Mo_TW-12TD-RH1-1_091930T0	Mo_TW-12TN-HB2-2_093800T0, Mo_TW-12TN-HB2-2_093820T0	Mo_TW-12YL-DL3-2_077000T0	Mo_TW-12YL-DP1-1_090940T0	Mo_TW-12YL-TT4-1_079480T0	Mo_TW-2-7-2-A-1_080380T0, Mo_TW-2-7-2-A-1_080400T0	Mo_TW-6-2-2-B-1_084420T0, Mo_TW-6-2-2-B-1_084440T0	Mo_TW-6-43-1_082910T0	Mo_TW-CYBP1-3_093730T0, Mo_TW-CYBP1-3_093750T0	Mo_TW-PT1-1_081080T0, Mo_TW-PT1-1_081100T0	Mo_TW-PT3-1_092740T0	Mo_TW-PT6-1_093200T0, Mo_TW-PT6-1_093220T0	Mo_TW-TN4-2_093800T0	Mo_US0041_084060T0	Mo_VT0027_093790T0	Mo_VT0030_101680T0, Mo_VT0030_101700T0	Mo_WD-3-1_1_092040T0	Mo_YN07205e_096280T0, Mo_YN07205e_097780T0	Mo_YN072310_083710T0, Mo_YN072310_083730T0	Mo_YN072311_083860T0	Mo_YN072313_084990T0, Mo_YN072313_085010T0	Mo_YN08181e_089430T0, Mo_YN08181e_089450T0	Mo_YN08182c_083050T0, Mo_YN08182c_083070T0	Mo_YN126311_083920T0, Mo_YN126311_083940T0	Mo_YN126441_072210T0	Mo_YN8773-19_087790T0, Mo_YN8773-19_087810T0	Mo_YN8773R-27_085480T0	Mo_ZJ00-10_081050T0, Mo_ZJ00-10_081070T0	Mo_ZJ08-41_075980T0, Mo_ZJ08-41_076000T0	Mo_ZJ2011-7-1_101220T0
OG0000106	Mo_13FM-16-1_081130T0	Mo_13FM-24-1_042060T0	Mo_13FM-3-2_057540T0, Mo_13FM-3-2_057550T0	Mo_13FM-5-1_079400T0, Mo_13FM-5-1_079410T0	Mo_AG0004_029380T0	Mo_AV1-1-1_015370T0, Mo_AV1-1-1_015380T0	Mo_BJ-90-611_044320T0, Mo_BJ-90-611_044330T0	Mo_BJ08-8_079360T0, Mo_BJ08-8_079370T0	Mo_BN0123_026480T0, Mo_BN0123_026490T0	Mo_BN0202_032110T0	Mo_BN0252_032350T0, Mo_BN0252_032360T0	Mo_CD0065_037090T0, Mo_CD0065_037100T0	Mo_CD0142_054440T0	Mo_CH0043_037480T0, Mo_CH0043_037490T0	Mo_CH0072_036790T0, Mo_CH0072_036800T0	Mo_CH0452_027820T0, Mo_CH0452_027830T0	Mo_CH0461_036160T0, Mo_CH0461_036170T0	Mo_CH1103_030380T0, Mo_CH1103_030390T0	Mo_CH1164_054130T0, Mo_CH1164_054140T0	Mo_CM0028_033350T0	Mo_DB11-621_061020T0	Mo_FJ0204804_081520T0, Mo_FJ0204804_081530T0	Mo_FJ11SH-527-1_017120T0, Mo_FJ11SH-527-1_017130T0	Mo_FJ12JN-084-3_082330T0, Mo_FJ12JN-084-3_082340T0	Mo_FJ13SH05-2_047850T0	Mo_FJ2000-62A_050060T0, Mo_FJ2000-62A_050070T0	Mo_FJ2000-69A_014400T0, Mo_FJ2000-69A_014410T0	Mo_FJ2001-112B_028820T0	Mo_FJ2003-001A1_079660T0	Mo_FJ2005113B_020270T0, Mo_FJ2005113B_020280T0	Mo_FJ2006-60A3_015600T0, Mo_FJ2006-60A3_015610T0	Mo_FJ72ZC7-77_039950T0, Mo_FJ72ZC7-77_039960T0	Mo_FJ78-JJ_011940T0	Mo_FJ81-JY_073790T0	Mo_FJ81-MH_070040T0, Mo_FJ81-MH_070050T0	Mo_FJ81-SW_072200T0	Mo_FJ81-ZP_024940T0, Mo_FJ81-ZP_024950T0	Mo_FJ81221ZB11-14_018830T0	Mo_FJ86-CT_030300T0	Mo_FJ86061ZE3-39_052840T0	Mo_FJ95054B_014080T0, Mo_FJ95054B_014090T0	Mo_FJ95085AZB13-116_038350T0, Mo_FJ95085AZB13-116_038360T0	Mo_FJ98099_020850T0, Mo_FJ98099_020860T0	Mo_FJ99138_076470T0, Mo_FJ99138_076480T0	Mo_FJSH0703_039130T0	Mo_GD06-53_047290T0, Mo_GD06-53_047300T0	Mo_GD08-2025_068580T0, Mo_GD08-2025_068590T0	Mo_GY0040_030110T0, Mo_GY0040_030120T0	Mo_HB-14_070550T0, Mo_HB-14_070560T0	Mo_HB-LTH18_088210T0, Mo_HB-LTH18_088220T0	Mo_HN-0812-3_025130T0, Mo_HN-0812-3_025140T0	Mo_HN-158_081060T0	Mo_HN10-1604_077170T0	Mo_IA1_031540T0	Mo_IB33_009460T0, Mo_IB33_009470T0	Mo_IB49_078550T0, Mo_IB49_078560T0	Mo_IC17_009700T0	Mo_IE1K_048480T0, Mo_IE1K_048490T0	Mo_IN0017_080720T0, Mo_IN0017_080730T0	Mo_IN0054_033030T0, Mo_IN0054_033040T0	Mo_IN0059_017150T0, Mo_IN0059_017160T0	Mo_IN0114_030070T0	Mo_IN0115_030440T0, Mo_IN0115_030450T0	Mo_IN0116_038990T0, Mo_IN0116_039000T0	Mo_IT0010_034270T0, Mo_IT0010_034280T0	Mo_JS08-611_069300T0	Mo_JS09-138_074730T0, Mo_JS09-138_074740T0	Mo_JX-09Z116-1_047220T0, Mo_JX-09Z116-1_047230T0	Mo_JX10-102_065860T0, Mo_JX10-102_065870T0	Mo_JX11-141_069760T0, Mo_JX11-141_069770T0	Mo_KA1-3-1_021880T0	Mo_KA2-1-1_051060T0, Mo_KA2-1-1_051070T0	Mo_ML0060_029590T0	Mo_ML0062_033720T0, Mo_ML0062_033730T0	Mo_ML33_022660T0	Mo_NG0012_028660T0	Mo_NG0054_026810T0, Mo_NG0054_026820T0	Mo_Nich-2-3-2_014150T0, Mo_Nich-2-3-2_014160T0	Mo_Nich-2-7-4_066700T0, Mo_Nich-2-7-4_066710T0	Mo_SC-10-120-65-2_052430T0, Mo_SC-10-120-65-2_052440T0	Mo_SC-10-25-44-1_019180T0	Mo_TG0004_055470T0, Mo_TG0004_055480T0	Mo_TG0032_059720T0	Mo_TN0001_031340T0, Mo_TN0001_031350T0	Mo_TN0002_031190T0	Mo_TN0050_029540T0	Mo_TN0057_031610T0, Mo_TN0057_031620T0	Mo_TN0090_030730T0, Mo_TN0090_030740T0	Mo_TR0025_045450T0, Mo_TR0025_045460T0	Mo_TW-1-1-1-B-1_060240T0, Mo_TW-1-1-1-B-1_060250T0	Mo_TW-12CY-TB1-2_014670T0, Mo_TW-12CY-TB1-2_014680T0	Mo_TW-12HL-DF1-2_057990T0	Mo_TW-12HL-YL2-1_021120T0, Mo_TW-12HL-YL2-1_021130T0	Mo_TW-12TD-RH1-1_018390T0, Mo_TW-12TD-RH1-1_018400T0	Mo_TW-12TN-HB2-2_090150T0	Mo_TW-12YL-DL3-2_043390T0, Mo_TW-12YL-DL3-2_043400T0	Mo_TW-12YL-DP1-1_088920T0, Mo_TW-12YL-DP1-1_088930T0	Mo_TW-12YL-TT4-1_087330T0	Mo_TW-2-7-2-A-1_032950T0	Mo_TW-6-2-2-B-1_088330T0	Mo_TW-6-43-1_057830T0, Mo_TW-6-43-1_057840T0	Mo_TW-CYBP1-3_021680T0	Mo_TW-PT1-1_013310T0, Mo_TW-PT1-1_013320T0	Mo_TW-PT3-1_018570T0, Mo_TW-PT3-1_018580T0	Mo_TW-PT6-1_073720T0	Mo_TW-TN4-2_025800T0	Mo_US0041_031650T0, Mo_US0041_031660T0	Mo_VT0027_037290T0	Mo_VT0030_043810T0	Mo_WD-3-1_1_020890T0	Mo_YN07205e_028770T0, Mo_YN07205e_028780T0	Mo_YN072310_030410T0	Mo_YN072311_056510T0, Mo_YN072311_056520T0	Mo_YN072313_031410T0	Mo_YN08181e_027560T0	Mo_YN08182c_052550T0	Mo_YN126311_060840T0	Mo_YN126441_039420T0	Mo_YN8773-19_083210T0, Mo_YN8773-19_083220T0	Mo_YN8773R-27_072060T0, Mo_YN8773R-27_072070T0	Mo_ZJ00-10_061000T0	Mo_ZJ08-41_058690T0, Mo_ZJ08-41_058700T0	Mo_ZJ2011-7-1_014690T0, Mo_ZJ2011-7-1_014700T0
OG0000107	Mo_13FM-16-1_083190T0, Mo_13FM-16-1_083200T0	Mo_13FM-24-1_081800T0, Mo_13FM-24-1_081810T0	Mo_13FM-3-2_073080T0, Mo_13FM-3-2_073090T0	Mo_13FM-5-1_078950T0	Mo_AG0004_073130T0	Mo_AV1-1-1_078140T0	Mo_BJ-90-611_067870T0, Mo_BJ-90-611_067880T0	Mo_BJ08-8_078300T0, Mo_BJ08-8_078310T0	Mo_BN0123_072980T0, Mo_BN0123_072990T0	Mo_BN0202_075540T0	Mo_BN0252_081080T0, Mo_BN0252_081090T0	Mo_CD0065_075130T0, Mo_CD0065_075140T0	Mo_CD0142_074680T0	Mo_CH0043_077540T0	Mo_CH0072_076740T0	Mo_CH0452_074830T0, Mo_CH0452_074840T0	Mo_CH0461_076680T0	Mo_CH1103_077210T0	Mo_CH1164_074880T0	Mo_CM0028_082420T0, Mo_CM0028_082430T0	Mo_DB11-621_060170T0, Mo_DB11-621_060180T0	Mo_FJ0204804_077510T0, Mo_FJ0204804_077520T0	Mo_FJ11SH-527-1_075050T0	Mo_FJ12JN-084-3_071950T0, Mo_FJ12JN-084-3_071960T0	Mo_FJ13SH05-2_070320T0	Mo_FJ2000-62A_076110T0, Mo_FJ2000-62A_076120T0	Mo_FJ2000-69A_077670T0, Mo_FJ2000-69A_077680T0	Mo_FJ2001-112B_078210T0, Mo_FJ2001-112B_078220T0	Mo_FJ2003-001A1_074180T0, Mo_FJ2003-001A1_074190T0	Mo_FJ2005113B_077060T0, Mo_FJ2005113B_077070T0	Mo_FJ2006-60A3_074970T0	Mo_FJ72ZC7-77_077710T0, Mo_FJ72ZC7-77_077720T0	Mo_FJ78-JJ_058790T0, Mo_FJ78-JJ_058800T0	Mo_FJ81-JY_065430T0, Mo_FJ81-JY_065440T0	Mo_FJ81-MH_061900T0, Mo_FJ81-MH_061910T0	Mo_FJ81-SW_064670T0	Mo_FJ81-ZP_063660T0, Mo_FJ81-ZP_063670T0	Mo_FJ81221ZB11-14_079290T0	Mo_FJ86-CT_064800T0, Mo_FJ86-CT_064810T0	Mo_FJ86061ZE3-39_070870T0, Mo_FJ86061ZE3-39_070880T0	Mo_FJ95054B_071130T0	Mo_FJ95085AZB13-116_077910T0, Mo_FJ95085AZB13-116_077920T0	Mo_FJ98099_078950T0, Mo_FJ98099_078960T0	Mo_FJ99138_072490T0	Mo_FJSH0703_075770T0	Mo_GD06-53_041660T0	Mo_GD08-2025_067170T0, Mo_GD08-2025_067180T0	Mo_GY0040_080520T0, Mo_GY0040_080530T0	Mo_HB-14_069510T0, Mo_HB-14_069520T0	Mo_HB-LTH18_069490T0, Mo_HB-LTH18_069500T0	Mo_HN-0812-3_069940T0	Mo_HN-158_070030T0	Mo_HN10-1604_073470T0, Mo_HN10-1604_073480T0	Mo_IA1_060990T0, Mo_IA1_061000T0	Mo_IB33_051090T0	Mo_IB49_066020T0	Mo_IC17_091750T0, Mo_IC17_091760T0	Mo_IE1K_069130T0, Mo_IE1K_069140T0	Mo_IN0017_071030T0, Mo_IN0017_071040T0	Mo_IN0054_076900T0, Mo_IN0054_076910T0	Mo_IN0059_081990T0, Mo_IN0059_082000T0	Mo_IN0114_076060T0, Mo_IN0114_076070T0	Mo_IN0115_077580T0	Mo_IN0116_087700T0, Mo_IN0116_087710T0	Mo_IT0010_075260T0, Mo_IT0010_075270T0	Mo_JS08-611_068590T0, Mo_JS08-611_068600T0	Mo_JS09-138_066490T0, Mo_JS09-138_066500T0	Mo_JX-09Z116-1_063080T0	Mo_JX10-102_049360T0, Mo_JX10-102_049370T0	Mo_JX11-141_058940T0	Mo_KA1-3-1_018300T0	Mo_KA2-1-1_075840T0	Mo_ML0060_081140T0, Mo_ML0060_081150T0	Mo_ML0062_074790T0, Mo_ML0062_074800T0	Mo_ML33_068290T0	Mo_NG0012_081010T0, Mo_NG0012_081020T0	Mo_NG0054_080140T0, Mo_NG0054_080150T0	Mo_Nich-2-3-2_052030T0	Mo_Nich-2-7-4_056630T0	Mo_SC-10-120-65-2_078450T0, Mo_SC-10-120-65-2_078460T0	Mo_SC-10-25-44-1_075930T0, Mo_SC-10-25-44-1_075940T0	Mo_TG0004_092190T0	Mo_TG0032_074450T0	Mo_TN0001_076140T0	Mo_TN0002_075120T0	Mo_TN0050_083050T0	Mo_TN0057_083620T0, Mo_TN0057_083630T0	Mo_TN0090_075640T0	Mo_TR0025_074170T0, Mo_TR0025_074180T0	Mo_TW-1-1-1-B-1_058110T0	Mo_TW-12CY-TB1-2_067260T0, Mo_TW-12CY-TB1-2_067270T0	Mo_TW-12HL-DF1-2_076490T0, Mo_TW-12HL-DF1-2_076500T0	Mo_TW-12HL-YL2-1_076210T0, Mo_TW-12HL-YL2-1_076220T0	Mo_TW-12TD-RH1-1_068620T0, Mo_TW-12TD-RH1-1_068630T0	Mo_TW-12TN-HB2-2_068410T0, Mo_TW-12TN-HB2-2_068420T0	Mo_TW-12YL-DL3-2_072660T0, Mo_TW-12YL-DL3-2_072670T0	Mo_TW-12YL-DP1-1_063600T0	Mo_TW-12YL-TT4-1_077660T0, Mo_TW-12YL-TT4-1_077670T0	Mo_TW-2-7-2-A-1_070830T0, Mo_TW-2-7-2-A-1_070840T0	Mo_TW-6-2-2-B-1_084120T0	Mo_TW-6-43-1_068680T0	Mo_TW-CYBP1-3_082010T0	Mo_TW-PT1-1_068630T0	Mo_TW-PT3-1_067790T0, Mo_TW-PT3-1_067800T0	Mo_TW-PT6-1_077250T0, Mo_TW-PT6-1_077260T0	Mo_TW-TN4-2_069990T0, Mo_TW-TN4-2_070000T0	Mo_US0041_075480T0	Mo_VT0027_075620T0	Mo_VT0030_078160T0, Mo_VT0030_078170T0	Mo_WD-3-1_1_080440T0, Mo_WD-3-1_1_080450T0	Mo_YN07205e_080960T0	Mo_YN072310_075060T0	Mo_YN072311_075470T0, Mo_YN072311_075480T0	Mo_YN072313_075150T0	Mo_YN08181e_082930T0, Mo_YN08181e_082940T0	Mo_YN08182c_083230T0, Mo_YN08182c_083240T0	Mo_YN126311_073120T0, Mo_YN126311_073130T0	Mo_YN126441_009440T0, Mo_YN126441_009450T0	Mo_YN8773-19_075450T0, Mo_YN8773-19_075460T0	Mo_YN8773R-27_084580T0, Mo_YN8773R-27_084590T0	Mo_ZJ00-10_063000T0, Mo_ZJ00-10_063010T0	Mo_ZJ08-41_043730T0	Mo_ZJ2011-7-1_078920T0, Mo_ZJ2011-7-1_078930T0
OG0000108	Mo_13FM-16-1_088850T0	Mo_13FM-24-1_032670T0	Mo_13FM-3-2_072620T0	Mo_13FM-5-1_032540T0, Mo_13FM-5-1_032550T0	Mo_AG0004_046000T0	Mo_AV1-1-1_070010T0, Mo_AV1-1-1_070020T0	Mo_BJ-90-611_033980T0, Mo_BJ-90-611_033990T0	Mo_BJ08-8_065770T0, Mo_BJ08-8_065780T0	Mo_BN0123_038560T0, Mo_BN0123_038570T0	Mo_BN0202_049030T0	Mo_BN0252_045570T0, Mo_BN0252_045580T0	Mo_CD0065_053590T0, Mo_CD0065_053600T0	Mo_CD0142_049030T0	Mo_CH0043_055210T0	Mo_CH0072_050340T0, Mo_CH0072_050350T0	Mo_CH0452_039530T0	Mo_CH0461_050090T0	Mo_CH1103_092430T0, Mo_CH1103_092440T0	Mo_CH1164_057260T0, Mo_CH1164_057270T0	Mo_CM0028_046970T0, Mo_CM0028_046980T0	Mo_DB11-621_045810T0	Mo_FJ0204804_090380T0, Mo_FJ0204804_090390T0	Mo_FJ11SH-527-1_030100T0, Mo_FJ11SH-527-1_030110T0	Mo_FJ12JN-084-3_027270T0, Mo_FJ12JN-084-3_027280T0	Mo_FJ13SH05-2_026780T0, Mo_FJ13SH05-2_026790T0	Mo_FJ2000-62A_031710T0	Mo_FJ2000-69A_030020T0, Mo_FJ2000-69A_030030T0	Mo_FJ2001-112B_037340T0, Mo_FJ2001-112B_037350T0	Mo_FJ2003-001A1_043770T0, Mo_FJ2003-001A1_043780T0	Mo_FJ2005113B_035650T0, Mo_FJ2005113B_035660T0	Mo_FJ2006-60A3_030700T0, Mo_FJ2006-60A3_030710T0	Mo_FJ72ZC7-77_034250T0, Mo_FJ72ZC7-77_034260T0	Mo_FJ78-JJ_074440T0	Mo_FJ81-JY_027430T0, Mo_FJ81-JY_027440T0	Mo_FJ81-MH_040930T0	Mo_FJ81-SW_041590T0	Mo_FJ81-ZP_041600T0, Mo_FJ81-ZP_041610T0	Mo_FJ81221ZB11-14_070280T0, Mo_FJ81221ZB11-14_070290T0	Mo_FJ86-CT_010180T0, Mo_FJ86-CT_010190T0	Mo_FJ86061ZE3-39_041250T0, Mo_FJ86061ZE3-39_041260T0	Mo_FJ95054B_028860T0, Mo_FJ95054B_028870T0	Mo_FJ95085AZB13-116_032510T0, Mo_FJ95085AZB13-116_032520T0	Mo_FJ98099_040450T0, Mo_FJ98099_040460T0	Mo_FJ99138_034060T0, Mo_FJ99138_034070T0	Mo_FJSH0703_065060T0	Mo_GD06-53_002980T0	Mo_GD08-2025_028250T0, Mo_GD08-2025_028260T0	Mo_GY0040_057900T0, Mo_GY0040_057910T0	Mo_HB-14_067670T0	Mo_HB-LTH18_037820T0, Mo_HB-LTH18_037830T0	Mo_HN-0812-3_040050T0, Mo_HN-0812-3_040060T0	Mo_HN-158_085910T0, Mo_HN-158_085920T0	Mo_HN10-1604_062380T0, Mo_HN10-1604_062390T0	Mo_IA1_095640T0, Mo_IA1_095650T0	Mo_IB33_076030T0, Mo_IB33_076040T0	Mo_IB49_048070T0, Mo_IB49_048080T0	Mo_IC17_048640T0	Mo_IE1K_033750T0, Mo_IE1K_033760T0	Mo_IN0017_079780T0, Mo_IN0017_079790T0	Mo_IN0054_052090T0	Mo_IN0059_078720T0, Mo_IN0059_078730T0	Mo_IN0114_044660T0	Mo_IN0115_095790T0, Mo_IN0115_095800T0	Mo_IN0116_052350T0, Mo_IN0116_052360T0	Mo_IT0010_060040T0, Mo_IT0010_060050T0	Mo_JS08-611_053000T0	Mo_JS09-138_064960T0, Mo_JS09-138_064970T0	Mo_JX-09Z116-1_027570T0, Mo_JX-09Z116-1_027580T0	Mo_JX10-102_046110T0	Mo_JX11-141_039900T0, Mo_JX11-141_039910T0	Mo_KA1-3-1_089530T0, Mo_KA1-3-1_089540T0	Mo_KA2-1-1_029250T0, Mo_KA2-1-1_029260T0	Mo_ML0060_058410T0	Mo_ML0062_063590T0	Mo_ML33_015570T0, Mo_ML33_015580T0	Mo_NG0012_072490T0, Mo_NG0012_072500T0	Mo_NG0054_041830T0	Mo_Nich-2-3-2_068800T0, Mo_Nich-2-3-2_068810T0	Mo_Nich-2-7-4_073420T0	Mo_SC-10-120-65-2_035170T0	Mo_SC-10-25-44-1_032220T0	Mo_TG0004_060540T0	Mo_TG0032_045360T0	Mo_TN0001_049580T0, Mo_TN0001_049590T0	Mo_TN0002_048750T0, Mo_TN0002_048760T0	Mo_TN0050_041970T0, Mo_TN0050_041980T0	Mo_TN0057_046320T0, Mo_TN0057_046330T0	Mo_TN0090_046350T0, Mo_TN0090_046360T0	Mo_TR0025_047650T0, Mo_TR0025_047660T0	Mo_TW-1-1-1-B-1_067320T0	Mo_TW-12CY-TB1-2_089290T0, Mo_TW-12CY-TB1-2_089300T0	Mo_TW-12HL-DF1-2_069220T0	Mo_TW-12HL-YL2-1_038780T0	Mo_TW-12TD-RH1-1_044010T0	Mo_TW-12TN-HB2-2_041740T0	Mo_TW-12YL-DL3-2_061960T0	Mo_TW-12YL-DP1-1_062580T0	Mo_TW-12YL-TT4-1_047210T0	Mo_TW-2-7-2-A-1_059450T0	Mo_TW-6-2-2-B-1_046190T0	Mo_TW-6-43-1_054580T0, Mo_TW-6-43-1_054590T0	Mo_TW-CYBP1-3_045960T0, Mo_TW-CYBP1-3_045970T0	Mo_TW-PT1-1_067380T0, Mo_TW-PT1-1_067390T0	Mo_TW-PT3-1_034910T0, Mo_TW-PT3-1_034920T0	Mo_TW-PT6-1_066410T0, Mo_TW-PT6-1_066420T0	Mo_TW-TN4-2_047530T0, Mo_TW-TN4-2_047540T0	Mo_US0041_046000T0, Mo_US0041_046010T0	Mo_VT0027_044470T0, Mo_VT0027_044480T0	Mo_VT0030_052110T0, Mo_VT0030_052120T0	Mo_WD-3-1_1_037200T0	Mo_YN07205e_045320T0	Mo_YN072310_054830T0	Mo_YN072311_049010T0	Mo_YN072313_042260T0	Mo_YN08181e_045430T0	Mo_YN08182c_048370T0	Mo_YN126311_051140T0	Mo_YN126441_056710T0, Mo_YN126441_056720T0	Mo_YN8773-19_057400T0, Mo_YN8773-19_057410T0	Mo_YN8773R-27_084440T0, Mo_YN8773R-27_084450T0	Mo_ZJ00-10_040870T0	Mo_ZJ08-41_040990T0, Mo_ZJ08-41_041000T0	Mo_ZJ2011-7-1_067170T0, Mo_ZJ2011-7-1_067180T0
OG0000109	Mo_13FM-16-1_090990T0, Mo_13FM-16-1_091000T0	Mo_13FM-24-1_074730T0	Mo_13FM-3-2_091580T0	Mo_13FM-5-1_072090T0	Mo_AG0004_092820T0, Mo_AG0004_092830T0	Mo_AV1-1-1_091100T0, Mo_AV1-1-1_091110T0	Mo_BJ-90-611_101060T0	Mo_BJ08-8_090440T0, Mo_BJ08-8_090450T0	Mo_BN0123_090130T0, Mo_BN0123_090140T0	Mo_BN0202_081580T0	Mo_BN0252_091730T0, Mo_BN0252_091740T0	Mo_CD0065_092250T0, Mo_CD0065_092260T0	Mo_CD0142_084500T0	Mo_CH0043_090440T0, Mo_CH0043_090450T0	Mo_CH0072_096590T0	Mo_CH0452_095150T0	Mo_CH0461_091240T0, Mo_CH0461_091250T0	Mo_CH1103_080580T0, Mo_CH1103_080590T0	Mo_CH1164_076220T0	Mo_CM0028_093150T0, Mo_CM0028_093160T0	Mo_DB11-621_104950T0, Mo_DB11-621_104960T0	Mo_FJ0204804_093540T0	Mo_FJ11SH-527-1_092100T0	Mo_FJ12JN-084-3_103500T0	Mo_FJ13SH05-2_088410T0	Mo_FJ2000-62A_088670T0, Mo_FJ2000-62A_088680T0	Mo_FJ2000-69A_091440T0	Mo_FJ2001-112B_090780T0	Mo_FJ2003-001A1_090100T0, Mo_FJ2003-001A1_090110T0	Mo_FJ2005113B_090120T0, Mo_FJ2005113B_090130T0	Mo_FJ2006-60A3_104170T0	Mo_FJ72ZC7-77_090380T0, Mo_FJ72ZC7-77_090390T0	Mo_FJ78-JJ_085680T0, Mo_FJ78-JJ_085690T0	Mo_FJ81-JY_076490T0, Mo_FJ81-JY_076500T0	Mo_FJ81-MH_097590T0	Mo_FJ81-SW_056460T0, Mo_FJ81-SW_056470T0	Mo_FJ81-ZP_085660T0	Mo_FJ81221ZB11-14_084680T0, Mo_FJ81221ZB11-14_084690T0	Mo_FJ86-CT_058920T0	Mo_FJ86061ZE3-39_089380T0, Mo_FJ86061ZE3-39_089390T0	Mo_FJ95054B_085960T0	Mo_FJ95085AZB13-116_090770T0, Mo_FJ95085AZB13-116_090780T0	Mo_FJ98099_091010T0	Mo_FJ99138_088100T0, Mo_FJ99138_088110T0	Mo_FJSH0703_092240T0	Mo_GD06-53_081110T0, Mo_GD06-53_081120T0	Mo_GD08-2025_087530T0, Mo_GD08-2025_087540T0	Mo_GY0040_091460T0, Mo_GY0040_091470T0	Mo_HB-14_083010T0	Mo_HB-LTH18_072460T0, Mo_HB-LTH18_072470T0	Mo_HN-0812-3_092890T0, Mo_HN-0812-3_092900T0	Mo_HN-158_089710T0, Mo_HN-158_089720T0	Mo_HN10-1604_086860T0, Mo_HN10-1604_086870T0	Mo_IA1_091120T0	Mo_IB33_065830T0, Mo_IB33_065840T0	Mo_IB49_095580T0	Mo_IC17_091440T0	Mo_IE1K_091460T0	Mo_IN0017_089950T0	Mo_IN0054_093450T0, Mo_IN0054_093460T0	Mo_IN0059_089240T0	Mo_IN0114_082340T0, Mo_IN0114_082350T0	Mo_IN0115_095050T0	Mo_IN0116_092940T0	Mo_IT0010_094360T0, Mo_IT0010_094370T0	Mo_JS08-611_077730T0	Mo_JS09-138_106960T0, Mo_JS09-138_106970T0	Mo_JX-09Z116-1_092050T0, Mo_JX-09Z116-1_092060T0	Mo_JX10-102_103850T0, Mo_JX10-102_103860T0	Mo_JX11-141_104320T0	Mo_KA1-3-1_091600T0, Mo_KA1-3-1_091610T0	Mo_KA2-1-1_079460T0, Mo_KA2-1-1_079470T0	Mo_ML0060_091810T0, Mo_ML0060_091820T0	Mo_ML0062_090680T0, Mo_ML0062_090690T0	Mo_ML33_085350T0	Mo_NG0012_091370T0, Mo_NG0012_091380T0	Mo_NG0054_091620T0, Mo_NG0054_091630T0	Mo_Nich-2-3-2_053580T0, Mo_Nich-2-3-2_053590T0	Mo_Nich-2-7-4_080760T0	Mo_SC-10-120-65-2_091180T0, Mo_SC-10-120-65-2_091190T0	Mo_SC-10-25-44-1_091060T0, Mo_SC-10-25-44-1_091070T0	Mo_TG0004_091480T0, Mo_TG0004_091490T0	Mo_TG0032_091890T0, Mo_TG0032_091900T0	Mo_TN0001_092990T0, Mo_TN0001_093000T0	Mo_TN0002_092760T0, Mo_TN0002_092770T0	Mo_TN0050_090030T0, Mo_TN0050_090040T0	Mo_TN0057_090320T0	Mo_TN0090_093520T0, Mo_TN0090_093530T0	Mo_TR0025_088500T0	Mo_TW-1-1-1-B-1_089360T0, Mo_TW-1-1-1-B-1_089370T0	Mo_TW-12CY-TB1-2_088950T0, Mo_TW-12CY-TB1-2_088960T0	Mo_TW-12HL-DF1-2_101680T0, Mo_TW-12HL-DF1-2_101690T0	Mo_TW-12HL-YL2-1_088170T0, Mo_TW-12HL-YL2-1_088180T0	Mo_TW-12TD-RH1-1_089680T0	Mo_TW-12TN-HB2-2_089160T0, Mo_TW-12TN-HB2-2_089170T0	Mo_TW-12YL-DL3-2_099550T0, Mo_TW-12YL-DL3-2_099560T0	Mo_TW-12YL-DP1-1_087730T0, Mo_TW-12YL-DP1-1_087740T0	Mo_TW-12YL-TT4-1_076850T0, Mo_TW-12YL-TT4-1_076860T0	Mo_TW-2-7-2-A-1_090680T0, Mo_TW-2-7-2-A-1_090690T0	Mo_TW-6-2-2-B-1_101480T0, Mo_TW-6-2-2-B-1_101490T0	Mo_TW-6-43-1_091600T0, Mo_TW-6-43-1_091610T0	Mo_TW-CYBP1-3_089760T0, Mo_TW-CYBP1-3_089770T0	Mo_TW-PT1-1_089620T0, Mo_TW-PT1-1_089630T0	Mo_TW-PT3-1_088000T0, Mo_TW-PT3-1_088010T0	Mo_TW-PT6-1_088630T0	Mo_TW-TN4-2_091370T0, Mo_TW-TN4-2_091380T0	Mo_US0041_093240T0, Mo_US0041_093250T0	Mo_VT0027_093400T0	Mo_VT0030_095680T0	Mo_WD-3-1_1_091810T0	Mo_YN07205e_092960T0, Mo_YN07205e_092970T0	Mo_YN072310_091600T0, Mo_YN072310_091610T0	Mo_YN072311_091110T0	Mo_YN072313_089640T0	Mo_YN08181e_103070T0	Mo_YN08182c_098990T0	Mo_YN126311_091350T0	Mo_YN126441_106010T0, Mo_YN126441_106020T0	Mo_YN8773-19_083060T0, Mo_YN8773-19_083070T0	Mo_YN8773R-27_093500T0	Mo_ZJ00-10_104390T0, Mo_ZJ00-10_104400T0	Mo_ZJ08-41_103250T0, Mo_ZJ08-41_103260T0	Mo_ZJ2011-7-1_096330T0
OG0000110	Mo_13FM-16-1_097200T0	Mo_13FM-24-1_089400T0	Mo_13FM-3-2_111200T0, Mo_13FM-3-2_111210T0	Mo_13FM-5-1_087400T0	Mo_AG0004_101940T0, Mo_AG0004_101950T0	Mo_AV1-1-1_095360T0	Mo_BJ-90-611_111860T0, Mo_BJ-90-611_111870T0	Mo_BJ08-8_103300T0, Mo_BJ08-8_103310T0	Mo_BN0123_100640T0, Mo_BN0123_100650T0	Mo_BN0202_101070T0, Mo_BN0202_101080T0	Mo_BN0252_095650T0	Mo_CD0065_106110T0, Mo_CD0065_106120T0	Mo_CD0142_100410T0, Mo_CD0142_100420T0	Mo_CH0043_099270T0	Mo_CH0072_109320T0, Mo_CH0072_109330T0	Mo_CH0452_097380T0	Mo_CH0461_104620T0	Mo_CH1103_087070T0	Mo_CH1164_097570T0	Mo_CM0028_097600T0	Mo_DB11-621_110680T0, Mo_DB11-621_110690T0	Mo_FJ0204804_095770T0	Mo_FJ11SH-527-1_094820T0	Mo_FJ12JN-084-3_093420T0	Mo_FJ13SH05-2_100470T0	Mo_FJ2000-62A_094150T0	Mo_FJ2000-69A_096390T0	Mo_FJ2001-112B_094880T0	Mo_FJ2003-001A1_094850T0	Mo_FJ2005113B_094740T0	Mo_FJ2006-60A3_094310T0	Mo_FJ72ZC7-77_095220T0	Mo_FJ78-JJ_047340T0, Mo_FJ78-JJ_047350T0	Mo_FJ81-JY_111280T0, Mo_FJ81-JY_111290T0	Mo_FJ81-MH_095440T0, Mo_FJ81-MH_095450T0	Mo_FJ81-SW_095100T0, Mo_FJ81-SW_095110T0	Mo_FJ81-ZP_095930T0, Mo_FJ81-ZP_095940T0	Mo_FJ81221ZB11-14_025200T0, Mo_FJ81221ZB11-14_025210T0	Mo_FJ86-CT_096070T0, Mo_FJ86-CT_096080T0	Mo_FJ86061ZE3-39_113390T0, Mo_FJ86061ZE3-39_113400T0	Mo_FJ95054B_101120T0, Mo_FJ95054B_101130T0	Mo_FJ95085AZB13-116_095510T0	Mo_FJ98099_095480T0	Mo_FJ99138_094030T0	Mo_FJSH0703_095480T0	Mo_GD06-53_077340T0	Mo_GD08-2025_092000T0	Mo_GY0040_099480T0	Mo_HB-14_098400T0, Mo_HB-14_098410T0	Mo_HB-LTH18_101650T0, Mo_HB-LTH18_101660T0	Mo_HN-0812-3_101850T0, Mo_HN-0812-3_101860T0	Mo_HN-158_093340T0	Mo_HN10-1604_094300T0	Mo_IA1_077370T0, Mo_IA1_077380T0	Mo_IB33_089810T0, Mo_IB33_089820T0	Mo_IB49_085230T0, Mo_IB49_085240T0	Mo_IC17_095210T0	Mo_IE1K_100990T0	Mo_IN0017_100210T0, Mo_IN0017_100220T0	Mo_IN0054_108380T0, Mo_IN0054_108390T0	Mo_IN0059_100310T0, Mo_IN0059_100320T0	Mo_IN0114_101710T0, Mo_IN0114_101720T0	Mo_IN0115_101810T0, Mo_IN0115_101820T0	Mo_IN0116_101080T0, Mo_IN0116_101090T0	Mo_IT0010_100800T0, Mo_IT0010_100810T0	Mo_JS08-611_111600T0, Mo_JS08-611_111610T0	Mo_JS09-138_111630T0, Mo_JS09-138_111640T0	Mo_JX-09Z116-1_100470T0, Mo_JX-09Z116-1_100480T0	Mo_JX10-102_097090T0, Mo_JX10-102_097100T0	Mo_JX11-141_099000T0, Mo_JX11-141_099010T0	Mo_KA1-3-1_096130T0	Mo_KA2-1-1_088360T0, Mo_KA2-1-1_088370T0	Mo_ML0060_096610T0	Mo_ML0062_105980T0, Mo_ML0062_105990T0	Mo_ML33_091890T0	Mo_NG0012_096630T0	Mo_NG0054_096970T0	Mo_Nich-2-3-2_097980T0	Mo_Nich-2-7-4_081410T0	Mo_SC-10-120-65-2_095440T0	Mo_SC-10-25-44-1_086650T0	Mo_TG0004_106900T0, Mo_TG0004_106910T0	Mo_TG0032_106870T0, Mo_TG0032_106880T0	Mo_TN0001_102390T0, Mo_TN0001_102400T0	Mo_TN0002_102660T0, Mo_TN0002_102670T0	Mo_TN0050_100330T0, Mo_TN0050_100340T0	Mo_TN0057_101160T0, Mo_TN0057_101170T0	Mo_TN0090_102640T0, Mo_TN0090_102650T0	Mo_TR0025_101330T0, Mo_TR0025_101340T0	Mo_TW-1-1-1-B-1_036140T0, Mo_TW-1-1-1-B-1_036150T0	Mo_TW-12CY-TB1-2_110550T0, Mo_TW-12CY-TB1-2_110560T0	Mo_TW-12HL-DF1-2_113070T0, Mo_TW-12HL-DF1-2_113080T0	Mo_TW-12HL-YL2-1_110880T0, Mo_TW-12HL-YL2-1_110890T0	Mo_TW-12TD-RH1-1_110750T0, Mo_TW-12TD-RH1-1_110760T0	Mo_TW-12TN-HB2-2_110590T0, Mo_TW-12TN-HB2-2_110600T0	Mo_TW-12YL-DL3-2_111540T0, Mo_TW-12YL-DL3-2_111550T0	Mo_TW-12YL-DP1-1_110490T0, Mo_TW-12YL-DP1-1_110500T0	Mo_TW-12YL-TT4-1_111170T0, Mo_TW-12YL-TT4-1_111180T0	Mo_TW-2-7-2-A-1_111370T0, Mo_TW-2-7-2-A-1_111380T0	Mo_TW-6-2-2-B-1_109800T0, Mo_TW-6-2-2-B-1_109810T0	Mo_TW-6-43-1_112510T0, Mo_TW-6-43-1_112520T0	Mo_TW-CYBP1-3_110710T0, Mo_TW-CYBP1-3_110720T0	Mo_TW-PT1-1_111500T0, Mo_TW-PT1-1_111510T0	Mo_TW-PT3-1_110920T0, Mo_TW-PT3-1_110930T0	Mo_TW-PT6-1_111490T0, Mo_TW-PT6-1_111500T0	Mo_TW-TN4-2_110550T0, Mo_TW-TN4-2_110560T0	Mo_US0041_093120T0	Mo_VT0027_102720T0	Mo_VT0030_101060T0, Mo_VT0030_101070T0	Mo_WD-3-1_1_095680T0	Mo_YN07205e_094590T0	Mo_YN072310_109480T0, Mo_YN072310_109490T0	Mo_YN072311_110760T0, Mo_YN072311_110770T0	Mo_YN072313_108710T0, Mo_YN072313_108720T0	Mo_YN08181e_090120T0	Mo_YN08182c_100600T0, Mo_YN08182c_100610T0	Mo_YN126311_109260T0, Mo_YN126311_109270T0	Mo_YN126441_111030T0, Mo_YN126441_111040T0	Mo_YN8773-19_087650T0	Mo_YN8773R-27_102130T0	Mo_ZJ00-10_108900T0, Mo_ZJ00-10_108910T0	Mo_ZJ08-41_108100T0, Mo_ZJ08-41_108110T0	Mo_ZJ2011-7-1_109400T0, Mo_ZJ2011-7-1_109410T0
OG0000111	Mo_13FM-16-1_017930T0	Mo_13FM-24-1_003300T0, Mo_13FM-24-1_003310T0	Mo_13FM-3-2_017760T0, Mo_13FM-3-2_017770T0	Mo_13FM-5-1_004590T0, Mo_13FM-5-1_004600T0	Mo_AG0004_022770T0, Mo_AG0004_022780T0	Mo_AV1-1-1_008890T0, Mo_AV1-1-1_008900T0	Mo_BJ-90-611_012020T0, Mo_BJ-90-611_012030T0	Mo_BJ08-8_013150T0, Mo_BJ08-8_013160T0	Mo_BN0123_017520T0, Mo_BN0123_017530T0	Mo_BN0202_025090T0, Mo_BN0202_025100T0	Mo_BN0252_021840T0, Mo_BN0252_021850T0	Mo_CD0065_028410T0	Mo_CD0142_025640T0, Mo_CD0142_025650T0	Mo_CH0043_026250T0	Mo_CH0072_027710T0, Mo_CH0072_027720T0	Mo_CH0452_021280T0	Mo_CH0461_030520T0, Mo_CH0461_030530T0	Mo_CH1103_018970T0	Mo_CH1164_044890T0	Mo_CM0028_018430T0	Mo_DB11-621_013240T0, Mo_DB11-621_013250T0	Mo_FJ0204804_013620T0	Mo_FJ11SH-527-1_008330T0, Mo_FJ11SH-527-1_008340T0	Mo_FJ12JN-084-3_008990T0, Mo_FJ12JN-084-3_009000T0	Mo_FJ13SH05-2_008290T0	Mo_FJ2000-62A_013330T0, Mo_FJ2000-62A_013340T0	Mo_FJ2000-69A_007070T0	Mo_FJ2001-112B_019430T0, Mo_FJ2001-112B_019440T0	Mo_FJ2003-001A1_007520T0	Mo_FJ2005113B_012130T0	Mo_FJ2006-60A3_051390T0	Mo_FJ72ZC7-77_013960T0, Mo_FJ72ZC7-77_013970T0	Mo_FJ78-JJ_037460T0	Mo_FJ81-JY_048640T0	Mo_FJ81-MH_040090T0	Mo_FJ81-SW_006820T0	Mo_FJ81-ZP_040980T0, Mo_FJ81-ZP_040990T0	Mo_FJ81221ZB11-14_024180T0, Mo_FJ81221ZB11-14_024190T0	Mo_FJ86-CT_070450T0, Mo_FJ86-CT_070460T0	Mo_FJ86061ZE3-39_021350T0, Mo_FJ86061ZE3-39_021360T0	Mo_FJ95054B_015020T0	Mo_FJ95085AZB13-116_006740T0	Mo_FJ98099_013290T0, Mo_FJ98099_013300T0	Mo_FJ99138_009300T0	Mo_FJSH0703_008420T0	Mo_GD06-53_001560T0, Mo_GD06-53_001570T0	Mo_GD08-2025_001490T0	Mo_GY0040_019430T0, Mo_GY0040_019440T0	Mo_HB-14_030120T0, Mo_HB-14_030130T0	Mo_HB-LTH18_014490T0, Mo_HB-LTH18_014500T0	Mo_HN-0812-3_084670T0	Mo_HN-158_005890T0	Mo_HN10-1604_008550T0, Mo_HN10-1604_008560T0	Mo_IA1_028910T0, Mo_IA1_028920T0	Mo_IB33_034170T0	Mo_IB49_011310T0, Mo_IB49_011320T0	Mo_IC17_005700T0, Mo_IC17_005710T0	Mo_IE1K_013000T0, Mo_IE1K_013010T0	Mo_IN0017_051920T0	Mo_IN0054_030970T0	Mo_IN0059_052930T0, Mo_IN0059_052940T0	Mo_IN0114_019910T0, Mo_IN0114_019920T0	Mo_IN0115_044580T0	Mo_IN0116_064220T0, Mo_IN0116_064230T0	Mo_IT0010_023390T0, Mo_IT0010_023400T0	Mo_JS08-611_076220T0	Mo_JS09-138_014390T0, Mo_JS09-138_014400T0	Mo_JX-09Z116-1_016290T0, Mo_JX-09Z116-1_016300T0	Mo_JX10-102_000950T0	Mo_JX11-141_023710T0	Mo_KA1-3-1_009260T0, Mo_KA1-3-1_009270T0	Mo_KA2-1-1_012750T0, Mo_KA2-1-1_012760T0	Mo_ML0060_015020T0	Mo_ML0062_027640T0, Mo_ML0062_027650T0	Mo_ML33_006690T0	Mo_NG0012_017250T0, Mo_NG0012_017260T0	Mo_NG0054_020630T0, Mo_NG0054_020640T0	Mo_Nich-2-3-2_035440T0, Mo_Nich-2-3-2_035450T0	Mo_Nich-2-7-4_041490T0, Mo_Nich-2-7-4_041500T0	Mo_SC-10-120-65-2_012180T0, Mo_SC-10-120-65-2_012190T0	Mo_SC-10-25-44-1_012010T0	Mo_TG0004_020310T0, Mo_TG0004_020320T0	Mo_TG0032_026700T0	Mo_TN0001_017320T0, Mo_TN0001_017330T0	Mo_TN0002_017310T0, Mo_TN0002_017320T0	Mo_TN0050_029990T0	Mo_TN0057_016410T0	Mo_TN0090_018870T0, Mo_TN0090_018880T0	Mo_TR0025_024380T0, Mo_TR0025_024390T0	Mo_TW-1-1-1-B-1_017940T0	Mo_TW-12CY-TB1-2_082460T0	Mo_TW-12HL-DF1-2_008560T0	Mo_TW-12HL-YL2-1_016210T0	Mo_TW-12TD-RH1-1_083300T0, Mo_TW-12TD-RH1-1_083310T0	Mo_TW-12TN-HB2-2_082660T0, Mo_TW-12TN-HB2-2_082670T0	Mo_TW-12YL-DL3-2_080390T0, Mo_TW-12YL-DL3-2_080400T0	Mo_TW-12YL-DP1-1_008580T0	Mo_TW-12YL-TT4-1_016460T0, Mo_TW-12YL-TT4-1_016470T0	Mo_TW-2-7-2-A-1_038950T0	Mo_TW-6-2-2-B-1_013970T0, Mo_TW-6-2-2-B-1_013980T0	Mo_TW-6-43-1_052430T0	Mo_TW-CYBP1-3_019750T0, Mo_TW-CYBP1-3_019760T0	Mo_TW-PT1-1_012180T0	Mo_TW-PT3-1_016490T0	Mo_TW-PT6-1_082580T0, Mo_TW-PT6-1_082590T0	Mo_TW-TN4-2_022870T0, Mo_TW-TN4-2_022880T0	Mo_US0041_021980T0, Mo_US0041_021990T0	Mo_VT0027_029700T0	Mo_VT0030_034820T0, Mo_VT0030_034830T0	Mo_WD-3-1_1_055430T0, Mo_WD-3-1_1_055440T0	Mo_YN07205e_018260T0	Mo_YN072310_033810T0, Mo_YN072310_033820T0	Mo_YN072311_027660T0, Mo_YN072311_027670T0	Mo_YN072313_071820T0, Mo_YN072313_071830T0	Mo_YN08181e_021190T0, Mo_YN08181e_021200T0	Mo_YN08182c_069560T0, Mo_YN08182c_069570T0	Mo_YN126311_030700T0	Mo_YN126441_008210T0, Mo_YN126441_008220T0	Mo_YN8773-19_017540T0	Mo_YN8773R-27_057900T0, Mo_YN8773R-27_057910T0	Mo_ZJ00-10_016890T0, Mo_ZJ00-10_016900T0	Mo_ZJ08-41_013720T0, Mo_ZJ08-41_013730T0	Mo_ZJ2011-7-1_018800T0, Mo_ZJ2011-7-1_018810T0
OG0000112	Mo_13FM-16-1_027070T0, Mo_13FM-16-1_027080T0	Mo_13FM-24-1_023050T0	Mo_13FM-3-2_029680T0, Mo_13FM-3-2_029690T0	Mo_13FM-5-1_070470T0	Mo_AG0004_055860T0	Mo_AV1-1-1_045400T0, Mo_AV1-1-1_045410T0	Mo_BJ-90-611_043050T0	Mo_BJ08-8_014010T0	Mo_BN0123_075640T0, Mo_BN0123_075650T0	Mo_BN0202_021470T0, Mo_BN0202_021480T0	Mo_BN0252_072470T0, Mo_BN0252_072480T0	Mo_CD0065_062630T0, Mo_CD0065_062640T0	Mo_CD0142_061190T0, Mo_CD0142_061200T0	Mo_CH0043_042010T0	Mo_CH0072_061530T0	Mo_CH0452_057480T0, Mo_CH0452_057490T0	Mo_CH0461_041000T0, Mo_CH0461_041010T0	Mo_CH1103_060060T0, Mo_CH1103_060070T0	Mo_CH1164_056510T0, Mo_CH1164_056520T0	Mo_CM0028_056300T0	Mo_DB11-621_041980T0, Mo_DB11-621_041990T0	Mo_FJ0204804_002170T0, Mo_FJ0204804_002180T0	Mo_FJ11SH-527-1_043040T0, Mo_FJ11SH-527-1_043050T0	Mo_FJ12JN-084-3_013220T0, Mo_FJ12JN-084-3_013230T0	Mo_FJ13SH05-2_039930T0, Mo_FJ13SH05-2_039940T0	Mo_FJ2000-62A_070160T0, Mo_FJ2000-62A_070170T0	Mo_FJ2000-69A_047490T0	Mo_FJ2001-112B_051550T0, Mo_FJ2001-112B_051560T0	Mo_FJ2003-001A1_045160T0, Mo_FJ2003-001A1_045170T0	Mo_FJ2005113B_049180T0, Mo_FJ2005113B_049190T0	Mo_FJ2006-60A3_039890T0, Mo_FJ2006-60A3_039900T0	Mo_FJ72ZC7-77_045410T0	Mo_FJ78-JJ_045930T0, Mo_FJ78-JJ_045940T0	Mo_FJ81-JY_052070T0	Mo_FJ81-MH_048240T0, Mo_FJ81-MH_048250T0	Mo_FJ81-SW_077640T0	Mo_FJ81-ZP_071980T0, Mo_FJ81-ZP_071990T0	Mo_FJ81221ZB11-14_054070T0, Mo_FJ81221ZB11-14_054080T0	Mo_FJ86-CT_052810T0	Mo_FJ86061ZE3-39_074840T0, Mo_FJ86061ZE3-39_074850T0	Mo_FJ95054B_045060T0, Mo_FJ95054B_045070T0	Mo_FJ95085AZB13-116_045510T0, Mo_FJ95085AZB13-116_045520T0	Mo_FJ98099_051580T0	Mo_FJ99138_018950T0, Mo_FJ99138_018960T0	Mo_FJSH0703_039530T0, Mo_FJSH0703_039540T0	Mo_GD06-53_061590T0, Mo_GD06-53_061600T0	Mo_GD08-2025_024390T0, Mo_GD08-2025_024400T0	Mo_GY0040_055280T0, Mo_GY0040_055290T0	Mo_HB-14_057980T0	Mo_HB-LTH18_045430T0, Mo_HB-LTH18_045440T0	Mo_HN-0812-3_051950T0, Mo_HN-0812-3_051960T0	Mo_HN-158_039100T0, Mo_HN-158_039110T0	Mo_HN10-1604_037360T0, Mo_HN10-1604_037370T0	Mo_IA1_037280T0	Mo_IB33_036620T0, Mo_IB33_036630T0	Mo_IB49_034060T0, Mo_IB49_034070T0	Mo_IC17_064190T0	Mo_IE1K_026100T0, Mo_IE1K_026110T0	Mo_IN0017_074590T0	Mo_IN0054_025680T0, Mo_IN0054_025690T0	Mo_IN0059_072600T0	Mo_IN0114_059670T0, Mo_IN0114_059680T0	Mo_IN0115_063150T0	Mo_IN0116_059550T0, Mo_IN0116_059560T0	Mo_IT0010_058890T0	Mo_JS08-611_041390T0, Mo_JS08-611_041400T0	Mo_JS09-138_051250T0, Mo_JS09-138_051260T0	Mo_JX-09Z116-1_017580T0, Mo_JX-09Z116-1_017590T0	Mo_JX10-102_043800T0, Mo_JX10-102_043810T0	Mo_JX11-141_030890T0	Mo_KA1-3-1_048560T0, Mo_KA1-3-1_048570T0	Mo_KA2-1-1_041280T0, Mo_KA2-1-1_041290T0	Mo_ML0060_055280T0	Mo_ML0062_061070T0, Mo_ML0062_061080T0	Mo_ML33_025610T0, Mo_ML33_025620T0	Mo_NG0012_061030T0	Mo_NG0054_057790T0, Mo_NG0054_057800T0	Mo_Nich-2-3-2_061860T0, Mo_Nich-2-3-2_061870T0	Mo_Nich-2-7-4_066100T0	Mo_SC-10-120-65-2_072850T0	Mo_SC-10-25-44-1_070770T0, Mo_SC-10-25-44-1_070780T0	Mo_TG0004_059650T0	Mo_TG0032_020100T0, Mo_TG0032_020110T0	Mo_TN0001_077560T0	Mo_TN0002_077670T0	Mo_TN0050_075970T0	Mo_TN0057_076080T0	Mo_TN0090_077920T0	Mo_TR0025_057720T0, Mo_TR0025_057730T0	Mo_TW-1-1-1-B-1_071610T0	Mo_TW-12CY-TB1-2_043550T0, Mo_TW-12CY-TB1-2_043560T0	Mo_TW-12HL-DF1-2_046910T0	Mo_TW-12HL-YL2-1_047790T0, Mo_TW-12HL-YL2-1_047800T0	Mo_TW-12TD-RH1-1_048320T0, Mo_TW-12TD-RH1-1_048330T0	Mo_TW-12TN-HB2-2_063540T0	Mo_TW-12YL-DL3-2_032250T0	Mo_TW-12YL-DP1-1_067940T0, Mo_TW-12YL-DP1-1_067950T0	Mo_TW-12YL-TT4-1_040020T0, Mo_TW-12YL-TT4-1_040030T0	Mo_TW-2-7-2-A-1_073560T0, Mo_TW-2-7-2-A-1_073570T0	Mo_TW-6-2-2-B-1_027660T0	Mo_TW-6-43-1_071660T0	Mo_TW-CYBP1-3_052320T0	Mo_TW-PT1-1_044900T0	Mo_TW-PT3-1_043350T0	Mo_TW-PT6-1_071020T0	Mo_TW-TN4-2_090400T0	Mo_US0041_057400T0, Mo_US0041_057410T0	Mo_VT0027_060140T0	Mo_VT0030_061430T0, Mo_VT0030_061440T0	Mo_WD-3-1_1_067640T0, Mo_WD-3-1_1_067650T0	Mo_YN07205e_055370T0	Mo_YN072310_064570T0	Mo_YN072311_062180T0	Mo_YN072313_077460T0, Mo_YN072313_077470T0	Mo_YN08181e_065460T0, Mo_YN08181e_065470T0	Mo_YN08182c_027060T0, Mo_YN08182c_027070T0	Mo_YN126311_063260T0, Mo_YN126311_063270T0	Mo_YN126441_085090T0, Mo_YN126441_085100T0	Mo_YN8773-19_034390T0, Mo_YN8773-19_034400T0	Mo_YN8773R-27_051250T0	Mo_ZJ00-10_037820T0	Mo_ZJ08-41_054630T0	Mo_ZJ2011-7-1_047200T0, Mo_ZJ2011-7-1_047210T0
OG0000113	Mo_13FM-16-1_037280T0	Mo_13FM-24-1_073420T0, Mo_13FM-24-1_073430T0	Mo_13FM-3-2_026270T0	Mo_13FM-5-1_071000T0	Mo_AG0004_029640T0	Mo_AV1-1-1_082330T0, Mo_AV1-1-1_082340T0	Mo_BJ-90-611_052600T0, Mo_BJ-90-611_052610T0	Mo_BJ08-8_036800T0, Mo_BJ08-8_036810T0	Mo_BN0123_063610T0, Mo_BN0123_063620T0	Mo_BN0202_052750T0	Mo_BN0252_032090T0, Mo_BN0252_032100T0	Mo_CD0065_040940T0, Mo_CD0065_040950T0	Mo_CD0142_034890T0, Mo_CD0142_034900T0	Mo_CH0043_036210T0	Mo_CH0072_035520T0	Mo_CH0452_027560T0, Mo_CH0452_027570T0	Mo_CH0461_087050T0, Mo_CH0461_087060T0	Mo_CH1103_028100T0	Mo_CH1164_085210T0, Mo_CH1164_085220T0	Mo_CM0028_031330T0	Mo_DB11-621_080270T0	Mo_FJ0204804_017360T0	Mo_FJ11SH-527-1_067870T0	Mo_FJ12JN-084-3_061790T0	Mo_FJ13SH05-2_089290T0, Mo_FJ13SH05-2_089300T0	Mo_FJ2000-62A_041740T0, Mo_FJ2000-62A_041750T0	Mo_FJ2000-69A_067460T0, Mo_FJ2000-69A_067470T0	Mo_FJ2001-112B_082100T0, Mo_FJ2001-112B_082110T0	Mo_FJ2003-001A1_014340T0	Mo_FJ2005113B_044110T0, Mo_FJ2005113B_044120T0	Mo_FJ2006-60A3_064810T0	Mo_FJ72ZC7-77_057040T0, Mo_FJ72ZC7-77_057050T0	Mo_FJ78-JJ_060400T0, Mo_FJ78-JJ_060410T0	Mo_FJ81-JY_066490T0, Mo_FJ81-JY_066500T0	Mo_FJ81-MH_080720T0, Mo_FJ81-MH_080730T0	Mo_FJ81-SW_079740T0, Mo_FJ81-SW_079750T0	Mo_FJ81-ZP_080520T0, Mo_FJ81-ZP_080530T0	Mo_FJ81221ZB11-14_019090T0	Mo_FJ86-CT_081710T0	Mo_FJ86061ZE3-39_034260T0, Mo_FJ86061ZE3-39_034270T0	Mo_FJ95054B_056420T0, Mo_FJ95054B_056430T0	Mo_FJ95085AZB13-116_017190T0	Mo_FJ98099_058190T0, Mo_FJ98099_058200T0	Mo_FJ99138_012770T0	Mo_FJSH0703_038060T0, Mo_FJSH0703_038070T0	Mo_GD06-53_111820T0	Mo_GD08-2025_014170T0	Mo_GY0040_050410T0, Mo_GY0040_050420T0	Mo_HB-14_085340T0, Mo_HB-14_085350T0	Mo_HB-LTH18_030930T0	Mo_HN-0812-3_072100T0	Mo_HN-158_095520T0, Mo_HN-158_095530T0	Mo_HN10-1604_009990T0	Mo_IA1_063930T0, Mo_IA1_063940T0	Mo_IB33_083050T0, Mo_IB33_083060T0	Mo_IB49_094530T0	Mo_IC17_113850T0	Mo_IE1K_043170T0, Mo_IE1K_043180T0	Mo_IN0017_056760T0, Mo_IN0017_056770T0	Mo_IN0054_035900T0, Mo_IN0054_035910T0	Mo_IN0059_058830T0, Mo_IN0059_058840T0	Mo_IN0114_027990T0, Mo_IN0114_028000T0	Mo_IN0115_032400T0, Mo_IN0115_032410T0	Mo_IN0116_080080T0, Mo_IN0116_080090T0	Mo_IT0010_036230T0, Mo_IT0010_036240T0	Mo_JS08-611_085030T0, Mo_JS08-611_085040T0	Mo_JS09-138_034900T0, Mo_JS09-138_034910T0	Mo_JX-09Z116-1_012980T0	Mo_JX10-102_085800T0	Mo_JX11-141_016330T0	Mo_KA1-3-1_091870T0, Mo_KA1-3-1_091880T0	Mo_KA2-1-1_031530T0	Mo_ML0060_028590T0, Mo_ML0060_028600T0	Mo_ML0062_036620T0, Mo_ML0062_036630T0	Mo_ML33_024570T0	Mo_NG0012_052600T0, Mo_NG0012_052610T0	Mo_NG0054_054480T0, Mo_NG0054_054490T0	Mo_Nich-2-3-2_074580T0	Mo_Nich-2-7-4_076320T0, Mo_Nich-2-7-4_076330T0	Mo_SC-10-120-65-2_023940T0, Mo_SC-10-120-65-2_023950T0	Mo_SC-10-25-44-1_069660T0, Mo_SC-10-25-44-1_069670T0	Mo_TG0004_028080T0, Mo_TG0004_028090T0	Mo_TG0032_034830T0, Mo_TG0032_034840T0	Mo_TN0001_063800T0	Mo_TN0002_063410T0, Mo_TN0002_063420T0	Mo_TN0050_026440T0	Mo_TN0057_030340T0	Mo_TN0090_063150T0, Mo_TN0090_063160T0	Mo_TR0025_032920T0, Mo_TR0025_032930T0	Mo_TW-1-1-1-B-1_016740T0	Mo_TW-12CY-TB1-2_056660T0	Mo_TW-12HL-DF1-2_019470T0, Mo_TW-12HL-DF1-2_019480T0	Mo_TW-12HL-YL2-1_056220T0, Mo_TW-12HL-YL2-1_056230T0	Mo_TW-12TD-RH1-1_037760T0	Mo_TW-12TN-HB2-2_087990T0, Mo_TW-12TN-HB2-2_088000T0	Mo_TW-12YL-DL3-2_017590T0	Mo_TW-12YL-DP1-1_066380T0	Mo_TW-12YL-TT4-1_029360T0	Mo_TW-2-7-2-A-1_043500T0, Mo_TW-2-7-2-A-1_043510T0	Mo_TW-6-2-2-B-1_043140T0	Mo_TW-6-43-1_033500T0	Mo_TW-CYBP1-3_098680T0, Mo_TW-CYBP1-3_098690T0	Mo_TW-PT1-1_035300T0, Mo_TW-PT1-1_035310T0	Mo_TW-PT3-1_015300T0	Mo_TW-PT6-1_054280T0, Mo_TW-PT6-1_054290T0	Mo_TW-TN4-2_059330T0, Mo_TW-TN4-2_059340T0	Mo_US0041_051820T0, Mo_US0041_051830T0	Mo_VT0027_097470T0, Mo_VT0027_097480T0	Mo_VT0030_041790T0	Mo_WD-3-1_1_073150T0, Mo_WD-3-1_1_073160T0	Mo_YN07205e_075650T0, Mo_YN07205e_075660T0	Mo_YN072310_030670T0	Mo_YN072311_023460T0	Mo_YN072313_045830T0, Mo_YN072313_045840T0	Mo_YN08181e_026560T0, Mo_YN08181e_026570T0	Mo_YN08182c_062240T0, Mo_YN08182c_062250T0	Mo_YN126311_027510T0	Mo_YN126441_081370T0	Mo_YN8773-19_045180T0, Mo_YN8773-19_045190T0	Mo_YN8773R-27_073580T0, Mo_YN8773R-27_073590T0	Mo_ZJ00-10_080110T0, Mo_ZJ00-10_080120T0	Mo_ZJ08-41_091600T0, Mo_ZJ08-41_091610T0	Mo_ZJ2011-7-1_015660T0
OG0000114	Mo_13FM-16-1_043490T0	Mo_13FM-24-1_048860T0, Mo_13FM-24-1_048870T0	Mo_13FM-3-2_052950T0, Mo_13FM-3-2_052960T0	Mo_13FM-5-1_045930T0	Mo_AG0004_031870T0	Mo_AV1-1-1_075410T0	Mo_BJ-90-611_044200T0, Mo_BJ-90-611_044210T0	Mo_BJ08-8_043780T0, Mo_BJ08-8_043790T0	Mo_BN0123_077170T0	Mo_BN0202_058510T0	Mo_BN0252_034160T0	Mo_CD0065_061830T0, Mo_CD0065_061840T0	Mo_CD0142_056000T0	Mo_CH0043_081910T0	Mo_CH0072_030270T0	Mo_CH0452_092030T0, Mo_CH0452_092040T0	Mo_CH0461_033180T0	Mo_CH1103_061760T0, Mo_CH1103_061770T0	Mo_CH1164_092110T0, Mo_CH1164_092120T0	Mo_CM0028_034420T0	Mo_DB11-621_061530T0, Mo_DB11-621_061540T0	Mo_FJ0204804_106440T0, Mo_FJ0204804_106450T0	Mo_FJ11SH-527-1_016180T0, Mo_FJ11SH-527-1_016190T0	Mo_FJ12JN-084-3_072900T0, Mo_FJ12JN-084-3_072910T0	Mo_FJ13SH05-2_040610T0, Mo_FJ13SH05-2_040620T0	Mo_FJ2000-62A_073000T0, Mo_FJ2000-62A_073010T0	Mo_FJ2000-69A_048130T0, Mo_FJ2000-69A_048140T0	Mo_FJ2001-112B_075690T0, Mo_FJ2001-112B_075700T0	Mo_FJ2003-001A1_070820T0	Mo_FJ2005113B_023210T0, Mo_FJ2005113B_023220T0	Mo_FJ2006-60A3_105640T0, Mo_FJ2006-60A3_105650T0	Mo_FJ72ZC7-77_046050T0, Mo_FJ72ZC7-77_046060T0	Mo_FJ78-JJ_105050T0, Mo_FJ78-JJ_105060T0	Mo_FJ81-JY_104760T0, Mo_FJ81-JY_104770T0	Mo_FJ81-MH_050070T0, Mo_FJ81-MH_050080T0	Mo_FJ81-SW_103010T0, Mo_FJ81-SW_103020T0	Mo_FJ81-ZP_105040T0, Mo_FJ81-ZP_105050T0	Mo_FJ81221ZB11-14_022130T0	Mo_FJ86-CT_105160T0, Mo_FJ86-CT_105170T0	Mo_FJ86061ZE3-39_040030T0	Mo_FJ95054B_075300T0, Mo_FJ95054B_075310T0	Mo_FJ95085AZB13-116_020240T0, Mo_FJ95085AZB13-116_020250T0	Mo_FJ98099_106220T0, Mo_FJ98099_106230T0	Mo_FJ99138_105980T0, Mo_FJ99138_105990T0	Mo_FJSH0703_106660T0, Mo_FJSH0703_106670T0	Mo_GD06-53_108770T0, Mo_GD06-53_108780T0	Mo_GD08-2025_069540T0, Mo_GD08-2025_069550T0	Mo_GY0040_106760T0, Mo_GY0040_106770T0	Mo_HB-14_061280T0	Mo_HB-LTH18_081350T0, Mo_HB-LTH18_081360T0	Mo_HN-0812-3_051040T0, Mo_HN-0812-3_051050T0	Mo_HN-158_051410T0, Mo_HN-158_051420T0	Mo_HN10-1604_038040T0, Mo_HN10-1604_038050T0	Mo_IA1_094090T0, Mo_IA1_094100T0	Mo_IB33_038530T0		Mo_IC17_097620T0	Mo_IE1K_040520T0, Mo_IE1K_040530T0	Mo_IN0017_107020T0, Mo_IN0017_107030T0	Mo_IN0054_041860T0, Mo_IN0054_041870T0	Mo_IN0059_089750T0, Mo_IN0059_089760T0	Mo_IN0114_030230T0	Mo_IN0115_033440T0	Mo_IN0116_082750T0, Mo_IN0116_082760T0	Mo_IT0010_092500T0	Mo_JS08-611_050320T0	Mo_JS09-138_042050T0, Mo_JS09-138_042060T0	Mo_JX-09Z116-1_042480T0, Mo_JX-09Z116-1_042490T0	Mo_JX10-102_056020T0, Mo_JX10-102_056030T0	Mo_JX11-141_064510T0	Mo_KA1-3-1_106990T0, Mo_KA1-3-1_107000T0	Mo_KA2-1-1_104630T0, Mo_KA2-1-1_104640T0	Mo_ML0060_030680T0	Mo_ML0062_058500T0, Mo_ML0062_058510T0	Mo_ML33_062460T0	Mo_NG0012_090870T0, Mo_NG0012_090880T0	Mo_NG0054_028600T0	Mo_Nich-2-3-2_103400T0, Mo_Nich-2-3-2_103410T0	Mo_Nich-2-7-4_104280T0, Mo_Nich-2-7-4_104290T0	Mo_SC-10-120-65-2_044460T0	Mo_SC-10-25-44-1_022380T0	Mo_TG0004_091900T0, Mo_TG0004_091910T0	Mo_TG0032_058560T0, Mo_TG0032_058570T0	Mo_TN0001_057140T0, Mo_TN0001_057150T0	Mo_TN0002_034190T0	Mo_TN0050_031660T0	Mo_TN0057_033460T0	Mo_TN0090_054800T0, Mo_TN0090_054810T0	Mo_TR0025_053540T0	Mo_TW-1-1-1-B-1_042050T0, Mo_TW-1-1-1-B-1_042060T0	Mo_TW-12CY-TB1-2_026810T0, Mo_TW-12CY-TB1-2_026820T0	Mo_TW-12HL-DF1-2_014300T0	Mo_TW-12HL-YL2-1_019070T0, Mo_TW-12HL-YL2-1_019080T0	Mo_TW-12TD-RH1-1_018290T0, Mo_TW-12TD-RH1-1_018300T0	Mo_TW-12TN-HB2-2_106540T0	Mo_TW-12YL-DL3-2_032930T0, Mo_TW-12YL-DL3-2_032940T0	Mo_TW-12YL-DP1-1_036150T0	Mo_TW-12YL-TT4-1_040350T0	Mo_TW-2-7-2-A-1_107190T0	Mo_TW-6-2-2-B-1_031680T0	Mo_TW-6-43-1_107650T0	Mo_TW-CYBP1-3_036360T0, Mo_TW-CYBP1-3_036370T0	Mo_TW-PT1-1_045540T0, Mo_TW-PT1-1_045550T0	Mo_TW-PT3-1_044490T0, Mo_TW-PT3-1_044500T0	Mo_TW-PT6-1_036150T0	Mo_TW-TN4-2_038610T0	Mo_US0041_034540T0	Mo_VT0027_107080T0, Mo_VT0027_107090T0	Mo_VT0030_045780T0, Mo_VT0030_045790T0	Mo_WD-3-1_1_040390T0, Mo_WD-3-1_1_040400T0	Mo_YN07205e_056010T0, Mo_YN07205e_056020T0	Mo_YN072310_077710T0	Mo_YN072311_028610T0, Mo_YN072311_028620T0	Mo_YN072313_049020T0	Mo_YN08181e_029660T0	Mo_YN08182c_077290T0, Mo_YN08182c_077300T0	Mo_YN126311_041730T0	Mo_YN126441_034600T0	Mo_YN8773-19_106210T0, Mo_YN8773-19_106220T0	Mo_YN8773R-27_073800T0, Mo_YN8773R-27_073810T0	Mo_ZJ00-10_055280T0	Mo_ZJ08-41_057920T0, Mo_ZJ08-41_057930T0	Mo_ZJ2011-7-1_035750T0, Mo_ZJ2011-7-1_035760T0
OG0000115	Mo_13FM-16-1_043540T0	Mo_13FM-24-1_048790T0, Mo_13FM-24-1_048800T0	Mo_13FM-3-2_052880T0, Mo_13FM-3-2_052890T0	Mo_13FM-5-1_045980T0	Mo_AG0004_031920T0	Mo_AV1-1-1_075460T0	Mo_BJ-90-611_044130T0, Mo_BJ-90-611_044140T0	Mo_BJ08-8_043710T0, Mo_BJ08-8_043720T0	Mo_BN0123_077220T0	Mo_BN0202_058560T0	Mo_BN0252_034210T0	Mo_CD0065_061760T0, Mo_CD0065_061770T0	Mo_CD0142_056050T0	Mo_CH0043_081960T0	Mo_CH0072_030320T0	Mo_CH0452_091960T0, Mo_CH0452_091970T0	Mo_CH0461_033230T0	Mo_CH1103_061690T0, Mo_CH1103_061700T0	Mo_CH1164_092040T0, Mo_CH1164_092050T0	Mo_CM0028_034470T0	Mo_DB11-621_061460T0, Mo_DB11-621_061470T0	Mo_FJ0204804_067480T0, Mo_FJ0204804_067490T0	Mo_FJ11SH-527-1_016110T0, Mo_FJ11SH-527-1_016120T0	Mo_FJ12JN-084-3_072830T0, Mo_FJ12JN-084-3_072840T0	Mo_FJ13SH05-2_040540T0, Mo_FJ13SH05-2_040550T0	Mo_FJ2000-62A_072930T0, Mo_FJ2000-62A_072940T0	Mo_FJ2000-69A_048060T0, Mo_FJ2000-69A_048070T0	Mo_FJ2001-112B_075620T0, Mo_FJ2001-112B_075630T0	Mo_FJ2003-001A1_070870T0	Mo_FJ2005113B_023140T0, Mo_FJ2005113B_023150T0	Mo_FJ2006-60A3_046280T0, Mo_FJ2006-60A3_046290T0	Mo_FJ72ZC7-77_045980T0, Mo_FJ72ZC7-77_045990T0	Mo_FJ78-JJ_068930T0, Mo_FJ78-JJ_068940T0	Mo_FJ81-JY_022870T0	Mo_FJ81-MH_050000T0, Mo_FJ81-MH_050010T0	Mo_FJ81-SW_020890T0	Mo_FJ81-ZP_020380T0, Mo_FJ81-ZP_020390T0	Mo_FJ81221ZB11-14_022060T0, Mo_FJ81221ZB11-14_022070T0	Mo_FJ86-CT_027320T0	Mo_FJ86061ZE3-39_039960T0, Mo_FJ86061ZE3-39_039970T0	Mo_FJ95054B_075230T0, Mo_FJ95054B_075240T0	Mo_FJ95085AZB13-116_020170T0, Mo_FJ95085AZB13-116_020180T0	Mo_FJ98099_054090T0, Mo_FJ98099_054100T0	Mo_FJ99138_045760T0, Mo_FJ99138_045770T0	Mo_FJSH0703_081420T0, Mo_FJSH0703_081430T0	Mo_GD06-53_090280T0	Mo_GD08-2025_069470T0, Mo_GD08-2025_069480T0	Mo_GY0040_056150T0	Mo_HB-14_061330T0	Mo_HB-LTH18_081280T0, Mo_HB-LTH18_081290T0	Mo_HN-0812-3_050970T0, Mo_HN-0812-3_050980T0	Mo_HN-158_051340T0, Mo_HN-158_051350T0	Mo_HN10-1604_037970T0, Mo_HN10-1604_037980T0	Mo_IA1_040080T0	Mo_IB33_038460T0, Mo_IB33_038470T0	Mo_IB49_070220T0, Mo_IB49_070230T0	Mo_IC17_062820T0	Mo_IE1K_040450T0, Mo_IE1K_040460T0	Mo_IN0017_082050T0, Mo_IN0017_082060T0	Mo_IN0054_041790T0, Mo_IN0054_041800T0	Mo_IN0059_089680T0, Mo_IN0059_089690T0	Mo_IN0114_030280T0	Mo_IN0115_033490T0	Mo_IN0116_082680T0, Mo_IN0116_082690T0	Mo_IT0010_092430T0, Mo_IT0010_092440T0	Mo_JS08-611_050370T0	Mo_JS09-138_041980T0, Mo_JS09-138_041990T0	Mo_JX-09Z116-1_042410T0, Mo_JX-09Z116-1_042420T0	Mo_JX10-102_055950T0, Mo_JX10-102_055960T0	Mo_JX11-141_064560T0	Mo_KA1-3-1_019440T0	Mo_KA2-1-1_046770T0	Mo_ML0060_030730T0	Mo_ML0062_058430T0, Mo_ML0062_058440T0	Mo_ML33_062390T0, Mo_ML33_062400T0	Mo_NG0012_090800T0, Mo_NG0012_090810T0	Mo_NG0054_028650T0	Mo_Nich-2-3-2_085900T0	Mo_Nich-2-7-4_068010T0	Mo_SC-10-120-65-2_044390T0, Mo_SC-10-120-65-2_044400T0	Mo_SC-10-25-44-1_022310T0, Mo_SC-10-25-44-1_022320T0	Mo_TG0004_091830T0, Mo_TG0004_091840T0	Mo_TG0032_058490T0, Mo_TG0032_058500T0	Mo_TN0001_057070T0, Mo_TN0001_057080T0	Mo_TN0002_034240T0	Mo_TN0050_031710T0	Mo_TN0057_033510T0	Mo_TN0090_054730T0, Mo_TN0090_054740T0	Mo_TR0025_053590T0	Mo_TW-1-1-1-B-1_041980T0, Mo_TW-1-1-1-B-1_041990T0	Mo_TW-12CY-TB1-2_026740T0, Mo_TW-12CY-TB1-2_026750T0	Mo_TW-12HL-DF1-2_014350T0	Mo_TW-12HL-YL2-1_019000T0, Mo_TW-12HL-YL2-1_019010T0	Mo_TW-12TD-RH1-1_018220T0, Mo_TW-12TD-RH1-1_018230T0	Mo_TW-12TN-HB2-2_020430T0, Mo_TW-12TN-HB2-2_020440T0	Mo_TW-12YL-DL3-2_032860T0, Mo_TW-12YL-DL3-2_032870T0	Mo_TW-12YL-DP1-1_036080T0, Mo_TW-12YL-DP1-1_036090T0	Mo_TW-12YL-TT4-1_040400T0	Mo_TW-2-7-2-A-1_020640T0, Mo_TW-2-7-2-A-1_020650T0	Mo_TW-6-2-2-B-1_031730T0	Mo_TW-6-43-1_050820T0	Mo_TW-CYBP1-3_036290T0, Mo_TW-CYBP1-3_036300T0	Mo_TW-PT1-1_045470T0, Mo_TW-PT1-1_045480T0	Mo_TW-PT3-1_044420T0, Mo_TW-PT3-1_044430T0	Mo_TW-PT6-1_036080T0, Mo_TW-PT6-1_036090T0	Mo_TW-TN4-2_038660T0	Mo_US0041_034590T0	Mo_VT0027_060940T0	Mo_VT0030_045710T0, Mo_VT0030_045720T0	Mo_WD-3-1_1_040320T0, Mo_WD-3-1_1_040330T0	Mo_YN07205e_055940T0, Mo_YN07205e_055950T0	Mo_YN072310_077760T0	Mo_YN072311_028540T0, Mo_YN072311_028550T0	Mo_YN072313_049070T0	Mo_YN08181e_029710T0	Mo_YN08182c_077220T0, Mo_YN08182c_077230T0	Mo_YN126311_041780T0	Mo_YN126441_034650T0	Mo_YN8773-19_076510T0	Mo_YN8773R-27_073730T0, Mo_YN8773R-27_073740T0	Mo_ZJ00-10_055330T0	Mo_ZJ08-41_057980T0	Mo_ZJ2011-7-1_035680T0, Mo_ZJ2011-7-1_035690T0
OG0000116	Mo_13FM-16-1_053210T0	Mo_13FM-24-1_078780T0	Mo_13FM-3-2_007140T0, Mo_13FM-3-2_007150T0	Mo_13FM-5-1_075540T0	Mo_AG0004_005260T0	Mo_AV1-1-1_095900T0	Mo_BJ-90-611_037700T0, Mo_BJ-90-611_037710T0	Mo_BJ08-8_041350T0	Mo_BN0123_044120T0, Mo_BN0123_044130T0	Mo_BN0202_010300T0, Mo_BN0202_010310T0	Mo_BN0252_050660T0, Mo_BN0252_050670T0	Mo_CD0065_029790T0	Mo_CD0142_006170T0, Mo_CD0142_006180T0	Mo_CH0043_009900T0, Mo_CH0043_009910T0	Mo_CH0072_001340T0, Mo_CH0072_001350T0	Mo_CH0452_023790T0	Mo_CH0461_028730T0	Mo_CH1103_062880T0, Mo_CH1103_062890T0	Mo_CH1164_051100T0, Mo_CH1164_051110T0	Mo_CM0028_049410T0, Mo_CM0028_049420T0	Mo_DB11-621_088830T0, Mo_DB11-621_088840T0	Mo_FJ0204804_068650T0	Mo_FJ11SH-527-1_067020T0	Mo_FJ12JN-084-3_066110T0	Mo_FJ13SH05-2_077920T0	Mo_FJ2000-62A_068950T0	Mo_FJ2000-69A_036400T0, Mo_FJ2000-69A_036410T0	Mo_FJ2001-112B_083250T0	Mo_FJ2003-001A1_088930T0	Mo_FJ2005113B_082350T0, Mo_FJ2005113B_082360T0	Mo_FJ2006-60A3_031660T0, Mo_FJ2006-60A3_031670T0	Mo_FJ72ZC7-77_070220T0	Mo_FJ78-JJ_083050T0, Mo_FJ78-JJ_083060T0	Mo_FJ81-JY_028900T0	Mo_FJ81-MH_006030T0	Mo_FJ81-SW_026100T0	Mo_FJ81-ZP_051010T0	Mo_FJ81221ZB11-14_015780T0, Mo_FJ81221ZB11-14_015790T0	Mo_FJ86-CT_030450T0	Mo_FJ86061ZE3-39_005110T0, Mo_FJ86061ZE3-39_005120T0	Mo_FJ95054B_003330T0, Mo_FJ95054B_003340T0	Mo_FJ95085AZB13-116_070800T0	Mo_FJ98099_072890T0, Mo_FJ98099_072900T0	Mo_FJ99138_064390T0	Mo_FJSH0703_067580T0, Mo_FJSH0703_067590T0	Mo_GD06-53_091700T0, Mo_GD06-53_091710T0	Mo_GD08-2025_055560T0, Mo_GD08-2025_055570T0	Mo_GY0040_092580T0, Mo_GY0040_092590T0	Mo_HB-14_063370T0	Mo_HB-LTH18_010490T0	Mo_HN-0812-3_028450T0, Mo_HN-0812-3_028460T0	Mo_HN-158_079410T0, Mo_HN-158_079420T0	Mo_HN10-1604_066400T0, Mo_HN10-1604_066410T0	Mo_IA1_005490T0	Mo_IB33_065180T0, Mo_IB33_065190T0	Mo_IB49_054670T0	Mo_IC17_107330T0	Mo_IE1K_027130T0, Mo_IE1K_027140T0	Mo_IN0017_070460T0, Mo_IN0017_070470T0	Mo_IN0054_008690T0	Mo_IN0059_041490T0, Mo_IN0059_041500T0	Mo_IN0114_040140T0, Mo_IN0114_040150T0	Mo_IN0115_073270T0	Mo_IN0116_006630T0, Mo_IN0116_006640T0	Mo_IT0010_005360T0, Mo_IT0010_005370T0	Mo_JS08-611_077520T0, Mo_JS08-611_077530T0	Mo_JS09-138_002850T0, Mo_JS09-138_002860T0	Mo_JX-09Z116-1_043120T0	Mo_JX10-102_075100T0, Mo_JX10-102_075110T0	Mo_JX11-141_092290T0, Mo_JX11-141_092300T0	Mo_KA1-3-1_083370T0, Mo_KA1-3-1_083380T0	Mo_KA2-1-1_007810T0, Mo_KA2-1-1_007820T0	Mo_ML0060_044850T0, Mo_ML0060_044860T0	Mo_ML0062_006740T0, Mo_ML0062_006750T0	Mo_ML33_019600T0, Mo_ML33_019610T0	Mo_NG0012_047160T0, Mo_NG0012_047170T0	Mo_NG0054_047830T0	Mo_Nich-2-3-2_097280T0, Mo_Nich-2-3-2_097290T0	Mo_Nich-2-7-4_097700T0	Mo_SC-10-120-65-2_070100T0	Mo_SC-10-25-44-1_067720T0, Mo_SC-10-25-44-1_067730T0	Mo_TG0004_004140T0, Mo_TG0004_004150T0	Mo_TG0032_006590T0, Mo_TG0032_006600T0	Mo_TN0001_056480T0	Mo_TN0002_057650T0, Mo_TN0002_057660T0	Mo_TN0050_049340T0, Mo_TN0050_049350T0	Mo_TN0057_052320T0, Mo_TN0057_052330T0	Mo_TN0090_054140T0	Mo_TR0025_010540T0, Mo_TR0025_010550T0	Mo_TW-1-1-1-B-1_080610T0	Mo_TW-12CY-TB1-2_089850T0	Mo_TW-12HL-DF1-2_003250T0, Mo_TW-12HL-DF1-2_003260T0	Mo_TW-12HL-YL2-1_089280T0	Mo_TW-12TD-RH1-1_081350T0, Mo_TW-12TD-RH1-1_081360T0	Mo_TW-12TN-HB2-2_091410T0	Mo_TW-12YL-DL3-2_001390T0	Mo_TW-12YL-DP1-1_088320T0	Mo_TW-12YL-TT4-1_004930T0	Mo_TW-2-7-2-A-1_046660T0, Mo_TW-2-7-2-A-1_046670T0	Mo_TW-6-2-2-B-1_025500T0, Mo_TW-6-2-2-B-1_025510T0	Mo_TW-6-43-1_012090T0, Mo_TW-6-43-1_012100T0	Mo_TW-CYBP1-3_090520T0, Mo_TW-CYBP1-3_090530T0	Mo_TW-PT1-1_007500T0, Mo_TW-PT1-1_007510T0	Mo_TW-PT3-1_005810T0	Mo_TW-PT6-1_091020T0, Mo_TW-PT6-1_091030T0	Mo_TW-TN4-2_091930T0, Mo_TW-TN4-2_091940T0	Mo_US0041_052660T0, Mo_US0041_052670T0	Mo_VT0027_004070T0, Mo_VT0027_004080T0	Mo_VT0030_004090T0, Mo_VT0030_004100T0	Mo_WD-3-1_1_039450T0, Mo_WD-3-1_1_039460T0	Mo_YN07205e_085770T0	Mo_YN072310_005570T0, Mo_YN072310_005580T0	Mo_YN072311_005110T0, Mo_YN072311_005120T0	Mo_YN072313_003450T0, Mo_YN072313_003460T0	Mo_YN08181e_040220T0, Mo_YN08181e_040230T0	Mo_YN08182c_040220T0, Mo_YN08182c_040230T0	Mo_YN126311_006620T0	Mo_YN126441_092040T0	Mo_YN8773-19_088720T0	Mo_YN8773R-27_092540T0, Mo_YN8773R-27_092550T0	Mo_ZJ00-10_089460T0, Mo_ZJ00-10_089470T0	Mo_ZJ08-41_087830T0, Mo_ZJ08-41_087840T0	Mo_ZJ2011-7-1_002230T0
OG0000117	Mo_13FM-16-1_053320T0	Mo_13FM-24-1_080680T0	Mo_13FM-3-2_007030T0, Mo_13FM-3-2_007040T0	Mo_13FM-5-1_077830T0, Mo_13FM-5-1_077840T0	Mo_AG0004_005370T0	Mo_AV1-1-1_095790T0, Mo_AV1-1-1_095800T0	Mo_BJ-90-611_037590T0, Mo_BJ-90-611_037600T0	Mo_BJ08-8_041460T0	Mo_BN0123_044010T0, Mo_BN0123_044020T0	Mo_BN0202_010190T0, Mo_BN0202_010200T0	Mo_BN0252_050550T0, Mo_BN0252_050560T0	Mo_CD0065_029900T0	Mo_CD0142_006070T0	Mo_CH0043_009790T0, Mo_CH0043_009800T0	Mo_CH0072_001230T0, Mo_CH0072_001240T0	Mo_CH0452_023900T0	Mo_CH0461_028840T0	Mo_CH1103_062770T0, Mo_CH1103_062780T0	Mo_CH1164_018790T0, Mo_CH1164_018800T0	Mo_CM0028_049300T0, Mo_CM0028_049310T0	Mo_DB11-621_088720T0, Mo_DB11-621_088730T0	Mo_FJ0204804_068760T0	Mo_FJ11SH-527-1_067130T0	Mo_FJ12JN-084-3_066220T0	Mo_FJ13SH05-2_078030T0	Mo_FJ2000-62A_069060T0	Mo_FJ2000-69A_036290T0, Mo_FJ2000-69A_036300T0	Mo_FJ2001-112B_083360T0	Mo_FJ2003-001A1_089040T0	Mo_FJ2005113B_082240T0, Mo_FJ2005113B_082250T0	Mo_FJ2006-60A3_031550T0, Mo_FJ2006-60A3_031560T0	Mo_FJ72ZC7-77_070330T0	Mo_FJ78-JJ_082940T0, Mo_FJ78-JJ_082950T0	Mo_FJ81-JY_029010T0	Mo_FJ81-MH_006140T0	Mo_FJ81-SW_026210T0	Mo_FJ81-ZP_051120T0	Mo_FJ81221ZB11-14_015670T0, Mo_FJ81221ZB11-14_015680T0	Mo_FJ86-CT_030560T0	Mo_FJ86061ZE3-39_005000T0, Mo_FJ86061ZE3-39_005010T0	Mo_FJ95054B_003220T0, Mo_FJ95054B_003230T0	Mo_FJ95085AZB13-116_070910T0	Mo_FJ98099_072780T0, Mo_FJ98099_072790T0	Mo_FJ99138_064500T0	Mo_FJSH0703_067470T0, Mo_FJSH0703_067480T0	Mo_GD06-53_102930T0, Mo_GD06-53_102940T0	Mo_GD08-2025_055450T0, Mo_GD08-2025_055460T0	Mo_GY0040_092470T0, Mo_GY0040_092480T0	Mo_HB-14_063480T0	Mo_HB-LTH18_010600T0	Mo_HN-0812-3_028340T0, Mo_HN-0812-3_028350T0	Mo_HN-158_079300T0, Mo_HN-158_079310T0	Mo_HN10-1604_066290T0, Mo_HN10-1604_066300T0	Mo_IA1_005380T0, Mo_IA1_005390T0	Mo_IB33_065070T0, Mo_IB33_065080T0	Mo_IB49_093090T0	Mo_IC17_069070T0	Mo_IE1K_027020T0, Mo_IE1K_027030T0	Mo_IN0017_070350T0, Mo_IN0017_070360T0	Mo_IN0054_008800T0	Mo_IN0059_041380T0, Mo_IN0059_041390T0	Mo_IN0114_040030T0, Mo_IN0114_040040T0	Mo_IN0115_073380T0	Mo_IN0116_006520T0, Mo_IN0116_006530T0	Mo_IT0010_005250T0, Mo_IT0010_005260T0	Mo_JS08-611_077410T0, Mo_JS08-611_077420T0	Mo_JS09-138_002740T0, Mo_JS09-138_002750T0	Mo_JX-09Z116-1_043230T0	Mo_JX10-102_074990T0, Mo_JX10-102_075000T0	Mo_JX11-141_092180T0, Mo_JX11-141_092190T0	Mo_KA1-3-1_083260T0, Mo_KA1-3-1_083270T0	Mo_KA2-1-1_007710T0	Mo_ML0060_044740T0, Mo_ML0060_044750T0	Mo_ML0062_006630T0, Mo_ML0062_006640T0	Mo_ML33_019490T0, Mo_ML33_019500T0	Mo_NG0012_047050T0, Mo_NG0012_047060T0	Mo_NG0054_047940T0	Mo_Nich-2-3-2_100560T0, Mo_Nich-2-3-2_100570T0	Mo_Nich-2-7-4_043680T0	Mo_SC-10-120-65-2_070210T0	Mo_SC-10-25-44-1_067620T0	Mo_TG0004_004030T0, Mo_TG0004_004040T0	Mo_TG0032_006480T0, Mo_TG0032_006490T0	Mo_TN0001_056590T0	Mo_TN0002_057540T0, Mo_TN0002_057550T0	Mo_TN0050_049230T0, Mo_TN0050_049240T0	Mo_TN0057_052210T0, Mo_TN0057_052220T0	Mo_TN0090_054250T0	Mo_TR0025_010430T0, Mo_TR0025_010440T0	Mo_TW-1-1-1-B-1_080720T0	Mo_TW-12CY-TB1-2_089960T0	Mo_TW-12HL-DF1-2_003140T0, Mo_TW-12HL-DF1-2_003150T0	Mo_TW-12HL-YL2-1_089390T0	Mo_TW-12TD-RH1-1_081240T0, Mo_TW-12TD-RH1-1_081250T0	Mo_TW-12TN-HB2-2_091520T0	Mo_TW-12YL-DL3-2_001500T0	Mo_TW-12YL-DP1-1_088420T0	Mo_TW-12YL-TT4-1_005040T0	Mo_TW-2-7-2-A-1_046550T0, Mo_TW-2-7-2-A-1_046560T0	Mo_TW-6-2-2-B-1_025390T0, Mo_TW-6-2-2-B-1_025400T0	Mo_TW-6-43-1_011980T0, Mo_TW-6-43-1_011990T0	Mo_TW-CYBP1-3_090410T0, Mo_TW-CYBP1-3_090420T0	Mo_TW-PT1-1_007390T0, Mo_TW-PT1-1_007400T0	Mo_TW-PT3-1_005920T0	Mo_TW-PT6-1_090910T0, Mo_TW-PT6-1_090920T0	Mo_TW-TN4-2_091820T0, Mo_TW-TN4-2_091830T0	Mo_US0041_020890T0, Mo_US0041_020900T0	Mo_VT0027_003960T0, Mo_VT0027_003970T0	Mo_VT0030_003980T0, Mo_VT0030_003990T0	Mo_WD-3-1_1_039340T0, Mo_WD-3-1_1_039350T0	Mo_YN07205e_085880T0	Mo_YN072310_005460T0, Mo_YN072310_005470T0	Mo_YN072311_005000T0, Mo_YN072311_005010T0	Mo_YN072313_003340T0, Mo_YN072313_003350T0	Mo_YN08181e_040110T0, Mo_YN08181e_040120T0	Mo_YN08182c_040110T0, Mo_YN08182c_040120T0	Mo_YN126311_006730T0	Mo_YN126441_092150T0	Mo_YN8773-19_107960T0	Mo_YN8773R-27_092430T0, Mo_YN8773R-27_092440T0	Mo_ZJ00-10_089350T0, Mo_ZJ00-10_089360T0	Mo_ZJ08-41_087720T0, Mo_ZJ08-41_087730T0	Mo_ZJ2011-7-1_002340T0
OG0000118	Mo_13FM-16-1_055790T0, Mo_13FM-16-1_055800T0	Mo_13FM-24-1_079620T0	Mo_13FM-3-2_070820T0, Mo_13FM-3-2_070830T0	Mo_13FM-5-1_076560T0, Mo_13FM-5-1_076570T0	Mo_AG0004_081050T0, Mo_AG0004_081060T0	Mo_AV1-1-1_078720T0	Mo_BJ-90-611_079770T0, Mo_BJ-90-611_079780T0	Mo_BJ08-8_078920T0, Mo_BJ08-8_078930T0	Mo_BN0123_079910T0, Mo_BN0123_079920T0	Mo_BN0202_082240T0	Mo_BN0252_081760T0	Mo_CD0065_076880T0, Mo_CD0065_076890T0	Mo_CD0142_082580T0, Mo_CD0142_082590T0	Mo_CH0043_083890T0, Mo_CH0043_083900T0	Mo_CH0072_082120T0, Mo_CH0072_082130T0	Mo_CH0452_081470T0, Mo_CH0452_081480T0	Mo_CH0461_084200T0, Mo_CH0461_084210T0	Mo_CH1103_082540T0, Mo_CH1103_082550T0	Mo_CH1164_082830T0	Mo_CM0028_082780T0, Mo_CM0028_082790T0	Mo_DB11-621_062840T0, Mo_DB11-621_062850T0	Mo_FJ0204804_043910T0, Mo_FJ0204804_043920T0	Mo_FJ11SH-527-1_076260T0	Mo_FJ12JN-084-3_073230T0, Mo_FJ12JN-084-3_073240T0	Mo_FJ13SH05-2_096640T0	Mo_FJ2000-62A_095730T0, Mo_FJ2000-62A_095740T0	Mo_FJ2000-69A_097490T0	Mo_FJ2001-112B_079000T0	Mo_FJ2003-001A1_075240T0	Mo_FJ2005113B_078100T0	Mo_FJ2006-60A3_095750T0, Mo_FJ2006-60A3_095760T0	Mo_FJ72ZC7-77_096560T0, Mo_FJ72ZC7-77_096570T0	Mo_FJ78-JJ_089340T0, Mo_FJ78-JJ_089350T0	Mo_FJ81-JY_061610T0	Mo_FJ81-MH_080140T0, Mo_FJ81-MH_080150T0	Mo_FJ81-SW_057830T0	Mo_FJ81-ZP_080110T0, Mo_FJ81-ZP_080120T0	Mo_FJ81221ZB11-14_078850T0, Mo_FJ81221ZB11-14_078860T0	Mo_FJ86-CT_062930T0	Mo_FJ86061ZE3-39_078880T0, Mo_FJ86061ZE3-39_078890T0	Mo_FJ95054B_078740T0	Mo_FJ95085AZB13-116_097100T0	Mo_FJ98099_096650T0	Mo_FJ99138_073320T0, Mo_FJ99138_073330T0	Mo_FJSH0703_077220T0	Mo_GD06-53_090500T0, Mo_GD06-53_090510T0	Mo_GD08-2025_099030T0, Mo_GD08-2025_099040T0	Mo_GY0040_080920T0, Mo_GY0040_080930T0	Mo_HB-14_093860T0	Mo_HB-LTH18_101750T0, Mo_HB-LTH18_101760T0	Mo_HN-0812-3_079710T0	Mo_HN-158_071420T0, Mo_HN-158_071430T0	Mo_HN10-1604_070390T0	Mo_IA1_077460T0	Mo_IB33_049760T0, Mo_IB33_049770T0	Mo_IB49_052140T0	Mo_IC17_073070T0, Mo_IC17_073080T0	Mo_IE1K_077980T0	Mo_IN0017_079210T0	Mo_IN0054_072760T0, Mo_IN0054_072770T0	Mo_IN0059_078320T0, Mo_IN0059_078330T0	Mo_IN0114_071440T0	Mo_IN0115_071710T0	Mo_IN0116_038820T0	Mo_IT0010_081790T0	Mo_JS08-611_095330T0, Mo_JS08-611_095340T0	Mo_JS09-138_074290T0, Mo_JS09-138_074300T0	Mo_JX-09Z116-1_075560T0	Mo_JX10-102_092050T0	Mo_JX11-141_094900T0, Mo_JX11-141_094910T0	Mo_KA1-3-1_078500T0	Mo_KA2-1-1_075070T0	Mo_ML0060_081500T0, Mo_ML0060_081510T0	Mo_ML0062_078110T0	Mo_ML33_068110T0	Mo_NG0012_081390T0, Mo_NG0012_081400T0	Mo_NG0054_080720T0, Mo_NG0054_080730T0	Mo_Nich-2-3-2_072000T0	Mo_Nich-2-7-4_053710T0, Mo_Nich-2-7-4_053720T0	Mo_SC-10-120-65-2_072010T0, Mo_SC-10-120-65-2_072020T0	Mo_SC-10-25-44-1_076360T0	Mo_TG0004_079780T0	Mo_TG0032_081180T0, Mo_TG0032_081190T0	Mo_TN0001_081930T0, Mo_TN0001_081940T0	Mo_TN0002_081990T0, Mo_TN0002_082000T0	Mo_TN0050_080870T0	Mo_TN0057_080300T0, Mo_TN0057_080310T0	Mo_TN0090_082510T0, Mo_TN0090_082520T0	Mo_TR0025_081510T0, Mo_TR0025_081520T0	Mo_TW-1-1-1-B-1_092140T0, Mo_TW-1-1-1-B-1_092150T0	Mo_TW-12CY-TB1-2_076110T0, Mo_TW-12CY-TB1-2_076120T0	Mo_TW-12HL-DF1-2_078690T0, Mo_TW-12HL-DF1-2_078700T0	Mo_TW-12HL-YL2-1_091840T0, Mo_TW-12HL-YL2-1_091850T0	Mo_TW-12TD-RH1-1_092410T0, Mo_TW-12TD-RH1-1_092420T0	Mo_TW-12TN-HB2-2_077950T0, Mo_TW-12TN-HB2-2_077960T0	Mo_TW-12YL-DL3-2_073090T0	Mo_TW-12YL-DP1-1_072720T0	Mo_TW-12YL-TT4-1_075960T0, Mo_TW-12YL-TT4-1_075970T0	Mo_TW-2-7-2-A-1_092420T0, Mo_TW-2-7-2-A-1_092430T0	Mo_TW-6-2-2-B-1_056270T0	Mo_TW-6-43-1_079360T0	Mo_TW-CYBP1-3_092810T0	Mo_TW-PT1-1_077490T0, Mo_TW-PT1-1_077500T0	Mo_TW-PT3-1_091420T0, Mo_TW-PT3-1_091430T0	Mo_TW-PT6-1_092390T0, Mo_TW-PT6-1_092400T0	Mo_TW-TN4-2_093210T0, Mo_TW-TN4-2_093220T0	Mo_US0041_081500T0, Mo_US0041_081510T0	Mo_VT0027_082360T0	Mo_VT0030_083160T0, Mo_VT0030_083170T0	Mo_WD-3-1_1_077830T0, Mo_WD-3-1_1_077840T0	Mo_YN07205e_080520T0, Mo_YN07205e_080530T0	Mo_YN072310_065980T0	Mo_YN072311_076010T0, Mo_YN072311_076020T0	Mo_YN072313_081760T0, Mo_YN072313_081770T0	Mo_YN08181e_067140T0	Mo_YN08182c_076640T0, Mo_YN08182c_076650T0	Mo_YN126311_074980T0	Mo_YN126441_068760T0, Mo_YN126441_068770T0	Mo_YN8773-19_070250T0	Mo_YN8773R-27_067230T0, Mo_YN8773R-27_067240T0	Mo_ZJ00-10_093310T0, Mo_ZJ00-10_093320T0	Mo_ZJ08-41_091740T0, Mo_ZJ08-41_091750T0	Mo_ZJ2011-7-1_078780T0
OG0000119	Mo_13FM-16-1_081060T0	Mo_13FM-24-1_041990T0	Mo_13FM-3-2_057610T0, Mo_13FM-3-2_057620T0	Mo_13FM-5-1_079470T0, Mo_13FM-5-1_079480T0	Mo_AG0004_029310T0	Mo_AV1-1-1_015440T0, Mo_AV1-1-1_015450T0	Mo_BJ-90-611_044390T0, Mo_BJ-90-611_044400T0	Mo_BJ08-8_079430T0, Mo_BJ08-8_079440T0	Mo_BN0123_026550T0, Mo_BN0123_026560T0	Mo_BN0202_032040T0	Mo_BN0252_032420T0, Mo_BN0252_032430T0	Mo_CD0065_037160T0, Mo_CD0065_037170T0	Mo_CD0142_054370T0	Mo_CH0043_037550T0, Mo_CH0043_037560T0	Mo_CH0072_036860T0, Mo_CH0072_036870T0	Mo_CH0452_027890T0, Mo_CH0452_027900T0	Mo_CH0461_036230T0, Mo_CH0461_036240T0	Mo_CH1103_030450T0, Mo_CH1103_030460T0	Mo_CH1164_054200T0, Mo_CH1164_054210T0	Mo_CM0028_033280T0	Mo_DB11-621_060950T0	Mo_FJ0204804_081590T0, Mo_FJ0204804_081600T0	Mo_FJ11SH-527-1_017190T0, Mo_FJ11SH-527-1_017200T0	Mo_FJ12JN-084-3_082400T0, Mo_FJ12JN-084-3_082410T0	Mo_FJ13SH05-2_047780T0	Mo_FJ2000-62A_050130T0, Mo_FJ2000-62A_050140T0	Mo_FJ2000-69A_014470T0, Mo_FJ2000-69A_014480T0	Mo_FJ2001-112B_028750T0	Mo_FJ2003-001A1_079590T0	Mo_FJ2005113B_020340T0, Mo_FJ2005113B_020350T0	Mo_FJ2006-60A3_015670T0, Mo_FJ2006-60A3_015680T0	Mo_FJ72ZC7-77_040020T0, Mo_FJ72ZC7-77_040030T0	Mo_FJ78-JJ_011870T0	Mo_FJ81-JY_073720T0	Mo_FJ81-MH_070110T0, Mo_FJ81-MH_070120T0	Mo_FJ81-SW_072130T0	Mo_FJ81-ZP_025010T0, Mo_FJ81-ZP_025020T0	Mo_FJ81221ZB11-14_018760T0	Mo_FJ86-CT_030230T0	Mo_FJ86061ZE3-39_052770T0	Mo_FJ95054B_014150T0, Mo_FJ95054B_014160T0	Mo_FJ95085AZB13-116_038420T0, Mo_FJ95085AZB13-116_038430T0	Mo_FJ98099_020920T0, Mo_FJ98099_020930T0	Mo_FJ99138_076540T0, Mo_FJ99138_076550T0	Mo_FJSH0703_039060T0	Mo_GD06-53_047360T0, Mo_GD06-53_047370T0	Mo_GD08-2025_068650T0, Mo_GD08-2025_068660T0	Mo_GY0040_030180T0, Mo_GY0040_030190T0	Mo_HB-14_070620T0, Mo_HB-14_070630T0	Mo_HB-LTH18_088280T0, Mo_HB-LTH18_088290T0	Mo_HN-0812-3_025200T0, Mo_HN-0812-3_025210T0	Mo_HN-158_080990T0	Mo_HN10-1604_077100T0	Mo_IA1_031470T0	Mo_IB33_009530T0, Mo_IB33_009540T0	Mo_IB49_082480T0	Mo_IC17_009630T0	Mo_IE1K_048550T0, Mo_IE1K_048560T0	Mo_IN0017_080790T0, Mo_IN0017_080800T0	Mo_IN0054_033100T0, Mo_IN0054_033110T0	Mo_IN0059_017220T0, Mo_IN0059_017230T0	Mo_IN0114_030000T0	Mo_IN0115_030510T0, Mo_IN0115_030520T0	Mo_IN0116_039060T0, Mo_IN0116_039070T0	Mo_IT0010_034340T0, Mo_IT0010_034350T0	Mo_JS08-611_069230T0	Mo_JS09-138_074800T0, Mo_JS09-138_074810T0	Mo_JX-09Z116-1_047290T0, Mo_JX-09Z116-1_047300T0	Mo_JX10-102_065930T0, Mo_JX10-102_065940T0	Mo_JX11-141_069830T0, Mo_JX11-141_069840T0	Mo_KA1-3-1_021810T0	Mo_KA2-1-1_051130T0, Mo_KA2-1-1_051140T0	Mo_ML0060_029520T0	Mo_ML0062_033790T0, Mo_ML0062_033800T0	Mo_ML33_022590T0	Mo_NG0012_028590T0	Mo_NG0054_026880T0, Mo_NG0054_026890T0	Mo_Nich-2-3-2_014220T0, Mo_Nich-2-3-2_014230T0	Mo_Nich-2-7-4_066770T0, Mo_Nich-2-7-4_066780T0	Mo_SC-10-120-65-2_052500T0, Mo_SC-10-120-65-2_052510T0	Mo_SC-10-25-44-1_019110T0	Mo_TG0004_055540T0, Mo_TG0004_055550T0	Mo_TG0032_059650T0	Mo_TN0001_031410T0, Mo_TN0001_031420T0	Mo_TN0002_031120T0	Mo_TN0050_029470T0	Mo_TN0057_031680T0, Mo_TN0057_031690T0	Mo_TN0090_030800T0, Mo_TN0090_030810T0	Mo_TR0025_045520T0, Mo_TR0025_045530T0	Mo_TW-1-1-1-B-1_060310T0, Mo_TW-1-1-1-B-1_060320T0	Mo_TW-12CY-TB1-2_014740T0, Mo_TW-12CY-TB1-2_014750T0	Mo_TW-12HL-DF1-2_057920T0	Mo_TW-12HL-YL2-1_021190T0, Mo_TW-12HL-YL2-1_021200T0	Mo_TW-12TD-RH1-1_018460T0, Mo_TW-12TD-RH1-1_018470T0	Mo_TW-12TN-HB2-2_090080T0	Mo_TW-12YL-DL3-2_043460T0, Mo_TW-12YL-DL3-2_043470T0	Mo_TW-12YL-DP1-1_088990T0, Mo_TW-12YL-DP1-1_089000T0	Mo_TW-12YL-TT4-1_087260T0	Mo_TW-2-7-2-A-1_032880T0	Mo_TW-6-2-2-B-1_088260T0	Mo_TW-6-43-1_057900T0, Mo_TW-6-43-1_057910T0	Mo_TW-CYBP1-3_021610T0	Mo_TW-PT1-1_013380T0, Mo_TW-PT1-1_013390T0	Mo_TW-PT3-1_018640T0, Mo_TW-PT3-1_018650T0	Mo_TW-PT6-1_073650T0	Mo_TW-TN4-2_025730T0	Mo_US0041_031720T0, Mo_US0041_031730T0	Mo_VT0027_037220T0	Mo_VT0030_043740T0	Mo_WD-3-1_1_020820T0	Mo_YN07205e_028840T0, Mo_YN07205e_028850T0	Mo_YN072310_030340T0	Mo_YN072311_056580T0, Mo_YN072311_056590T0	Mo_YN072313_031340T0	Mo_YN08181e_027490T0	Mo_YN08182c_052480T0	Mo_YN126311_060770T0	Mo_YN126441_039350T0	Mo_YN8773-19_083280T0, Mo_YN8773-19_083290T0	Mo_YN8773R-27_072130T0, Mo_YN8773R-27_072140T0	Mo_ZJ00-10_060930T0	Mo_ZJ08-41_058760T0, Mo_ZJ08-41_058770T0	Mo_ZJ2011-7-1_014760T0, Mo_ZJ2011-7-1_014770T0
OG0000120	Mo_13FM-16-1_014720T0	Mo_13FM-24-1_028890T0, Mo_13FM-24-1_028900T0	Mo_13FM-3-2_030810T0	Mo_13FM-5-1_026190T0	Mo_AG0004_031470T0, Mo_AG0004_031480T0	Mo_AV1-1-1_010580T0	Mo_BJ-90-611_010580T0, Mo_BJ-90-611_010590T0	Mo_BJ08-8_011720T0, Mo_BJ08-8_011730T0	Mo_BN0123_018250T0	Mo_BN0202_023650T0, Mo_BN0202_023660T0	Mo_BN0252_058720T0	Mo_CD0065_025270T0, Mo_CD0065_025280T0	Mo_CD0142_026380T0	Mo_CH0043_028310T0, Mo_CH0043_028320T0	Mo_CH0072_021440T0, Mo_CH0072_021450T0	Mo_CH0452_026090T0, Mo_CH0452_026100T0	Mo_CH0461_052310T0	Mo_CH1103_016410T0	Mo_CH1164_030200T0, Mo_CH1164_030210T0	Mo_CM0028_020470T0, Mo_CM0028_020480T0	Mo_DB11-621_056830T0, Mo_DB11-621_056840T0	Mo_FJ0204804_019420T0, Mo_FJ0204804_019430T0	Mo_FJ11SH-527-1_057200T0, Mo_FJ11SH-527-1_057210T0	Mo_FJ12JN-084-3_013710T0	Mo_FJ13SH05-2_073380T0, Mo_FJ13SH05-2_073390T0	Mo_FJ2000-62A_022060T0, Mo_FJ2000-62A_022070T0	Mo_FJ2000-69A_038530T0	Mo_FJ2001-112B_023040T0, Mo_FJ2001-112B_023050T0	Mo_FJ2003-001A1_012420T0	Mo_FJ2005113B_017030T0	Mo_FJ2006-60A3_011520T0	Mo_FJ72ZC7-77_011320T0, Mo_FJ72ZC7-77_011330T0	Mo_FJ78-JJ_095350T0, Mo_FJ78-JJ_095360T0	Mo_FJ81-JY_028820T0, Mo_FJ81-JY_028830T0	Mo_FJ81-MH_004140T0	Mo_FJ81-SW_002100T0, Mo_FJ81-SW_002110T0	Mo_FJ81-ZP_001540T0, Mo_FJ81-ZP_001550T0	Mo_FJ81221ZB11-14_000360T0	Mo_FJ86-CT_004920T0, Mo_FJ86-CT_004930T0	Mo_FJ86061ZE3-39_028870T0, Mo_FJ86061ZE3-39_028880T0	Mo_FJ95054B_010040T0, Mo_FJ95054B_010050T0	Mo_FJ95085AZB13-116_012700T0	Mo_FJ98099_016830T0, Mo_FJ98099_016840T0	Mo_FJ99138_011330T0, Mo_FJ99138_011340T0	Mo_FJSH0703_011210T0	Mo_GD06-53_045840T0, Mo_GD06-53_045850T0	Mo_GD08-2025_047460T0, Mo_GD08-2025_047470T0	Mo_GY0040_017460T0	Mo_HB-14_003320T0, Mo_HB-14_003330T0	Mo_HB-LTH18_007000T0, Mo_HB-LTH18_007010T0	Mo_HN-0812-3_015450T0, Mo_HN-0812-3_015460T0	Mo_HN-158_011130T0	Mo_HN10-1604_021840T0, Mo_HN10-1604_021850T0	Mo_IA1_055920T0	Mo_IB33_006120T0	Mo_IB49_011780T0	Mo_IC17_027990T0	Mo_IE1K_017260T0	Mo_IN0017_010760T0, Mo_IN0017_010770T0	Mo_IN0054_027980T0, Mo_IN0054_027990T0	Mo_IN0059_018730T0, Mo_IN0059_018740T0	Mo_IN0114_028800T0, Mo_IN0114_028810T0	Mo_IN0115_018180T0, Mo_IN0115_018190T0	Mo_IN0116_034800T0	Mo_IT0010_038000T0, Mo_IT0010_038010T0	Mo_JS08-611_002420T0, Mo_JS08-611_002430T0	Mo_JS09-138_015220T0, Mo_JS09-138_015230T0	Mo_JX-09Z116-1_026780T0, Mo_JX-09Z116-1_026790T0	Mo_JX10-102_007270T0	Mo_JX11-141_004570T0, Mo_JX11-141_004580T0	Mo_KA1-3-1_013250T0	Mo_KA2-1-1_014570T0	Mo_ML0060_055960T0	Mo_ML0062_028330T0	Mo_ML33_071890T0, Mo_ML33_071900T0	Mo_NG0012_027390T0, Mo_NG0012_027400T0	Mo_NG0054_026280T0, Mo_NG0054_026290T0	Mo_Nich-2-3-2_019020T0	Mo_Nich-2-7-4_000200T0	Mo_SC-10-120-65-2_014650T0, Mo_SC-10-120-65-2_014660T0	Mo_SC-10-25-44-1_021360T0, Mo_SC-10-25-44-1_021370T0	Mo_TG0004_016520T0, Mo_TG0004_016530T0	Mo_TG0032_023540T0, Mo_TG0032_023550T0	Mo_TN0001_045040T0	Mo_TN0002_044330T0, Mo_TN0002_044340T0	Mo_TN0050_028270T0, Mo_TN0050_028280T0	Mo_TN0057_017960T0	Mo_TN0090_041780T0	Mo_TR0025_033700T0, Mo_TR0025_033710T0	Mo_TW-1-1-1-B-1_009050T0, Mo_TW-1-1-1-B-1_009060T0	Mo_TW-12CY-TB1-2_010900T0	Mo_TW-12HL-DF1-2_006650T0, Mo_TW-12HL-DF1-2_006660T0	Mo_TW-12HL-YL2-1_006960T0, Mo_TW-12HL-YL2-1_006970T0	Mo_TW-12TD-RH1-1_020950T0, Mo_TW-12TD-RH1-1_020960T0	Mo_TW-12TN-HB2-2_016310T0, Mo_TW-12TN-HB2-2_016320T0	Mo_TW-12YL-DL3-2_010860T0, Mo_TW-12YL-DL3-2_010870T0	Mo_TW-12YL-DP1-1_005540T0	Mo_TW-12YL-TT4-1_025210T0, Mo_TW-12YL-TT4-1_025220T0	Mo_TW-2-7-2-A-1_016440T0	Mo_TW-6-2-2-B-1_000200T0	Mo_TW-6-43-1_023070T0, Mo_TW-6-43-1_023080T0	Mo_TW-CYBP1-3_000360T0	Mo_TW-PT1-1_023290T0, Mo_TW-PT1-1_023300T0	Mo_TW-PT3-1_010790T0	Mo_TW-PT6-1_001240T0	Mo_TW-TN4-2_016700T0	Mo_US0041_026230T0	Mo_VT0027_021720T0	Mo_VT0030_031720T0	Mo_WD-3-1_1_013210T0, Mo_WD-3-1_1_013220T0	Mo_YN07205e_027930T0	Mo_YN072310_024280T0, Mo_YN072310_024290T0	Mo_YN072311_025280T0, Mo_YN072311_025290T0	Mo_YN072313_024660T0	Mo_YN08181e_016780T0	Mo_YN08182c_018790T0, Mo_YN08182c_018800T0	Mo_YN126311_029320T0, Mo_YN126311_029330T0	Mo_YN126441_064440T0, Mo_YN126441_064450T0	Mo_YN8773-19_038490T0, Mo_YN8773-19_038500T0	Mo_YN8773R-27_014670T0, Mo_YN8773R-27_014680T0	Mo_ZJ00-10_024760T0, Mo_ZJ00-10_024770T0	Mo_ZJ08-41_057500T0, Mo_ZJ08-41_057510T0	Mo_ZJ2011-7-1_020140T0
OG0000121	Mo_13FM-16-1_051620T0, Mo_13FM-16-1_051630T0	Mo_13FM-24-1_032970T0	Mo_13FM-3-2_067850T0	Mo_13FM-5-1_032250T0, Mo_13FM-5-1_032260T0	Mo_AG0004_046300T0	Mo_AV1-1-1_054120T0, Mo_AV1-1-1_054130T0	Mo_BJ-90-611_033690T0, Mo_BJ-90-611_033700T0	Mo_BJ08-8_060340T0	Mo_BN0123_038270T0, Mo_BN0123_038280T0	Mo_BN0202_049320T0	Mo_BN0252_045280T0, Mo_BN0252_045290T0	Mo_CD0065_053300T0, Mo_CD0065_053310T0	Mo_CD0142_049320T0	Mo_CH0043_055510T0	Mo_CH0072_050050T0, Mo_CH0072_050060T0	Mo_CH0452_039830T0	Mo_CH0461_050390T0	Mo_CH1103_047460T0, Mo_CH1103_047470T0	Mo_CH1164_056960T0, Mo_CH1164_056970T0	Mo_CM0028_046680T0, Mo_CM0028_046690T0	Mo_DB11-621_084640T0, Mo_DB11-621_084650T0	Mo_FJ0204804_040680T0, Mo_FJ0204804_040690T0	Mo_FJ11SH-527-1_029810T0, Mo_FJ11SH-527-1_029820T0	Mo_FJ12JN-084-3_026980T0, Mo_FJ12JN-084-3_026990T0	Mo_FJ13SH05-2_026490T0, Mo_FJ13SH05-2_026500T0	Mo_FJ2000-62A_032010T0	Mo_FJ2000-69A_029730T0, Mo_FJ2000-69A_029740T0	Mo_FJ2001-112B_037050T0, Mo_FJ2001-112B_037060T0	Mo_FJ2003-001A1_043480T0, Mo_FJ2003-001A1_043490T0	Mo_FJ2005113B_035360T0, Mo_FJ2005113B_035370T0	Mo_FJ2006-60A3_030400T0, Mo_FJ2006-60A3_030410T0	Mo_FJ72ZC7-77_033960T0, Mo_FJ72ZC7-77_033970T0	Mo_FJ78-JJ_025260T0	Mo_FJ81-JY_027140T0, Mo_FJ81-JY_027150T0	Mo_FJ81-MH_077890T0	Mo_FJ81-SW_027430T0	Mo_FJ81-ZP_077440T0, Mo_FJ81-ZP_077450T0	Mo_FJ81221ZB11-14_052400T0, Mo_FJ81221ZB11-14_052410T0	Mo_FJ86-CT_009890T0, Mo_FJ86-CT_009900T0	Mo_FJ86061ZE3-39_040960T0, Mo_FJ86061ZE3-39_040970T0	Mo_FJ95054B_028560T0, Mo_FJ95054B_028570T0	Mo_FJ95085AZB13-116_032220T0, Mo_FJ95085AZB13-116_032230T0	Mo_FJ98099_040160T0, Mo_FJ98099_040170T0	Mo_FJ99138_033770T0, Mo_FJ99138_033780T0	Mo_FJSH0703_047840T0, Mo_FJSH0703_047850T0	Mo_GD06-53_068510T0	Mo_GD08-2025_027960T0, Mo_GD08-2025_027970T0	Mo_GY0040_057610T0, Mo_GY0040_057620T0	Mo_HB-14_043060T0	Mo_HB-LTH18_037530T0, Mo_HB-LTH18_037540T0	Mo_HN-0812-3_039760T0, Mo_HN-0812-3_039770T0	Mo_HN-158_042340T0	Mo_HN10-1604_071480T0, Mo_HN10-1604_071490T0	Mo_IA1_046990T0, Mo_IA1_047000T0	Mo_IB33_057880T0, Mo_IB33_057890T0	Mo_IB49_015550T0	Mo_IC17_010910T0, Mo_IC17_010920T0	Mo_IE1K_033460T0, Mo_IE1K_033470T0	Mo_IN0017_067160T0, Mo_IN0017_067170T0	Mo_IN0054_052390T0	Mo_IN0059_083830T0	Mo_IN0114_044960T0	Mo_IN0115_058470T0	Mo_IN0116_052060T0, Mo_IN0116_052070T0	Mo_IT0010_059750T0, Mo_IT0010_059760T0	Mo_JS08-611_087730T0, Mo_JS08-611_087740T0	Mo_JS09-138_091510T0	Mo_JX-09Z116-1_027280T0, Mo_JX-09Z116-1_027290T0	Mo_JX10-102_035460T0	Mo_JX11-141_039610T0, Mo_JX11-141_039620T0	Mo_KA1-3-1_053280T0, Mo_KA1-3-1_053290T0	Mo_KA2-1-1_028960T0, Mo_KA2-1-1_028970T0	Mo_ML0060_058710T0	Mo_ML0062_063880T0	Mo_ML33_015280T0, Mo_ML33_015290T0	Mo_NG0012_057260T0	Mo_NG0054_042140T0	Mo_Nich-2-3-2_075000T0, Mo_Nich-2-3-2_075010T0	Mo_Nich-2-7-4_038730T0, Mo_Nich-2-7-4_038740T0	Mo_SC-10-120-65-2_035470T0	Mo_SC-10-25-44-1_032520T0	Mo_TG0004_060840T0	Mo_TG0032_045660T0	Mo_TN0001_049290T0, Mo_TN0001_049300T0	Mo_TN0002_048460T0, Mo_TN0002_048470T0	Mo_TN0050_041680T0, Mo_TN0050_041690T0	Mo_TN0057_046030T0, Mo_TN0057_046040T0	Mo_TN0090_046060T0, Mo_TN0090_046070T0	Mo_TR0025_047360T0, Mo_TR0025_047370T0	Mo_TW-1-1-1-B-1_089570T0	Mo_TW-12CY-TB1-2_047790T0, Mo_TW-12CY-TB1-2_047800T0	Mo_TW-12HL-DF1-2_064180T0	Mo_TW-12HL-YL2-1_039070T0	Mo_TW-12TD-RH1-1_044310T0	Mo_TW-12TN-HB2-2_042030T0	Mo_TW-12YL-DL3-2_086810T0, Mo_TW-12YL-DL3-2_086820T0	Mo_TW-12YL-DP1-1_058400T0, Mo_TW-12YL-DP1-1_058410T0	Mo_TW-12YL-TT4-1_047510T0	Mo_TW-2-7-2-A-1_059750T0	Mo_TW-6-2-2-B-1_046490T0	Mo_TW-6-43-1_054290T0, Mo_TW-6-43-1_054300T0	Mo_TW-CYBP1-3_045670T0, Mo_TW-CYBP1-3_045680T0	Mo_TW-PT1-1_062020T0	Mo_TW-PT3-1_034620T0, Mo_TW-PT3-1_034630T0	Mo_TW-PT6-1_063520T0, Mo_TW-PT6-1_063530T0	Mo_TW-TN4-2_047240T0, Mo_TW-TN4-2_047250T0	Mo_US0041_045710T0, Mo_US0041_045720T0	Mo_VT0027_044180T0, Mo_VT0027_044190T0	Mo_VT0030_051820T0, Mo_VT0030_051830T0	Mo_WD-3-1_1_037490T0	Mo_YN07205e_045620T0	Mo_YN072310_055120T0	Mo_YN072311_049310T0	Mo_YN072313_042560T0	Mo_YN08181e_045730T0	Mo_YN08182c_048670T0	Mo_YN126311_051440T0	Mo_YN126441_084030T0, Mo_YN126441_084040T0	Mo_YN8773-19_043980T0	Mo_YN8773R-27_047880T0, Mo_YN8773R-27_047890T0	Mo_ZJ00-10_083900T0	Mo_ZJ08-41_081950T0	Mo_ZJ2011-7-1_057950T0, Mo_ZJ2011-7-1_057960T0
OG0000122	Mo_13FM-16-1_058420T0, Mo_13FM-16-1_058430T0	Mo_13FM-24-1_022260T0	Mo_13FM-3-2_064810T0	Mo_13FM-5-1_021210T0, Mo_13FM-5-1_021220T0	Mo_AG0004_057210T0, Mo_AG0004_057220T0	Mo_AV1-1-1_017250T0	Mo_BJ-90-611_058420T0, Mo_BJ-90-611_058430T0	Mo_BJ08-8_059160T0, Mo_BJ08-8_059170T0	Mo_BN0123_028280T0	Mo_BN0202_036290T0	Mo_BN0252_034140T0	Mo_CD0065_041060T0, Mo_CD0065_041070T0	Mo_CD0142_035930T0	Mo_CH0043_038350T0, Mo_CH0043_038360T0	Mo_CH0072_038590T0	Mo_CH0452_028690T0, Mo_CH0452_028700T0	Mo_CH0461_038000T0, Mo_CH0461_038010T0	Mo_CH1103_033150T0, Mo_CH1103_033160T0	Mo_CH1164_030580T0, Mo_CH1164_030590T0	Mo_CM0028_034400T0	Mo_DB11-621_081480T0, Mo_DB11-621_081490T0	Mo_FJ0204804_019600T0, Mo_FJ0204804_019610T0	Mo_FJ11SH-527-1_051660T0	Mo_FJ12JN-084-3_051610T0	Mo_FJ13SH05-2_017840T0	Mo_FJ2000-62A_059490T0	Mo_FJ2000-69A_023460T0, Mo_FJ2000-69A_023470T0	Mo_FJ2001-112B_063730T0, Mo_FJ2001-112B_063740T0	Mo_FJ2003-001A1_056950T0, Mo_FJ2003-001A1_056960T0	Mo_FJ2005113B_057590T0	Mo_FJ2006-60A3_055570T0, Mo_FJ2006-60A3_055580T0	Mo_FJ72ZC7-77_058440T0, Mo_FJ72ZC7-77_058450T0	Mo_FJ78-JJ_076640T0, Mo_FJ78-JJ_076650T0	Mo_FJ81-JY_033750T0	Mo_FJ81-MH_030730T0	Mo_FJ81-SW_030890T0	Mo_FJ81-ZP_028250T0	Mo_FJ81221ZB11-14_026070T0, Mo_FJ81221ZB11-14_026080T0	Mo_FJ86-CT_081160T0	Mo_FJ86061ZE3-39_060770T0	Mo_FJ95054B_018650T0	Mo_FJ95085AZB13-116_056810T0, Mo_FJ95085AZB13-116_056820T0	Mo_FJ98099_020750T0	Mo_FJ99138_018610T0	Mo_FJSH0703_040750T0	Mo_GD06-53_067150T0, Mo_GD06-53_067160T0	Mo_GD08-2025_037850T0, Mo_GD08-2025_037860T0	Mo_GY0040_030980T0, Mo_GY0040_030990T0	Mo_HB-14_036870T0, Mo_HB-14_036880T0	Mo_HB-LTH18_056110T0, Mo_HB-LTH18_056120T0	Mo_HN-0812-3_026930T0	Mo_HN-158_046290T0, Mo_HN-158_046300T0	Mo_HN10-1604_012040T0	Mo_IA1_026610T0	Mo_IB33_063100T0, Mo_IB33_063110T0	Mo_IB49_036490T0	Mo_IC17_010610T0	Mo_IE1K_002450T0, Mo_IE1K_002460T0	Mo_IN0017_019920T0, Mo_IN0017_019930T0	Mo_IN0054_037040T0, Mo_IN0054_037050T0	Mo_IN0059_019110T0, Mo_IN0059_019120T0	Mo_IN0114_053200T0, Mo_IN0114_053210T0	Mo_IN0115_056810T0	Mo_IN0116_040790T0	Mo_IT0010_070350T0, Mo_IT0010_070360T0	Mo_JS08-611_085840T0	Mo_JS09-138_058510T0	Mo_JX-09Z116-1_052840T0	Mo_JX10-102_035400T0	Mo_JX11-141_047340T0, Mo_JX11-141_047350T0	Mo_KA1-3-1_026510T0, Mo_KA1-3-1_026520T0	Mo_KA2-1-1_055880T0	Mo_ML0060_030660T0	Mo_ML0062_038620T0, Mo_ML0062_038630T0	Mo_ML33_047570T0	Mo_NG0012_030690T0	Mo_NG0054_028580T0	Mo_Nich-2-3-2_014540T0, Mo_Nich-2-3-2_014550T0	Mo_Nich-2-7-4_023210T0, Mo_Nich-2-7-4_023220T0	Mo_SC-10-120-65-2_029600T0	Mo_SC-10-25-44-1_054750T0, Mo_SC-10-25-44-1_054760T0	Mo_TG0004_057770T0, Mo_TG0004_057780T0	Mo_TG0032_061020T0, Mo_TG0032_061030T0	Mo_TN0001_063270T0, Mo_TN0001_063280T0	Mo_TN0002_033220T0, Mo_TN0002_033230T0	Mo_TN0050_031640T0	Mo_TN0057_032480T0, Mo_TN0057_032490T0	Mo_TN0090_062220T0, Mo_TN0090_062230T0	Mo_TR0025_058650T0, Mo_TR0025_058660T0	Mo_TW-1-1-1-B-1_061080T0, Mo_TW-1-1-1-B-1_061090T0	Mo_TW-12CY-TB1-2_059650T0, Mo_TW-12CY-TB1-2_059660T0	Mo_TW-12HL-DF1-2_060440T0, Mo_TW-12HL-DF1-2_060450T0	Mo_TW-12HL-YL2-1_059800T0, Mo_TW-12HL-YL2-1_059810T0	Mo_TW-12TD-RH1-1_061260T0, Mo_TW-12TD-RH1-1_061270T0	Mo_TW-12TN-HB2-2_061660T0, Mo_TW-12TN-HB2-2_061670T0	Mo_TW-12YL-DL3-2_049920T0	Mo_TW-12YL-DP1-1_054110T0, Mo_TW-12YL-DP1-1_054120T0	Mo_TW-12YL-TT4-1_055140T0	Mo_TW-2-7-2-A-1_062790T0, Mo_TW-2-7-2-A-1_062800T0	Mo_TW-6-2-2-B-1_010670T0	Mo_TW-6-43-1_061180T0, Mo_TW-6-43-1_061190T0	Mo_TW-CYBP1-3_062860T0	Mo_TW-PT1-1_059410T0	Mo_TW-PT3-1_057840T0, Mo_TW-PT3-1_057850T0	Mo_TW-PT6-1_058060T0, Mo_TW-PT6-1_058070T0	Mo_TW-TN4-2_062820T0, Mo_TW-TN4-2_062830T0	Mo_US0041_014300T0	Mo_VT0027_032640T0, Mo_VT0027_032650T0	Mo_VT0030_043960T0, Mo_VT0030_043970T0	Mo_WD-3-1_1_028820T0, Mo_WD-3-1_1_028830T0	Mo_YN07205e_029640T0, Mo_YN07205e_029650T0	Mo_YN072310_069410T0, Mo_YN072310_069420T0	Mo_YN072311_066960T0, Mo_YN072311_066970T0	Mo_YN072313_069410T0	Mo_YN08181e_028690T0, Mo_YN08181e_028700T0	Mo_YN08182c_020160T0, Mo_YN08182c_020170T0	Mo_YN126311_066890T0, Mo_YN126311_066900T0	Mo_YN126441_046060T0, Mo_YN126441_046070T0	Mo_YN8773-19_047780T0, Mo_YN8773-19_047790T0	Mo_YN8773R-27_043930T0, Mo_YN8773R-27_043940T0	Mo_ZJ00-10_029770T0	Mo_ZJ08-41_055420T0	Mo_ZJ2011-7-1_023320T0, Mo_ZJ2011-7-1_023330T0
OG0000123	Mo_13FM-16-1_060570T0, Mo_13FM-16-1_060580T0	Mo_13FM-24-1_072700T0	Mo_13FM-3-2_005480T0, Mo_13FM-3-2_005490T0	Mo_13FM-5-1_070010T0	Mo_AG0004_045240T0, Mo_AG0004_045250T0	Mo_AV1-1-1_001350T0, Mo_AV1-1-1_001360T0	Mo_BJ-90-611_025550T0	Mo_BJ08-8_025010T0, Mo_BJ08-8_025020T0	Mo_BN0123_015050T0, Mo_BN0123_015060T0	Mo_BN0202_005890T0	Mo_BN0252_039540T0, Mo_BN0252_039550T0	Mo_CD0065_034250T0, Mo_CD0065_034260T0	Mo_CD0142_003460T0	Mo_CH0043_007180T0	Mo_CH0072_009050T0	Mo_CH0452_005230T0	Mo_CH0461_008540T0	Mo_CH1103_002600T0	Mo_CH1164_011280T0, Mo_CH1164_011290T0	Mo_CM0028_016240T0	Mo_DB11-621_006520T0, Mo_DB11-621_006530T0	Mo_FJ0204804_030940T0	Mo_FJ11SH-527-1_014650T0, Mo_FJ11SH-527-1_014660T0	Mo_FJ12JN-084-3_039030T0	Mo_FJ13SH05-2_028590T0, Mo_FJ13SH05-2_028600T0	Mo_FJ2000-62A_005540T0, Mo_FJ2000-62A_005550T0	Mo_FJ2000-69A_028710T0, Mo_FJ2000-69A_028720T0	Mo_FJ2001-112B_002750T0	Mo_FJ2003-001A1_028500T0, Mo_FJ2003-001A1_028510T0	Mo_FJ2005113B_003450T0, Mo_FJ2005113B_003460T0	Mo_FJ2006-60A3_001240T0, Mo_FJ2006-60A3_001250T0	Mo_FJ72ZC7-77_004920T0, Mo_FJ72ZC7-77_004930T0	Mo_FJ78-JJ_027730T0, Mo_FJ78-JJ_027740T0	Mo_FJ81-JY_003990T0, Mo_FJ81-JY_004000T0	Mo_FJ81-MH_003460T0, Mo_FJ81-MH_003470T0	Mo_FJ81-SW_000480T0, Mo_FJ81-SW_000490T0	Mo_FJ81-ZP_006050T0	Mo_FJ81221ZB11-14_037620T0, Mo_FJ81221ZB11-14_037630T0	Mo_FJ86-CT_013420T0, Mo_FJ86-CT_013430T0	Mo_FJ86061ZE3-39_000700T0	Mo_FJ95054B_038810T0, Mo_FJ95054B_038820T0	Mo_FJ95085AZB13-116_029240T0, Mo_FJ95085AZB13-116_029250T0	Mo_FJ98099_008910T0	Mo_FJ99138_039580T0	Mo_FJSH0703_000640T0	Mo_GD06-53_013160T0	Mo_GD08-2025_012160T0, Mo_GD08-2025_012170T0	Mo_GY0040_015200T0, Mo_GY0040_015210T0	Mo_HB-14_027440T0	Mo_HB-LTH18_009070T0	Mo_HN-0812-3_036930T0, Mo_HN-0812-3_036940T0	Mo_HN-158_014920T0, Mo_HN-158_014930T0	Mo_HN10-1604_001180T0, Mo_HN10-1604_001190T0	Mo_IA1_008480T0	Mo_IB33_002650T0, Mo_IB33_002660T0	Mo_IB49_049720T0, Mo_IB49_049730T0	Mo_IC17_024730T0, Mo_IC17_024740T0	Mo_IE1K_014380T0, Mo_IE1K_014390T0	Mo_IN0017_005380T0, Mo_IN0017_005390T0	Mo_IN0054_051800T0, Mo_IN0054_051810T0	Mo_IN0059_034190T0	Mo_IN0114_010170T0, Mo_IN0114_010180T0	Mo_IN0115_004110T0, Mo_IN0115_004120T0	Mo_IN0116_013720T0, Mo_IN0116_013730T0	Mo_IT0010_014290T0	Mo_JS08-611_017620T0, Mo_JS08-611_017630T0	Mo_JS09-138_026070T0	Mo_JX-09Z116-1_065840T0	Mo_JX10-102_051470T0	Mo_JX11-141_015600T0, Mo_JX11-141_015610T0	Mo_KA1-3-1_005040T0, Mo_KA1-3-1_005050T0	Mo_KA2-1-1_018410T0, Mo_KA2-1-1_018420T0	Mo_ML0060_012870T0, Mo_ML0060_012880T0	Mo_ML0062_023490T0	Mo_ML33_028140T0, Mo_ML33_028150T0	Mo_NG0012_002740T0	Mo_NG0054_002950T0	Mo_Nich-2-3-2_014000T0	Mo_Nich-2-7-4_013310T0	Mo_SC-10-120-65-2_000640T0	Mo_SC-10-25-44-1_001350T0, Mo_SC-10-25-44-1_001360T0	Mo_TG0004_010490T0, Mo_TG0004_010500T0	Mo_TG0032_014780T0, Mo_TG0032_014790T0	Mo_TN0001_026700T0	Mo_TN0002_000630T0	Mo_TN0050_037790T0	Mo_TN0057_042090T0, Mo_TN0057_042100T0	Mo_TN0090_000630T0	Mo_TR0025_006680T0, Mo_TR0025_006690T0	Mo_TW-1-1-1-B-1_001350T0, Mo_TW-1-1-1-B-1_001360T0	Mo_TW-12CY-TB1-2_000700T0	Mo_TW-12HL-DF1-2_001350T0, Mo_TW-12HL-DF1-2_001360T0	Mo_TW-12HL-YL2-1_001340T0, Mo_TW-12HL-YL2-1_001350T0	Mo_TW-12TD-RH1-1_000680T0	Mo_TW-12TN-HB2-2_000700T0	Mo_TW-12YL-DL3-2_005110T0, Mo_TW-12YL-DL3-2_005120T0	Mo_TW-12YL-DP1-1_008390T0, Mo_TW-12YL-DP1-1_008400T0	Mo_TW-12YL-TT4-1_026070T0	Mo_TW-2-7-2-A-1_000680T0	Mo_TW-6-2-2-B-1_023480T0, Mo_TW-6-2-2-B-1_023490T0	Mo_TW-6-43-1_001120T0, Mo_TW-6-43-1_001130T0	Mo_TW-CYBP1-3_003760T0	Mo_TW-PT1-1_000700T0	Mo_TW-PT3-1_028810T0, Mo_TW-PT3-1_028820T0	Mo_TW-PT6-1_004500T0	Mo_TW-TN4-2_001350T0, Mo_TW-TN4-2_001360T0	Mo_US0041_007810T0, Mo_US0041_007820T0	Mo_VT0027_006880T0	Mo_VT0030_015030T0	Mo_WD-3-1_1_047030T0, Mo_WD-3-1_1_047040T0	Mo_YN07205e_005830T0, Mo_YN07205e_005840T0	Mo_YN072310_003500T0, Mo_YN072310_003510T0	Mo_YN072311_001350T0, Mo_YN072311_001360T0	Mo_YN072313_043520T0	Mo_YN08181e_002770T0	Mo_YN08182c_012400T0, Mo_YN08182c_012410T0	Mo_YN126311_005540T0, Mo_YN126311_005550T0	Mo_YN126441_004520T0, Mo_YN126441_004530T0	Mo_YN8773-19_064020T0, Mo_YN8773-19_064030T0	Mo_YN8773R-27_058860T0, Mo_YN8773R-27_058870T0	Mo_ZJ00-10_021310T0	Mo_ZJ08-41_030770T0, Mo_ZJ08-41_030780T0	Mo_ZJ2011-7-1_001350T0, Mo_ZJ2011-7-1_001360T0
OG0000124	Mo_13FM-16-1_066570T0	Mo_13FM-24-1_088080T0, Mo_13FM-24-1_088090T0	Mo_13FM-3-2_071610T0, Mo_13FM-3-2_071620T0	Mo_13FM-5-1_085330T0	Mo_AG0004_091360T0, Mo_AG0004_091370T0	Mo_AV1-1-1_017180T0	Mo_BJ-90-611_091590T0, Mo_BJ-90-611_091600T0	Mo_BJ08-8_091360T0, Mo_BJ08-8_091370T0	Mo_BN0123_088560T0, Mo_BN0123_088570T0	Mo_BN0202_057760T0	Mo_BN0252_018330T0, Mo_BN0252_018340T0	Mo_CD0065_023010T0, Mo_CD0065_023020T0	Mo_CD0142_081950T0, Mo_CD0142_081960T0	Mo_CH0043_073780T0	Mo_CH0072_034150T0	Mo_CH0452_089600T0	Mo_CH0461_073780T0	Mo_CH1103_015970T0	Mo_CH1164_042480T0, Mo_CH1164_042490T0	Mo_CM0028_090620T0, Mo_CM0028_090630T0	Mo_DB11-621_081410T0	Mo_FJ0204804_080520T0, Mo_FJ0204804_080530T0	Mo_FJ11SH-527-1_078960T0, Mo_FJ11SH-527-1_078970T0	Mo_FJ12JN-084-3_086310T0, Mo_FJ12JN-084-3_086320T0	Mo_FJ13SH05-2_087800T0, Mo_FJ13SH05-2_087810T0	Mo_FJ2000-62A_065130T0	Mo_FJ2000-69A_090860T0, Mo_FJ2000-69A_090870T0	Mo_FJ2001-112B_014550T0, Mo_FJ2001-112B_014560T0	Mo_FJ2003-001A1_063600T0, Mo_FJ2003-001A1_063610T0	Mo_FJ2005113B_066140T0	Mo_FJ2006-60A3_088810T0, Mo_FJ2006-60A3_088820T0	Mo_FJ72ZC7-77_090180T0	Mo_FJ78-JJ_046490T0, Mo_FJ78-JJ_046500T0	Mo_FJ81-JY_044000T0	Mo_FJ81-MH_084690T0, Mo_FJ81-MH_084700T0	Mo_FJ81-SW_011890T0, Mo_FJ81-SW_011900T0	Mo_FJ81-ZP_083850T0, Mo_FJ81-ZP_083860T0	Mo_FJ81221ZB11-14_022200T0, Mo_FJ81221ZB11-14_022210T0	Mo_FJ86-CT_085900T0, Mo_FJ86-CT_085910T0	Mo_FJ86061ZE3-39_010470T0, Mo_FJ86061ZE3-39_010480T0	Mo_FJ95054B_091660T0, Mo_FJ95054B_091670T0	Mo_FJ95085AZB13-116_090400T0	Mo_FJ98099_090780T0, Mo_FJ98099_090790T0	Mo_FJ99138_087570T0, Mo_FJ99138_087580T0	Mo_FJSH0703_079760T0	Mo_GD06-53_064940T0, Mo_GD06-53_064950T0	Mo_GD08-2025_067720T0	Mo_GY0040_088820T0	Mo_HB-14_069850T0	Mo_HB-LTH18_020710T0, Mo_HB-LTH18_020720T0	Mo_HN-0812-3_096710T0, Mo_HN-0812-3_096720T0	Mo_HN-158_041880T0, Mo_HN-158_041890T0	Mo_HN10-1604_086050T0	Mo_IA1_066190T0, Mo_IA1_066200T0	Mo_IB33_011470T0	Mo_IB49_048850T0, Mo_IB49_048860T0	Mo_IC17_035760T0, Mo_IC17_035770T0	Mo_IE1K_021410T0	Mo_IN0017_088600T0, Mo_IN0017_088610T0	Mo_IN0054_024430T0	Mo_IN0059_087960T0, Mo_IN0059_087970T0	Mo_IN0114_081290T0, Mo_IN0114_081300T0	Mo_IN0115_083250T0, Mo_IN0115_083260T0	Mo_IN0116_084690T0	Mo_IT0010_091120T0, Mo_IT0010_091130T0	Mo_JS08-611_071210T0	Mo_JS09-138_090030T0	Mo_JX-09Z116-1_077890T0	Mo_JX10-102_067900T0, Mo_JX10-102_067910T0	Mo_JX11-141_071340T0	Mo_KA1-3-1_042300T0, Mo_KA1-3-1_042310T0	Mo_KA2-1-1_077370T0, Mo_KA2-1-1_077380T0	Mo_ML0060_089490T0, Mo_ML0060_089500T0	Mo_ML0062_022820T0	Mo_ML33_090900T0, Mo_ML33_090910T0	Mo_NG0012_079120T0	Mo_NG0054_088530T0, Mo_NG0054_088540T0	Mo_Nich-2-3-2_069980T0, Mo_Nich-2-3-2_069990T0	Mo_Nich-2-7-4_075240T0, Mo_Nich-2-7-4_075250T0	Mo_SC-10-120-65-2_067300T0, Mo_SC-10-120-65-2_067310T0	Mo_SC-10-25-44-1_078860T0	Mo_TG0004_012460T0	Mo_TG0032_016750T0	Mo_TN0001_013410T0, Mo_TN0001_013420T0	Mo_TN0002_014900T0, Mo_TN0002_014910T0	Mo_TN0050_094860T0, Mo_TN0050_094870T0	Mo_TN0057_094690T0	Mo_TN0090_016450T0, Mo_TN0090_016460T0	Mo_TR0025_090450T0, Mo_TR0025_090460T0	Mo_TW-1-1-1-B-1_094170T0, Mo_TW-1-1-1-B-1_094180T0	Mo_TW-12CY-TB1-2_094100T0	Mo_TW-12HL-DF1-2_067870T0	Mo_TW-12HL-YL2-1_090190T0, Mo_TW-12HL-YL2-1_090200T0	Mo_TW-12TD-RH1-1_091640T0	Mo_TW-12TN-HB2-2_090280T0, Mo_TW-12TN-HB2-2_090290T0	Mo_TW-12YL-DL3-2_059050T0	Mo_TW-12YL-DP1-1_025940T0, Mo_TW-12YL-DP1-1_025950T0	Mo_TW-12YL-TT4-1_078060T0, Mo_TW-12YL-TT4-1_078070T0	Mo_TW-2-7-2-A-1_091500T0, Mo_TW-2-7-2-A-1_091510T0	Mo_TW-6-2-2-B-1_007800T0, Mo_TW-6-2-2-B-1_007810T0	Mo_TW-6-43-1_066660T0, Mo_TW-6-43-1_066670T0	Mo_TW-CYBP1-3_067600T0, Mo_TW-CYBP1-3_067610T0	Mo_TW-PT1-1_064740T0	Mo_TW-PT3-1_064790T0	Mo_TW-PT6-1_090310T0, Mo_TW-PT6-1_090320T0	Mo_TW-TN4-2_068240T0	Mo_US0041_023520T0, Mo_US0041_023530T0	Mo_VT0027_081490T0, Mo_VT0027_081500T0	Mo_VT0030_083010T0	Mo_WD-3-1_1_010970T0	Mo_YN07205e_092450T0	Mo_YN072310_092640T0	Mo_YN072311_092040T0	Mo_YN072313_091490T0, Mo_YN072313_091500T0	Mo_YN08181e_016330T0	Mo_YN08182c_093400T0	Mo_YN126311_088550T0	Mo_YN126441_086260T0	Mo_YN8773-19_076630T0, Mo_YN8773-19_076640T0	Mo_YN8773R-27_071190T0	Mo_ZJ00-10_087440T0, Mo_ZJ00-10_087450T0	Mo_ZJ08-41_078910T0, Mo_ZJ08-41_078920T0	Mo_ZJ2011-7-1_090560T0, Mo_ZJ2011-7-1_090570T0
OG0000125	Mo_13FM-16-1_074180T0	Mo_13FM-24-1_041810T0	Mo_13FM-3-2_057780T0, Mo_13FM-3-2_057790T0	Mo_13FM-5-1_031290T0, Mo_13FM-5-1_031300T0	Mo_AG0004_029130T0	Mo_AV1-1-1_015610T0, Mo_AV1-1-1_015620T0	Mo_BJ-90-611_044560T0, Mo_BJ-90-611_044570T0	Mo_BJ08-8_070660T0	Mo_BN0123_026720T0, Mo_BN0123_026730T0	Mo_BN0202_031860T0	Mo_BN0252_032590T0, Mo_BN0252_032600T0	Mo_CD0065_037330T0, Mo_CD0065_037340T0	Mo_CD0142_054190T0	Mo_CH0043_037720T0, Mo_CH0043_037730T0	Mo_CH0072_037030T0, Mo_CH0072_037040T0	Mo_CH0452_028060T0, Mo_CH0452_028070T0	Mo_CH0461_036400T0, Mo_CH0461_036410T0	Mo_CH1103_030620T0, Mo_CH1103_030630T0	Mo_CH1164_054370T0, Mo_CH1164_054380T0	Mo_CM0028_033100T0	Mo_DB11-621_051790T0, Mo_DB11-621_051800T0	Mo_FJ0204804_028010T0	Mo_FJ11SH-527-1_017360T0, Mo_FJ11SH-527-1_017370T0	Mo_FJ12JN-084-3_023010T0, Mo_FJ12JN-084-3_023020T0	Mo_FJ13SH05-2_047600T0	Mo_FJ2000-62A_050300T0, Mo_FJ2000-62A_050310T0	Mo_FJ2000-69A_014640T0, Mo_FJ2000-69A_014650T0	Mo_FJ2001-112B_028570T0	Mo_FJ2003-001A1_026800T0	Mo_FJ2005113B_020510T0, Mo_FJ2005113B_020520T0	Mo_FJ2006-60A3_015840T0, Mo_FJ2006-60A3_015850T0	Mo_FJ72ZC7-77_040190T0, Mo_FJ72ZC7-77_040200T0	Mo_FJ78-JJ_011690T0	Mo_FJ81-JY_053440T0	Mo_FJ81-MH_051080T0	Mo_FJ81-SW_052290T0, Mo_FJ81-SW_052300T0	Mo_FJ81-ZP_025180T0, Mo_FJ81-ZP_025190T0	Mo_FJ81221ZB11-14_018580T0	Mo_FJ86-CT_030050T0	Mo_FJ86061ZE3-39_052590T0	Mo_FJ95054B_014320T0, Mo_FJ95054B_014330T0	Mo_FJ95085AZB13-116_038590T0, Mo_FJ95085AZB13-116_038600T0	Mo_FJ98099_021090T0, Mo_FJ98099_021100T0	Mo_FJ99138_067890T0	Mo_FJSH0703_038880T0	Mo_GD06-53_031320T0, Mo_GD06-53_031330T0	Mo_GD08-2025_007380T0, Mo_GD08-2025_007390T0	Mo_GY0040_030350T0, Mo_GY0040_030360T0	Mo_HB-14_059840T0, Mo_HB-14_059850T0	Mo_HB-LTH18_075760T0	Mo_HN-0812-3_025370T0, Mo_HN-0812-3_025380T0	Mo_HN-158_012420T0	Mo_HN10-1604_065310T0	Mo_IA1_024150T0	Mo_IB33_009700T0, Mo_IB33_009710T0	Mo_IB49_016890T0, Mo_IB49_016900T0	Mo_IC17_052540T0	Mo_IE1K_048720T0, Mo_IE1K_048730T0	Mo_IN0017_031310T0, Mo_IN0017_031320T0	Mo_IN0054_033270T0, Mo_IN0054_033280T0	Mo_IN0059_017390T0, Mo_IN0059_017400T0	Mo_IN0114_029820T0	Mo_IN0115_030680T0, Mo_IN0115_030690T0	Mo_IN0116_039230T0, Mo_IN0116_039240T0	Mo_IT0010_034510T0, Mo_IT0010_034520T0	Mo_JS08-611_012430T0	Mo_JS09-138_024000T0, Mo_JS09-138_024010T0	Mo_JX-09Z116-1_047460T0, Mo_JX-09Z116-1_047470T0	Mo_JX10-102_055480T0	Mo_JX11-141_014830T0, Mo_JX11-141_014840T0	Mo_KA1-3-1_021630T0	Mo_KA2-1-1_051300T0, Mo_KA2-1-1_051310T0	Mo_ML0060_029340T0	Mo_ML0062_033960T0, Mo_ML0062_033970T0	Mo_ML33_022410T0	Mo_NG0012_028410T0	Mo_NG0054_027050T0, Mo_NG0054_027060T0	Mo_Nich-2-3-2_014390T0, Mo_Nich-2-3-2_014400T0	Mo_Nich-2-7-4_048280T0, Mo_Nich-2-7-4_048290T0	Mo_SC-10-120-65-2_052670T0, Mo_SC-10-120-65-2_052680T0	Mo_SC-10-25-44-1_018940T0	Mo_TG0004_055710T0, Mo_TG0004_055720T0	Mo_TG0032_059470T0	Mo_TN0001_031580T0, Mo_TN0001_031590T0	Mo_TN0002_030940T0	Mo_TN0050_029290T0	Mo_TN0057_031850T0, Mo_TN0057_031860T0	Mo_TN0090_030970T0, Mo_TN0090_030980T0	Mo_TR0025_045690T0, Mo_TR0025_045700T0	Mo_TW-1-1-1-B-1_060480T0, Mo_TW-1-1-1-B-1_060490T0	Mo_TW-12CY-TB1-2_014910T0, Mo_TW-12CY-TB1-2_014920T0	Mo_TW-12HL-DF1-2_057740T0	Mo_TW-12HL-YL2-1_021360T0, Mo_TW-12HL-YL2-1_021370T0	Mo_TW-12TD-RH1-1_018630T0, Mo_TW-12TD-RH1-1_018640T0	Mo_TW-12TN-HB2-2_031810T0	Mo_TW-12YL-DL3-2_043630T0, Mo_TW-12YL-DL3-2_043640T0	Mo_TW-12YL-DP1-1_020720T0	Mo_TW-12YL-TT4-1_068730T0, Mo_TW-12YL-TT4-1_068740T0	Mo_TW-2-7-2-A-1_032700T0	Mo_TW-6-2-2-B-1_039460T0, Mo_TW-6-2-2-B-1_039470T0	Mo_TW-6-43-1_058080T0, Mo_TW-6-43-1_058090T0	Mo_TW-CYBP1-3_021430T0	Mo_TW-PT1-1_013550T0, Mo_TW-PT1-1_013560T0	Mo_TW-PT3-1_018810T0, Mo_TW-PT3-1_018820T0	Mo_TW-PT6-1_024020T0, Mo_TW-PT6-1_024030T0	Mo_TW-TN4-2_025550T0	Mo_US0041_031890T0, Mo_US0041_031900T0	Mo_VT0027_037040T0	Mo_VT0030_043560T0	Mo_WD-3-1_1_020640T0	Mo_YN07205e_029010T0, Mo_YN07205e_029020T0	Mo_YN072310_030160T0	Mo_YN072311_056750T0, Mo_YN072311_056760T0	Mo_YN072313_031160T0	Mo_YN08181e_027310T0	Mo_YN08182c_052300T0	Mo_YN126311_060590T0	Mo_YN126441_039170T0	Mo_YN8773-19_025590T0, Mo_YN8773-19_025600T0	Mo_YN8773R-27_041950T0, Mo_YN8773R-27_041960T0	Mo_ZJ00-10_001610T0	Mo_ZJ08-41_001280T0, Mo_ZJ08-41_001290T0	Mo_ZJ2011-7-1_014930T0, Mo_ZJ2011-7-1_014940T0
OG0000126	Mo_13FM-16-1_081840T0, Mo_13FM-16-1_081850T0	Mo_13FM-24-1_082930T0, Mo_13FM-24-1_082940T0	Mo_13FM-3-2_084390T0, Mo_13FM-3-2_084400T0	Mo_13FM-5-1_080950T0	Mo_AG0004_085400T0	Mo_AV1-1-1_083010T0, Mo_AV1-1-1_083020T0	Mo_BJ-90-611_076900T0	Mo_BJ08-8_083960T0, Mo_BJ08-8_083970T0	Mo_BN0123_099480T0, Mo_BN0123_099490T0	Mo_BN0202_086260T0	Mo_BN0252_085560T0	Mo_CD0065_081890T0, Mo_CD0065_081900T0	Mo_CD0142_092030T0, Mo_CD0142_092040T0	Mo_CH0043_068170T0, Mo_CH0043_068180T0	Mo_CH0072_089130T0, Mo_CH0072_089140T0	Mo_CH0452_094740T0	Mo_CH0461_086620T0, Mo_CH0461_086630T0	Mo_CH1103_097730T0	Mo_CH1164_085670T0	Mo_CM0028_085580T0	Mo_DB11-621_067450T0, Mo_DB11-621_067460T0	Mo_FJ0204804_082430T0, Mo_FJ0204804_082440T0	Mo_FJ11SH-527-1_075280T0, Mo_FJ11SH-527-1_075290T0	Mo_FJ12JN-084-3_077130T0, Mo_FJ12JN-084-3_077140T0	Mo_FJ13SH05-2_078760T0, Mo_FJ13SH05-2_078770T0	Mo_FJ2000-62A_087740T0, Mo_FJ2000-62A_087750T0	Mo_FJ2000-69A_083160T0, Mo_FJ2000-69A_083170T0	Mo_FJ2001-112B_088740T0, Mo_FJ2001-112B_088750T0	Mo_FJ2003-001A1_088230T0, Mo_FJ2003-001A1_088240T0	Mo_FJ2005113B_080560T0	Mo_FJ2006-60A3_079570T0, Mo_FJ2006-60A3_079580T0	Mo_FJ72ZC7-77_081820T0	Mo_FJ78-JJ_081390T0, Mo_FJ78-JJ_081400T0	Mo_FJ81-JY_081180T0, Mo_FJ81-JY_081190T0	Mo_FJ81-MH_083350T0	Mo_FJ81-SW_058720T0, Mo_FJ81-SW_058730T0		Mo_FJ81221ZB11-14_082980T0	Mo_FJ86-CT_067440T0, Mo_FJ86-CT_067450T0	Mo_FJ86061ZE3-39_082850T0	Mo_FJ95054B_082190T0	Mo_FJ95085AZB13-116_082230T0	Mo_FJ98099_082740T0, Mo_FJ98099_082750T0	Mo_FJ99138_066860T0	Mo_FJSH0703_068690T0, Mo_FJSH0703_068700T0	Mo_GD06-53_046630T0, Mo_GD06-53_046640T0	Mo_GD08-2025_070080T0	Mo_GY0040_083010T0	Mo_HB-14_095590T0	Mo_HB-LTH18_083780T0, Mo_HB-LTH18_083790T0	Mo_HN-0812-3_083380T0, Mo_HN-0812-3_083390T0	Mo_HN-158_074940T0	Mo_HN10-1604_078350T0, Mo_HN10-1604_078360T0	Mo_IA1_102890T0, Mo_IA1_102900T0	Mo_IB33_076750T0	Mo_IB49_074930T0	Mo_IC17_063110T0	Mo_IE1K_081750T0, Mo_IE1K_081760T0	Mo_IN0017_098660T0, Mo_IN0017_098670T0	Mo_IN0054_086510T0, Mo_IN0054_086520T0	Mo_IN0059_098230T0, Mo_IN0059_098240T0	Mo_IN0114_085030T0, Mo_IN0114_085040T0	Mo_IN0115_087710T0	Mo_IN0116_090810T0	Mo_IT0010_084520T0	Mo_JS08-611_073550T0, Mo_JS08-611_073560T0	Mo_JS09-138_083500T0, Mo_JS09-138_083510T0	Mo_JX-09Z116-1_082970T0, Mo_JX-09Z116-1_082980T0	Mo_JX10-102_073820T0, Mo_JX10-102_073830T0	Mo_JX11-141_074770T0, Mo_JX11-141_074780T0	Mo_KA1-3-1_082420T0	Mo_KA2-1-1_088100T0, Mo_KA2-1-1_088110T0	Mo_ML0060_084270T0	Mo_ML0062_084350T0, Mo_ML0062_084360T0	Mo_ML33_075020T0, Mo_ML33_075030T0	Mo_NG0012_084300T0	Mo_NG0054_083600T0, Mo_NG0054_083610T0	Mo_Nich-2-3-2_086270T0	Mo_Nich-2-7-4_108700T0	Mo_SC-10-120-65-2_056540T0	Mo_SC-10-25-44-1_081020T0	Mo_TG0004_083410T0, Mo_TG0004_083420T0	Mo_TG0032_085680T0, Mo_TG0032_085690T0	Mo_TN0001_085520T0	Mo_TN0002_085720T0, Mo_TN0002_085730T0	Mo_TN0050_083790T0	Mo_TN0057_084420T0, Mo_TN0057_084430T0	Mo_TN0090_085720T0, Mo_TN0090_085730T0	Mo_TR0025_084920T0	Mo_TW-1-1-1-B-1_081310T0, Mo_TW-1-1-1-B-1_081320T0	Mo_TW-12CY-TB1-2_081240T0, Mo_TW-12CY-TB1-2_081250T0	Mo_TW-12HL-DF1-2_090460T0, Mo_TW-12HL-DF1-2_090470T0	Mo_TW-12HL-YL2-1_079390T0, Mo_TW-12HL-YL2-1_079400T0	Mo_TW-12TD-RH1-1_071690T0	Mo_TW-12TN-HB2-2_080530T0, Mo_TW-12TN-HB2-2_080540T0	Mo_TW-12YL-DL3-2_081210T0	Mo_TW-12YL-DP1-1_077430T0	Mo_TW-12YL-TT4-1_062110T0, Mo_TW-12YL-TT4-1_062120T0	Mo_TW-2-7-2-A-1_081110T0, Mo_TW-2-7-2-A-1_081120T0	Mo_TW-6-2-2-B-1_084870T0, Mo_TW-6-2-2-B-1_084880T0	Mo_TW-6-43-1_080070T0	Mo_TW-CYBP1-3_082650T0	Mo_TW-PT1-1_082170T0, Mo_TW-PT1-1_082180T0	Mo_TW-PT3-1_080740T0, Mo_TW-PT3-1_080750T0	Mo_TW-PT6-1_080390T0, Mo_TW-PT6-1_080400T0	Mo_TW-TN4-2_081760T0, Mo_TW-TN4-2_081770T0	Mo_US0041_088400T0	Mo_VT0027_076840T0, Mo_VT0027_076850T0	Mo_VT0030_086490T0, Mo_VT0030_086500T0	Mo_WD-3-1_1_084030T0, Mo_WD-3-1_1_084040T0	Mo_YN07205e_085020T0, Mo_YN07205e_085030T0	Mo_YN072310_089490T0	Mo_YN072311_084440T0, Mo_YN072311_084450T0	Mo_YN072313_083450T0	Mo_YN08181e_086820T0	Mo_YN08182c_087420T0	Mo_YN126311_088390T0, Mo_YN126311_088400T0	Mo_YN126441_072950T0	Mo_YN8773-19_077130T0, Mo_YN8773-19_077140T0	Mo_YN8773R-27_074810T0, Mo_YN8773R-27_074820T0	Mo_ZJ00-10_066660T0, Mo_ZJ00-10_066670T0	Mo_ZJ08-41_065740T0, Mo_ZJ08-41_065750T0	Mo_ZJ2011-7-1_082360T0
OG0000127	Mo_13FM-16-1_087080T0, Mo_13FM-16-1_087090T0	Mo_13FM-24-1_021190T0	Mo_13FM-3-2_034890T0	Mo_13FM-5-1_027700T0	Mo_AG0004_039960T0, Mo_AG0004_039970T0	Mo_AV1-1-1_024550T0, Mo_AV1-1-1_024560T0	Mo_BJ-90-611_021520T0	Mo_BJ08-8_089320T0, Mo_BJ08-8_089330T0	Mo_BN0123_036610T0, Mo_BN0123_036620T0	Mo_BN0202_046640T0, Mo_BN0202_046650T0	Mo_BN0252_035820T0	Mo_CD0065_042820T0	Mo_CD0142_036940T0, Mo_CD0142_036950T0	Mo_CH0043_040130T0	Mo_CH0072_039680T0, Mo_CH0072_039690T0	Mo_CH0452_086030T0, Mo_CH0452_086040T0	Mo_CH0461_039780T0	Mo_CH1103_065110T0, Mo_CH1103_065120T0	Mo_CH1164_040630T0	Mo_CM0028_035380T0, Mo_CM0028_035390T0	Mo_DB11-621_048320T0	Mo_FJ0204804_025750T0, Mo_FJ0204804_025760T0	Mo_FJ11SH-527-1_021500T0, Mo_FJ11SH-527-1_021510T0	Mo_FJ12JN-084-3_031790T0, Mo_FJ12JN-084-3_031800T0	Mo_FJ13SH05-2_020490T0, Mo_FJ13SH05-2_020500T0	Mo_FJ2000-62A_020260T0, Mo_FJ2000-62A_020270T0	Mo_FJ2000-69A_015400T0, Mo_FJ2000-69A_015410T0	Mo_FJ2001-112B_033200T0	Mo_FJ2003-001A1_022800T0, Mo_FJ2003-001A1_022810T0	Mo_FJ2005113B_028590T0, Mo_FJ2005113B_028600T0	Mo_FJ2006-60A3_022120T0, Mo_FJ2006-60A3_022130T0	Mo_FJ72ZC7-77_027460T0, Mo_FJ72ZC7-77_027470T0	Mo_FJ78-JJ_037020T0	Mo_FJ81-JY_002930T0, Mo_FJ81-JY_002940T0	Mo_FJ81-MH_043270T0	Mo_FJ81-SW_043640T0	Mo_FJ81-ZP_043270T0	Mo_FJ81221ZB11-14_028690T0, Mo_FJ81221ZB11-14_028700T0	Mo_FJ86-CT_047810T0	Mo_FJ86061ZE3-39_025790T0, Mo_FJ86061ZE3-39_025800T0	Mo_FJ95054B_020480T0, Mo_FJ95054B_020490T0	Mo_FJ95085AZB13-116_027550T0	Mo_FJ98099_027150T0, Mo_FJ98099_027160T0	Mo_FJ99138_024770T0	Mo_FJSH0703_022470T0, Mo_FJSH0703_022480T0	Mo_GD06-53_067730T0, Mo_GD06-53_067740T0	Mo_GD08-2025_010790T0, Mo_GD08-2025_010800T0	Mo_GY0040_032050T0, Mo_GY0040_032060T0	Mo_HB-14_015770T0, Mo_HB-14_015780T0	Mo_HB-LTH18_036620T0, Mo_HB-LTH18_036630T0	Mo_HN-0812-3_033270T0, Mo_HN-0812-3_033280T0	Mo_HN-158_039780T0, Mo_HN-158_039790T0	Mo_HN10-1604_070960T0, Mo_HN10-1604_070970T0	Mo_IA1_045330T0, Mo_IA1_045340T0	Mo_IB33_000840T0	Mo_IB49_020320T0, Mo_IB49_020330T0	Mo_IC17_060590T0, Mo_IC17_060600T0	Mo_IE1K_095570T0, Mo_IE1K_095580T0	Mo_IN0017_020990T0, Mo_IN0017_021000T0	Mo_IN0054_039860T0	Mo_IN0059_029500T0, Mo_IN0059_029510T0	Mo_IN0114_051910T0, Mo_IN0114_051920T0	Mo_IN0115_054930T0, Mo_IN0115_054940T0	Mo_IN0116_038430T0	Mo_IT0010_046640T0, Mo_IT0010_046650T0	Mo_JS08-611_057110T0	Mo_JS09-138_023830T0	Mo_JX-09Z116-1_014130T0, Mo_JX-09Z116-1_014140T0	Mo_JX10-102_078250T0	Mo_JX11-141_024350T0, Mo_JX11-141_024360T0	Mo_KA1-3-1_029050T0	Mo_KA2-1-1_057550T0, Mo_KA2-1-1_057560T0	Mo_ML0060_038000T0, Mo_ML0060_038010T0	Mo_ML0062_040390T0	Mo_ML33_065170T0, Mo_ML33_065180T0	Mo_NG0012_048840T0	Mo_NG0054_037810T0, Mo_NG0054_037820T0	Mo_Nich-2-3-2_035350T0	Mo_Nich-2-7-4_041150T0, Mo_Nich-2-7-4_041160T0	Mo_SC-10-120-65-2_031180T0	Mo_SC-10-25-44-1_026890T0, Mo_SC-10-25-44-1_026900T0	Mo_TG0004_038380T0, Mo_TG0004_038390T0	Mo_TG0032_021680T0, Mo_TG0032_021690T0	Mo_TN0001_034960T0	Mo_TN0002_035880T0	Mo_TN0050_049770T0, Mo_TN0050_049780T0	Mo_TN0057_034410T0, Mo_TN0057_034420T0	Mo_TN0090_032850T0, Mo_TN0090_032860T0	Mo_TR0025_044420T0, Mo_TR0025_044430T0	Mo_TW-1-1-1-B-1_027570T0	Mo_TW-12CY-TB1-2_020200T0	Mo_TW-12HL-DF1-2_070970T0	Mo_TW-12HL-YL2-1_027740T0, Mo_TW-12HL-YL2-1_027750T0	Mo_TW-12TD-RH1-1_101350T0	Mo_TW-12TN-HB2-2_027850T0, Mo_TW-12TN-HB2-2_027860T0	Mo_TW-12YL-DL3-2_013160T0, Mo_TW-12YL-DL3-2_013170T0	Mo_TW-12YL-DP1-1_016770T0	Mo_TW-12YL-TT4-1_021960T0, Mo_TW-12YL-TT4-1_021970T0	Mo_TW-2-7-2-A-1_048940T0	Mo_TW-6-2-2-B-1_035080T0, Mo_TW-6-2-2-B-1_035090T0	Mo_TW-6-43-1_069870T0, Mo_TW-6-43-1_069880T0	Mo_TW-CYBP1-3_028250T0	Mo_TW-PT1-1_014310T0, Mo_TW-PT1-1_014320T0	Mo_TW-PT3-1_026100T0, Mo_TW-PT3-1_026110T0	Mo_TW-PT6-1_021230T0, Mo_TW-PT6-1_021240T0	Mo_TW-TN4-2_034950T0	Mo_US0041_097120T0, Mo_US0041_097130T0	Mo_VT0027_034400T0	Mo_VT0030_046630T0	Mo_WD-3-1_1_032270T0	Mo_YN07205e_032450T0	Mo_YN072310_041320T0	Mo_YN072311_037880T0	Mo_YN072313_038730T0	Mo_YN08181e_040650T0, Mo_YN08181e_040660T0	Mo_YN08182c_070840T0	Mo_YN126311_040080T0, Mo_YN126311_040090T0	Mo_YN126441_077120T0	Mo_YN8773-19_049350T0	Mo_YN8773R-27_057540T0, Mo_YN8773R-27_057550T0	Mo_ZJ00-10_075630T0	Mo_ZJ08-41_081750T0	Mo_ZJ2011-7-1_069470T0, Mo_ZJ2011-7-1_069480T0
OG0000128	Mo_13FM-16-1_087100T0, Mo_13FM-16-1_087110T0	Mo_13FM-24-1_021180T0	Mo_13FM-3-2_034880T0	Mo_13FM-5-1_027690T0	Mo_AG0004_039980T0, Mo_AG0004_039990T0	Mo_AV1-1-1_024570T0, Mo_AV1-1-1_024580T0	Mo_BJ-90-611_021510T0	Mo_BJ08-8_089340T0, Mo_BJ08-8_089350T0	Mo_BN0123_036630T0, Mo_BN0123_036640T0	Mo_BN0202_046660T0, Mo_BN0202_046670T0	Mo_BN0252_035810T0	Mo_CD0065_042810T0	Mo_CD0142_036960T0, Mo_CD0142_036970T0	Mo_CH0043_040120T0	Mo_CH0072_039700T0, Mo_CH0072_039710T0	Mo_CH0452_086050T0, Mo_CH0452_086060T0	Mo_CH0461_039770T0	Mo_CH1103_065130T0, Mo_CH1103_065140T0	Mo_CH1164_040620T0	Mo_CM0028_035400T0, Mo_CM0028_035410T0	Mo_DB11-621_048310T0	Mo_FJ0204804_025770T0, Mo_FJ0204804_025780T0	Mo_FJ11SH-527-1_021520T0, Mo_FJ11SH-527-1_021530T0	Mo_FJ12JN-084-3_031810T0, Mo_FJ12JN-084-3_031820T0	Mo_FJ13SH05-2_020510T0, Mo_FJ13SH05-2_020520T0	Mo_FJ2000-62A_020280T0, Mo_FJ2000-62A_020290T0	Mo_FJ2000-69A_015420T0, Mo_FJ2000-69A_015430T0	Mo_FJ2001-112B_033190T0	Mo_FJ2003-001A1_022820T0, Mo_FJ2003-001A1_022830T0	Mo_FJ2005113B_028610T0, Mo_FJ2005113B_028620T0	Mo_FJ2006-60A3_022140T0, Mo_FJ2006-60A3_022150T0	Mo_FJ72ZC7-77_027480T0, Mo_FJ72ZC7-77_027490T0	Mo_FJ78-JJ_037010T0	Mo_FJ81-JY_002950T0, Mo_FJ81-JY_002960T0	Mo_FJ81-MH_043260T0	Mo_FJ81-SW_043630T0	Mo_FJ81-ZP_043260T0	Mo_FJ81221ZB11-14_028710T0, Mo_FJ81221ZB11-14_028720T0	Mo_FJ86-CT_047800T0	Mo_FJ86061ZE3-39_025810T0, Mo_FJ86061ZE3-39_025820T0	Mo_FJ95054B_020500T0, Mo_FJ95054B_020510T0	Mo_FJ95085AZB13-116_027540T0	Mo_FJ98099_027170T0, Mo_FJ98099_027180T0	Mo_FJ99138_024760T0	Mo_FJSH0703_022490T0, Mo_FJSH0703_022500T0	Mo_GD06-53_067750T0, Mo_GD06-53_067760T0	Mo_GD08-2025_010810T0, Mo_GD08-2025_010820T0	Mo_GY0040_032070T0, Mo_GY0040_032080T0	Mo_HB-14_015790T0, Mo_HB-14_015800T0	Mo_HB-LTH18_036640T0, Mo_HB-LTH18_036650T0	Mo_HN-0812-3_033290T0, Mo_HN-0812-3_033300T0	Mo_HN-158_039800T0, Mo_HN-158_039810T0	Mo_HN10-1604_070980T0, Mo_HN10-1604_070990T0	Mo_IA1_045350T0, Mo_IA1_045360T0	Mo_IB33_000830T0	Mo_IB49_020340T0, Mo_IB49_020350T0	Mo_IC17_060610T0, Mo_IC17_060620T0	Mo_IE1K_095590T0, Mo_IE1K_095600T0	Mo_IN0017_021010T0, Mo_IN0017_021020T0	Mo_IN0054_039850T0	Mo_IN0059_029520T0, Mo_IN0059_029530T0	Mo_IN0114_051930T0, Mo_IN0114_051940T0	Mo_IN0115_054950T0, Mo_IN0115_054960T0	Mo_IN0116_038420T0	Mo_IT0010_046660T0, Mo_IT0010_046670T0	Mo_JS08-611_057100T0	Mo_JS09-138_023820T0	Mo_JX-09Z116-1_014150T0, Mo_JX-09Z116-1_014160T0	Mo_JX10-102_078240T0	Mo_JX11-141_024370T0, Mo_JX11-141_024380T0	Mo_KA1-3-1_029040T0	Mo_KA2-1-1_057570T0, Mo_KA2-1-1_057580T0	Mo_ML0060_038020T0, Mo_ML0060_038030T0	Mo_ML0062_040380T0	Mo_ML33_065190T0, Mo_ML33_065200T0	Mo_NG0012_048830T0	Mo_NG0054_037830T0, Mo_NG0054_037840T0	Mo_Nich-2-3-2_035340T0	Mo_Nich-2-7-4_041170T0, Mo_Nich-2-7-4_041180T0	Mo_SC-10-120-65-2_031170T0	Mo_SC-10-25-44-1_026910T0, Mo_SC-10-25-44-1_026920T0	Mo_TG0004_038400T0, Mo_TG0004_038410T0	Mo_TG0032_021700T0, Mo_TG0032_021710T0	Mo_TN0001_034950T0	Mo_TN0002_035870T0	Mo_TN0050_049790T0, Mo_TN0050_049800T0	Mo_TN0057_034430T0, Mo_TN0057_034440T0	Mo_TN0090_032870T0, Mo_TN0090_032880T0	Mo_TR0025_044440T0, Mo_TR0025_044450T0	Mo_TW-1-1-1-B-1_027560T0	Mo_TW-12CY-TB1-2_020190T0	Mo_TW-12HL-DF1-2_070960T0	Mo_TW-12HL-YL2-1_027760T0, Mo_TW-12HL-YL2-1_027770T0	Mo_TW-12TD-RH1-1_101340T0	Mo_TW-12TN-HB2-2_027870T0, Mo_TW-12TN-HB2-2_027880T0	Mo_TW-12YL-DL3-2_013180T0, Mo_TW-12YL-DL3-2_013190T0	Mo_TW-12YL-DP1-1_016760T0	Mo_TW-12YL-TT4-1_021980T0, Mo_TW-12YL-TT4-1_021990T0	Mo_TW-2-7-2-A-1_048930T0	Mo_TW-6-2-2-B-1_035100T0, Mo_TW-6-2-2-B-1_035110T0	Mo_TW-6-43-1_069890T0, Mo_TW-6-43-1_069900T0	Mo_TW-CYBP1-3_028240T0	Mo_TW-PT1-1_014330T0, Mo_TW-PT1-1_014340T0	Mo_TW-PT3-1_026120T0, Mo_TW-PT3-1_026130T0	Mo_TW-PT6-1_021250T0, Mo_TW-PT6-1_021260T0	Mo_TW-TN4-2_034940T0	Mo_US0041_097140T0, Mo_US0041_097150T0	Mo_VT0027_034390T0	Mo_VT0030_046620T0	Mo_WD-3-1_1_032260T0	Mo_YN07205e_032440T0	Mo_YN072310_041310T0	Mo_YN072311_037870T0	Mo_YN072313_038720T0	Mo_YN08181e_040670T0, Mo_YN08181e_040680T0	Mo_YN08182c_070830T0	Mo_YN126311_040100T0, Mo_YN126311_040110T0	Mo_YN126441_077110T0	Mo_YN8773-19_049340T0	Mo_YN8773R-27_057560T0, Mo_YN8773R-27_057570T0	Mo_ZJ00-10_075620T0	Mo_ZJ08-41_081740T0	Mo_ZJ2011-7-1_069490T0, Mo_ZJ2011-7-1_069500T0
OG0000129	Mo_13FM-16-1_087330T0, Mo_13FM-16-1_087340T0	Mo_13FM-24-1_094610T0, Mo_13FM-24-1_094620T0	Mo_13FM-3-2_012260T0, Mo_13FM-3-2_012270T0	Mo_13FM-5-1_093340T0, Mo_13FM-5-1_093350T0	Mo_AG0004_009780T0	Mo_AV1-1-1_030540T0	Mo_BJ-90-611_030620T0, Mo_BJ-90-611_030630T0	Mo_BJ08-8_003210T0, Mo_BJ08-8_003220T0	Mo_BN0123_065440T0, Mo_BN0123_065450T0	Mo_BN0202_051060T0, Mo_BN0202_051070T0	Mo_BN0252_048600T0	Mo_CD0065_019850T0	Mo_CD0142_053790T0, Mo_CD0142_053800T0	Mo_CH0043_022910T0	Mo_CH0072_091780T0	Mo_CH0452_078110T0	Mo_CH0461_022310T0	Mo_CH1103_072940T0, Mo_CH1103_072950T0	Mo_CH1164_014420T0, Mo_CH1164_014430T0	Mo_CM0028_069830T0	Mo_DB11-621_088290T0, Mo_DB11-621_088300T0	Mo_FJ0204804_059230T0	Mo_FJ11SH-527-1_055410T0	Mo_FJ12JN-084-3_006620T0, Mo_FJ12JN-084-3_006630T0	Mo_FJ13SH05-2_091580T0, Mo_FJ13SH05-2_091590T0	Mo_FJ2000-62A_060590T0, Mo_FJ2000-62A_060600T0	Mo_FJ2000-69A_060450T0	Mo_FJ2001-112B_065160T0, Mo_FJ2001-112B_065170T0	Mo_FJ2003-001A1_092220T0, Mo_FJ2003-001A1_092230T0	Mo_FJ2005113B_062530T0, Mo_FJ2005113B_062540T0	Mo_FJ2006-60A3_006220T0, Mo_FJ2006-60A3_006230T0	Mo_FJ72ZC7-77_020090T0, Mo_FJ72ZC7-77_020100T0	Mo_FJ78-JJ_071070T0	Mo_FJ81-JY_074880T0, Mo_FJ81-JY_074890T0	Mo_FJ81-MH_075040T0	Mo_FJ81-SW_075170T0	Mo_FJ81-ZP_074740T0, Mo_FJ81-ZP_074750T0	Mo_FJ81221ZB11-14_062850T0, Mo_FJ81221ZB11-14_062860T0	Mo_FJ86-CT_078000T0	Mo_FJ86061ZE3-39_008870T0, Mo_FJ86061ZE3-39_008880T0	Mo_FJ95054B_064780T0, Mo_FJ95054B_064790T0	Mo_FJ95085AZB13-116_063080T0	Mo_FJ98099_065340T0, Mo_FJ98099_065350T0	Mo_FJ99138_090780T0, Mo_FJ99138_090790T0	Mo_FJSH0703_055620T0, Mo_FJSH0703_055630T0	Mo_GD06-53_073310T0	Mo_GD08-2025_087650T0, Mo_GD08-2025_087660T0	Mo_GY0040_068100T0	Mo_HB-14_088220T0, Mo_HB-14_088230T0	Mo_HB-LTH18_059900T0, Mo_HB-LTH18_059910T0	Mo_HN-0812-3_062040T0, Mo_HN-0812-3_062050T0	Mo_HN-158_047820T0	Mo_HN10-1604_089960T0, Mo_HN10-1604_089970T0	Mo_IA1_032440T0	Mo_IB33_021860T0, Mo_IB33_021870T0	Mo_IB49_073070T0	Mo_IC17_053430T0	Mo_IE1K_087240T0, Mo_IE1K_087250T0	Mo_IN0017_061090T0	Mo_IN0054_018770T0	Mo_IN0059_061050T0, Mo_IN0059_061060T0	Mo_IN0114_077550T0, Mo_IN0114_077560T0	Mo_IN0115_055650T0	Mo_IN0116_070030T0	Mo_IT0010_013530T0, Mo_IT0010_013540T0	Mo_JS08-611_089430T0, Mo_JS08-611_089440T0	Mo_JS09-138_000090T0	Mo_JX-09Z116-1_087540T0, Mo_JX-09Z116-1_087550T0	Mo_JX10-102_079210T0	Mo_JX11-141_090040T0, Mo_JX11-141_090050T0	Mo_KA1-3-1_087530T0	Mo_KA2-1-1_086720T0, Mo_KA2-1-1_086730T0	Mo_ML0060_068260T0	Mo_ML0062_014170T0	Mo_ML33_062680T0, Mo_ML33_062690T0	Mo_NG0012_044410T0	Mo_NG0054_045530T0	Mo_Nich-2-3-2_065930T0	Mo_Nich-2-7-4_069890T0, Mo_Nich-2-7-4_069900T0	Mo_SC-10-120-65-2_017230T0, Mo_SC-10-120-65-2_017240T0	Mo_SC-10-25-44-1_056650T0	Mo_TG0004_069560T0	Mo_TG0032_071250T0	Mo_TN0001_096590T0, Mo_TN0001_096600T0	Mo_TN0002_053430T0	Mo_TN0050_066630T0	Mo_TN0057_068160T0, Mo_TN0057_068170T0	Mo_TN0090_051550T0, Mo_TN0090_051560T0	Mo_TR0025_017210T0, Mo_TR0025_017220T0	Mo_TW-1-1-1-B-1_038830T0, Mo_TW-1-1-1-B-1_038840T0	Mo_TW-12CY-TB1-2_071710T0	Mo_TW-12HL-DF1-2_089020T0	Mo_TW-12HL-YL2-1_086850T0, Mo_TW-12HL-YL2-1_086860T0	Mo_TW-12TD-RH1-1_088840T0, Mo_TW-12TD-RH1-1_088850T0	Mo_TW-12TN-HB2-2_087600T0, Mo_TW-12TN-HB2-2_087610T0	Mo_TW-12YL-DL3-2_019170T0	Mo_TW-12YL-DP1-1_086730T0, Mo_TW-12YL-DP1-1_086740T0	Mo_TW-12YL-TT4-1_004780T0, Mo_TW-12YL-TT4-1_004790T0	Mo_TW-2-7-2-A-1_006970T0, Mo_TW-2-7-2-A-1_006980T0	Mo_TW-6-2-2-B-1_019230T0, Mo_TW-6-2-2-B-1_019240T0	Mo_TW-6-43-1_006510T0, Mo_TW-6-43-1_006520T0	Mo_TW-CYBP1-3_089230T0, Mo_TW-CYBP1-3_089240T0	Mo_TW-PT1-1_030230T0	Mo_TW-PT3-1_086750T0, Mo_TW-PT3-1_086760T0	Mo_TW-PT6-1_087650T0	Mo_TW-TN4-2_088460T0, Mo_TW-TN4-2_088470T0	Mo_US0041_050290T0, Mo_US0041_050300T0	Mo_VT0027_018450T0	Mo_VT0030_019660T0	Mo_WD-3-1_1_063700T0	Mo_YN07205e_047340T0	Mo_YN072310_015460T0, Mo_YN072310_015470T0	Mo_YN072311_046880T0, Mo_YN072311_046890T0	Mo_YN072313_071660T0, Mo_YN072313_071670T0	Mo_YN08181e_028600T0, Mo_YN08181e_028610T0	Mo_YN08182c_039380T0, Mo_YN08182c_039390T0	Mo_YN126311_015890T0, Mo_YN126311_015900T0	Mo_YN126441_024420T0, Mo_YN126441_024430T0	Mo_YN8773-19_090980T0, Mo_YN8773-19_090990T0	Mo_YN8773R-27_090130T0	Mo_ZJ00-10_085930T0, Mo_ZJ00-10_085940T0	Mo_ZJ08-41_084560T0	Mo_ZJ2011-7-1_061790T0, Mo_ZJ2011-7-1_061800T0
OG0000130	Mo_13FM-16-1_109430T0	Mo_13FM-24-1_043210T0	Mo_13FM-3-2_115910T0, Mo_13FM-3-2_115920T0	Mo_13FM-5-1_042480T0	Mo_AG0004_117020T0, Mo_AG0004_117030T0	Mo_AV1-1-1_114550T0, Mo_AV1-1-1_114560T0	Mo_BJ-90-611_116880T0	Mo_BJ08-8_116390T0	Mo_BN0123_066610T0, Mo_BN0123_066620T0	Mo_BN0202_116760T0, Mo_BN0202_116770T0	Mo_BN0252_117600T0	Mo_CD0065_011490T0, Mo_CD0065_011500T0	Mo_CD0142_116700T0, Mo_CD0142_116710T0	Mo_CH0043_017840T0, Mo_CH0043_017850T0	Mo_CH0072_115670T0	Mo_CH0452_116410T0, Mo_CH0452_116420T0	Mo_CH0461_017280T0, Mo_CH0461_017290T0	Mo_CH1103_073360T0, Mo_CH1103_073370T0	Mo_CH1164_053440T0, Mo_CH1164_053450T0	Mo_CM0028_115960T0	Mo_DB11-621_117170T0, Mo_DB11-621_117180T0	Mo_FJ0204804_115460T0, Mo_FJ0204804_115470T0	Mo_FJ11SH-527-1_115400T0, Mo_FJ11SH-527-1_115410T0	Mo_FJ12JN-084-3_114860T0, Mo_FJ12JN-084-3_114870T0	Mo_FJ13SH05-2_115160T0, Mo_FJ13SH05-2_115170T0	Mo_FJ2000-62A_115290T0, Mo_FJ2000-62A_115300T0	Mo_FJ2000-69A_115460T0, Mo_FJ2000-69A_115470T0	Mo_FJ2001-112B_115850T0, Mo_FJ2001-112B_115860T0	Mo_FJ2003-001A1_115600T0, Mo_FJ2003-001A1_115610T0	Mo_FJ2005113B_115820T0, Mo_FJ2005113B_115830T0	Mo_FJ2006-60A3_114910T0, Mo_FJ2006-60A3_114920T0	Mo_FJ72ZC7-77_114420T0	Mo_FJ78-JJ_117640T0, Mo_FJ78-JJ_117650T0	Mo_FJ81-JY_117690T0	Mo_FJ81-MH_117540T0, Mo_FJ81-MH_117550T0	Mo_FJ81-SW_117320T0	Mo_FJ81-ZP_117010T0	Mo_FJ81221ZB11-14_116200T0	Mo_FJ86-CT_115230T0, Mo_FJ86-CT_115240T0	Mo_FJ86061ZE3-39_116780T0	Mo_FJ95054B_116670T0, Mo_FJ95054B_116680T0	Mo_FJ95085AZB13-116_114720T0, Mo_FJ95085AZB13-116_114730T0	Mo_FJ98099_115040T0, Mo_FJ98099_115050T0	Mo_FJ99138_115260T0	Mo_FJSH0703_115590T0	Mo_GD06-53_115980T0	Mo_GD08-2025_116040T0	Mo_GY0040_116690T0, Mo_GY0040_116700T0	Mo_HB-14_040850T0, Mo_HB-14_040860T0	Mo_HB-LTH18_116450T0, Mo_HB-LTH18_116460T0	Mo_HN-0812-3_116000T0, Mo_HN-0812-3_116010T0	Mo_HN-158_115520T0, Mo_HN-158_115530T0	Mo_HN10-1604_115160T0, Mo_HN10-1604_115170T0	Mo_IA1_119000T0	Mo_IB33_108430T0, Mo_IB33_108440T0	Mo_IB49_120190T0	Mo_IC17_117670T0, Mo_IC17_117680T0	Mo_IE1K_117070T0	Mo_IN0017_062980T0	Mo_IN0054_016950T0	Mo_IN0059_063130T0, Mo_IN0059_063140T0	Mo_IN0114_116090T0, Mo_IN0114_116100T0	Mo_IN0115_108930T0	Mo_IN0116_076950T0	Mo_IT0010_116780T0	Mo_JS08-611_117420T0, Mo_JS08-611_117430T0	Mo_JS09-138_120040T0, Mo_JS09-138_120050T0	Mo_JX-09Z116-1_115520T0	Mo_JX10-102_115590T0	Mo_JX11-141_116010T0, Mo_JX11-141_116020T0	Mo_KA1-3-1_116190T0	Mo_KA2-1-1_113140T0	Mo_ML0060_115150T0, Mo_ML0060_115160T0	Mo_ML0062_078150T0, Mo_ML0062_078160T0	Mo_ML33_116510T0, Mo_ML33_116520T0	Mo_NG0012_115540T0, Mo_NG0012_115550T0	Mo_NG0054_115570T0, Mo_NG0054_115580T0	Mo_Nich-2-3-2_104940T0	Mo_Nich-2-7-4_105580T0, Mo_Nich-2-7-4_105590T0	Mo_SC-10-120-65-2_114950T0	Mo_SC-10-25-44-1_111680T0	Mo_TG0004_071700T0, Mo_TG0004_071710T0	Mo_TG0032_073100T0	Mo_TN0001_113540T0	Mo_TN0002_113740T0, Mo_TN0002_113750T0	Mo_TN0050_090600T0	Mo_TN0057_090880T0, Mo_TN0057_090890T0	Mo_TN0090_113900T0	Mo_TR0025_116530T0, Mo_TR0025_116540T0	Mo_TW-1-1-1-B-1_113260T0, Mo_TW-1-1-1-B-1_113270T0	Mo_TW-12CY-TB1-2_116170T0, Mo_TW-12CY-TB1-2_116180T0	Mo_TW-12HL-DF1-2_115930T0	Mo_TW-12HL-YL2-1_116490T0, Mo_TW-12HL-YL2-1_116500T0	Mo_TW-12TD-RH1-1_115910T0, Mo_TW-12TD-RH1-1_115920T0	Mo_TW-12TN-HB2-2_116360T0	Mo_TW-12YL-DL3-2_119180T0	Mo_TW-12YL-DP1-1_116810T0, Mo_TW-12YL-DP1-1_116820T0	Mo_TW-12YL-TT4-1_119230T0, Mo_TW-12YL-TT4-1_119240T0	Mo_TW-2-7-2-A-1_116780T0	Mo_TW-6-2-2-B-1_115410T0, Mo_TW-6-2-2-B-1_115420T0	Mo_TW-6-43-1_120000T0	Mo_TW-CYBP1-3_116450T0, Mo_TW-CYBP1-3_116460T0	Mo_TW-PT1-1_118920T0, Mo_TW-PT1-1_118930T0	Mo_TW-PT3-1_116530T0	Mo_TW-PT6-1_117400T0, Mo_TW-PT6-1_117410T0	Mo_TW-TN4-2_116580T0, Mo_TW-TN4-2_116590T0	Mo_US0041_117170T0, Mo_US0041_117180T0	Mo_VT0027_113590T0, Mo_VT0027_113600T0	Mo_VT0030_014880T0	Mo_WD-3-1_1_114740T0	Mo_YN07205e_114660T0, Mo_YN07205e_114670T0	Mo_YN072310_116610T0, Mo_YN072310_116620T0	Mo_YN072311_116430T0	Mo_YN072313_007230T0, Mo_YN072313_007240T0	Mo_YN08181e_116590T0, Mo_YN08181e_116600T0	Mo_YN08182c_009380T0	Mo_YN126311_116170T0	Mo_YN126441_116870T0, Mo_YN126441_116880T0	Mo_YN8773-19_062090T0	Mo_YN8773R-27_055860T0, Mo_YN8773R-27_055870T0	Mo_ZJ00-10_117270T0	Mo_ZJ08-41_117030T0, Mo_ZJ08-41_117040T0	Mo_ZJ2011-7-1_116110T0
OG0000131	Mo_13FM-16-1_004400T0, Mo_13FM-16-1_004410T0	Mo_13FM-24-1_055280T0, Mo_13FM-24-1_055290T0	Mo_13FM-3-2_007800T0, Mo_13FM-3-2_007810T0	Mo_13FM-5-1_051100T0	Mo_AG0004_050540T0, Mo_AG0004_050550T0	Mo_AV1-1-1_067460T0	Mo_BJ-90-611_002180T0, Mo_BJ-90-611_002190T0	Mo_BJ08-8_000270T0, Mo_BJ08-8_000280T0	Mo_BN0123_016210T0	Mo_BN0202_059970T0, Mo_BN0202_059980T0	Mo_BN0252_025820T0, Mo_BN0252_025830T0	Mo_CD0065_010080T0, Mo_CD0065_010090T0	Mo_CD0142_010560T0, Mo_CD0142_010570T0	Mo_CH0043_016400T0, Mo_CH0043_016410T0	Mo_CH0072_056710T0	Mo_CH0452_022560T0, Mo_CH0452_022570T0	Mo_CH0461_014130T0, Mo_CH0461_014140T0	Mo_CH1103_006020T0, Mo_CH1103_006030T0	Mo_CH1164_008530T0, Mo_CH1164_008540T0	Mo_CM0028_007280T0	Mo_DB11-621_032440T0, Mo_DB11-621_032450T0	Mo_FJ0204804_065300T0, Mo_FJ0204804_065310T0	Mo_FJ11SH-527-1_005830T0, Mo_FJ11SH-527-1_005840T0	Mo_FJ12JN-084-3_011180T0	Mo_FJ13SH05-2_045840T0, Mo_FJ13SH05-2_045850T0	Mo_FJ2000-62A_053100T0, Mo_FJ2000-62A_053110T0	Mo_FJ2000-69A_011200T0, Mo_FJ2000-69A_011210T0	Mo_FJ2001-112B_056910T0, Mo_FJ2001-112B_056920T0	Mo_FJ2003-001A1_048690T0	Mo_FJ2005113B_067000T0	Mo_FJ2006-60A3_062400T0, Mo_FJ2006-60A3_062410T0	Mo_FJ72ZC7-77_053540T0	Mo_FJ78-JJ_101310T0	Mo_FJ81-JY_104990T0, Mo_FJ81-JY_105000T0	Mo_FJ81-MH_101880T0	Mo_FJ81-SW_100310T0, Mo_FJ81-SW_100320T0	Mo_FJ81-ZP_101780T0	Mo_FJ81221ZB11-14_037920T0, Mo_FJ81221ZB11-14_037930T0	Mo_FJ86-CT_101520T0, Mo_FJ86-CT_101530T0	Mo_FJ86061ZE3-39_039120T0, Mo_FJ86061ZE3-39_039130T0	Mo_FJ95054B_037590T0, Mo_FJ95054B_037600T0	Mo_FJ95085AZB13-116_053510T0, Mo_FJ95085AZB13-116_053520T0	Mo_FJ98099_056530T0	Mo_FJ99138_046000T0	Mo_FJSH0703_017050T0	Mo_GD06-53_021300T0	Mo_GD08-2025_061590T0	Mo_GY0040_071860T0, Mo_GY0040_071870T0	Mo_HB-14_038690T0	Mo_HB-LTH18_023760T0, Mo_HB-LTH18_023770T0	Mo_HN-0812-3_056150T0, Mo_HN-0812-3_056160T0	Mo_HN-158_035870T0	Mo_HN10-1604_024420T0, Mo_HN10-1604_024430T0	Mo_IA1_088430T0	Mo_IB33_068370T0	Mo_IB49_091470T0	Mo_IC17_082910T0	Mo_IE1K_002190T0	Mo_IN0017_011320T0, Mo_IN0017_011330T0	Mo_IN0054_013940T0, Mo_IN0054_013950T0	Mo_IN0059_057790T0, Mo_IN0059_057800T0	Mo_IN0114_004060T0, Mo_IN0114_004070T0	Mo_IN0115_006980T0, Mo_IN0115_006990T0	Mo_IN0116_057210T0	Mo_IT0010_006010T0, Mo_IT0010_006020T0	Mo_JS08-611_047400T0, Mo_JS08-611_047410T0	Mo_JS09-138_056810T0, Mo_JS09-138_056820T0	Mo_JX-09Z116-1_024140T0, Mo_JX-09Z116-1_024150T0	Mo_JX10-102_003850T0, Mo_JX10-102_003860T0	Mo_JX11-141_074360T0	Mo_KA1-3-1_055030T0	Mo_KA2-1-1_035300T0, Mo_KA2-1-1_035310T0	Mo_ML0060_019390T0	Mo_ML0062_072940T0, Mo_ML0062_072950T0	Mo_ML33_098420T0, Mo_ML33_098430T0	Mo_NG0012_019040T0, Mo_NG0012_019050T0	Mo_NG0054_005750T0	Mo_Nich-2-3-2_094230T0	Mo_Nich-2-7-4_095430T0	Mo_SC-10-120-65-2_053900T0	Mo_SC-10-25-44-1_048160T0	Mo_TG0004_007800T0	Mo_TG0032_009160T0, Mo_TG0032_009170T0	Mo_TN0001_005740T0, Mo_TN0001_005750T0	Mo_TN0002_032030T0	Mo_TN0050_013280T0	Mo_TN0057_026380T0, Mo_TN0057_026390T0	Mo_TN0090_004130T0, Mo_TN0090_004140T0	Mo_TR0025_012350T0	Mo_TW-1-1-1-B-1_053950T0, Mo_TW-1-1-1-B-1_053960T0	Mo_TW-12CY-TB1-2_065420T0, Mo_TW-12CY-TB1-2_065430T0	Mo_TW-12HL-DF1-2_030840T0, Mo_TW-12HL-DF1-2_030850T0	Mo_TW-12HL-YL2-1_004120T0, Mo_TW-12HL-YL2-1_004130T0	Mo_TW-12TD-RH1-1_072700T0	Mo_TW-12TN-HB2-2_066810T0, Mo_TW-12TN-HB2-2_066820T0	Mo_TW-12YL-DL3-2_059880T0	Mo_TW-12YL-DP1-1_001390T0	Mo_TW-12YL-TT4-1_046850T0	Mo_TW-2-7-2-A-1_037500T0, Mo_TW-2-7-2-A-1_037510T0	Mo_TW-6-2-2-B-1_010930T0, Mo_TW-6-2-2-B-1_010940T0	Mo_TW-6-43-1_003230T0	Mo_TW-CYBP1-3_007280T0, Mo_TW-CYBP1-3_007290T0	Mo_TW-PT1-1_065200T0	Mo_TW-PT3-1_000270T0, Mo_TW-PT3-1_000280T0	Mo_TW-PT6-1_003580T0	Mo_TW-TN4-2_005200T0	Mo_US0041_014570T0, Mo_US0041_014580T0	Mo_VT0027_011510T0	Mo_VT0030_008660T0, Mo_VT0030_008670T0	Mo_WD-3-1_1_002420T0, Mo_WD-3-1_1_002430T0	Mo_YN07205e_061530T0	Mo_YN072310_008120T0, Mo_YN072310_008130T0	Mo_YN072311_005770T0, Mo_YN072311_005780T0	Mo_YN072313_004110T0, Mo_YN072313_004120T0	Mo_YN08181e_051060T0	Mo_YN08182c_006460T0, Mo_YN08182c_006470T0	Mo_YN126311_008050T0, Mo_YN126311_008060T0	Mo_YN126441_062580T0, Mo_YN126441_062590T0	Mo_YN8773-19_041390T0	Mo_YN8773R-27_023140T0	Mo_ZJ00-10_040620T0	Mo_ZJ08-41_074390T0, Mo_ZJ08-41_074400T0	Mo_ZJ2011-7-1_023170T0
OG0000132	Mo_13FM-16-1_009970T0, Mo_13FM-16-1_009980T0	Mo_13FM-24-1_024360T0	Mo_13FM-3-2_015860T0	Mo_13FM-5-1_000830T0, Mo_13FM-5-1_000840T0	Mo_AG0004_014890T0	Mo_AV1-1-1_029110T0, Mo_AV1-1-1_029120T0	Mo_BJ-90-611_038260T0, Mo_BJ-90-611_038270T0	Mo_BJ08-8_004110T0, Mo_BJ08-8_004120T0	Mo_BN0123_006720T0	Mo_BN0202_037710T0	Mo_BN0252_007640T0, Mo_BN0252_007650T0	Mo_CD0065_008890T0, Mo_CD0065_008900T0	Mo_CD0142_019260T0, Mo_CD0142_019270T0	Mo_CH0043_015210T0, Mo_CH0043_015220T0	Mo_CH0072_004520T0	Mo_CH0452_007520T0, Mo_CH0452_007530T0	Mo_CH0461_016330T0, Mo_CH0461_016340T0	Mo_CH1103_022110T0, Mo_CH1103_022120T0	Mo_CH1164_023260T0	Mo_CM0028_005020T0	Mo_DB11-621_003210T0, Mo_DB11-621_003220T0	Mo_FJ0204804_001010T0	Mo_FJ11SH-527-1_004670T0	Mo_FJ12JN-084-3_015720T0, Mo_FJ12JN-084-3_015730T0	Mo_FJ13SH05-2_085220T0	Mo_FJ2000-62A_007020T0, Mo_FJ2000-62A_007030T0	Mo_FJ2000-69A_016310T0, Mo_FJ2000-69A_016320T0	Mo_FJ2001-112B_005120T0	Mo_FJ2003-001A1_015520T0, Mo_FJ2003-001A1_015530T0	Mo_FJ2005113B_006760T0, Mo_FJ2005113B_006770T0	Mo_FJ2006-60A3_034110T0	Mo_FJ72ZC7-77_003160T0	Mo_FJ78-JJ_001030T0, Mo_FJ78-JJ_001040T0	Mo_FJ81-JY_035710T0, Mo_FJ81-JY_035720T0	Mo_FJ81-MH_011320T0, Mo_FJ81-MH_011330T0	Mo_FJ81-SW_078540T0, Mo_FJ81-SW_078550T0	Mo_FJ81-ZP_012400T0	Mo_FJ81221ZB11-14_009100T0, Mo_FJ81221ZB11-14_009110T0	Mo_FJ86-CT_016030T0, Mo_FJ86-CT_016040T0	Mo_FJ86061ZE3-39_045610T0, Mo_FJ86061ZE3-39_045620T0	Mo_FJ95054B_039790T0	Mo_FJ95085AZB13-116_002930T0, Mo_FJ95085AZB13-116_002940T0	Mo_FJ98099_021780T0, Mo_FJ98099_021790T0	Mo_FJ99138_002580T0, Mo_FJ99138_002590T0	Mo_FJSH0703_014530T0, Mo_FJSH0703_014540T0	Mo_GD06-53_070480T0, Mo_GD06-53_070490T0	Mo_GD08-2025_003160T0, Mo_GD08-2025_003170T0	Mo_GY0040_002890T0, Mo_GY0040_002900T0	Mo_HB-14_087970T0	Mo_HB-LTH18_004640T0	Mo_HN-0812-3_037930T0, Mo_HN-0812-3_037940T0	Mo_HN-158_004510T0, Mo_HN-158_004520T0	Mo_HN10-1604_082460T0, Mo_HN10-1604_082470T0	Mo_IA1_090020T0	Mo_IB33_059870T0	Mo_IB49_049000T0, Mo_IB49_049010T0	Mo_IC17_044850T0, Mo_IC17_044860T0	Mo_IE1K_009560T0	Mo_IN0017_022810T0	Mo_IN0054_040970T0	Mo_IN0059_021050T0	Mo_IN0114_002900T0	Mo_IN0115_005820T0	Mo_IN0116_011450T0, Mo_IN0116_011460T0	Mo_IT0010_037240T0, Mo_IT0010_037250T0	Mo_JS08-611_008880T0, Mo_JS08-611_008890T0	Mo_JS09-138_003560T0	Mo_JX-09Z116-1_039830T0	Mo_JX10-102_036750T0, Mo_JX10-102_036760T0	Mo_JX11-141_051030T0, Mo_JX11-141_051040T0	Mo_KA1-3-1_017340T0	Mo_KA2-1-1_016090T0, Mo_KA2-1-1_016100T0	Mo_ML0060_004890T0, Mo_ML0060_004900T0	Mo_ML0062_009880T0, Mo_ML0062_009890T0	Mo_ML33_004130T0, Mo_ML33_004140T0	Mo_NG0012_005150T0	Mo_NG0054_007000T0	Mo_Nich-2-3-2_077450T0, Mo_Nich-2-3-2_077460T0	Mo_Nich-2-7-4_071680T0, Mo_Nich-2-7-4_071690T0	Mo_SC-10-120-65-2_007840T0, Mo_SC-10-120-65-2_007850T0	Mo_SC-10-25-44-1_006590T0	Mo_TG0004_005530T0	Mo_TG0032_008000T0	Mo_TN0001_022780T0	Mo_TN0002_023050T0	Mo_TN0050_006650T0, Mo_TN0050_006660T0	Mo_TN0057_008490T0	Mo_TN0090_024390T0	Mo_TR0025_022710T0, Mo_TR0025_022720T0	Mo_TW-1-1-1-B-1_028230T0	Mo_TW-12CY-TB1-2_023110T0, Mo_TW-12CY-TB1-2_023120T0	Mo_TW-12HL-DF1-2_042310T0	Mo_TW-12HL-YL2-1_010910T0, Mo_TW-12HL-YL2-1_010920T0	Mo_TW-12TD-RH1-1_010150T0, Mo_TW-12TD-RH1-1_010160T0	Mo_TW-12TN-HB2-2_024990T0, Mo_TW-12TN-HB2-2_025000T0	Mo_TW-12YL-DL3-2_026000T0	Mo_TW-12YL-DP1-1_055490T0	Mo_TW-12YL-TT4-1_008110T0, Mo_TW-12YL-TT4-1_008120T0	Mo_TW-2-7-2-A-1_035170T0, Mo_TW-2-7-2-A-1_035180T0	Mo_TW-6-2-2-B-1_004040T0	Mo_TW-6-43-1_040710T0	Mo_TW-CYBP1-3_034450T0	Mo_TW-PT1-1_004220T0	Mo_TW-PT3-1_004950T0	Mo_TW-PT6-1_039730T0, Mo_TW-PT6-1_039740T0	Mo_TW-TN4-2_013260T0, Mo_TW-TN4-2_013270T0	Mo_US0041_005850T0, Mo_US0041_005860T0	Mo_VT0027_009180T0, Mo_VT0027_009190T0	Mo_VT0030_021950T0	Mo_WD-3-1_1_001010T0	Mo_YN07205e_000900T0, Mo_YN07205e_000910T0	Mo_YN072310_019250T0, Mo_YN072310_019260T0	Mo_YN072311_015780T0, Mo_YN072311_015790T0	Mo_YN072313_014240T0, Mo_YN072313_014250T0	Mo_YN08181e_013050T0, Mo_YN08181e_013060T0	Mo_YN08182c_041300T0, Mo_YN08182c_041310T0	Mo_YN126311_018390T0, Mo_YN126311_018400T0	Mo_YN126441_014280T0, Mo_YN126441_014290T0	Mo_YN8773-19_016140T0, Mo_YN8773-19_016150T0	Mo_YN8773R-27_008110T0	Mo_ZJ00-10_034280T0	Mo_ZJ08-41_032800T0	Mo_ZJ2011-7-1_005880T0, Mo_ZJ2011-7-1_005890T0
OG0000133	Mo_13FM-16-1_010570T0, Mo_13FM-16-1_010580T0	Mo_13FM-24-1_023730T0	Mo_13FM-3-2_015240T0	Mo_13FM-5-1_001430T0, Mo_13FM-5-1_001440T0	Mo_AG0004_014270T0	Mo_AV1-1-1_029720T0, Mo_AV1-1-1_029730T0	Mo_BJ-90-611_038870T0, Mo_BJ-90-611_038880T0	Mo_BJ08-8_004710T0, Mo_BJ08-8_004720T0	Mo_BN0123_006100T0	Mo_BN0202_037090T0	Mo_BN0252_008230T0, Mo_BN0252_008240T0	Mo_CD0065_009490T0, Mo_CD0065_009500T0	Mo_CD0142_019860T0, Mo_CD0142_019870T0	Mo_CH0043_015810T0, Mo_CH0043_015820T0	Mo_CH0072_003900T0	Mo_CH0452_008110T0, Mo_CH0452_008120T0	Mo_CH0461_016930T0, Mo_CH0461_016940T0	Mo_CH1103_080820T0	Mo_CH1164_054960T0	Mo_CM0028_004400T0	Mo_DB11-621_027550T0, Mo_DB11-621_027560T0	Mo_FJ0204804_000390T0	Mo_FJ11SH-527-1_004050T0	Mo_FJ12JN-084-3_016330T0, Mo_FJ12JN-084-3_016340T0	Mo_FJ13SH05-2_022500T0	Mo_FJ2000-62A_007620T0, Mo_FJ2000-62A_007630T0	Mo_FJ2000-69A_016920T0, Mo_FJ2000-69A_016930T0	Mo_FJ2001-112B_004510T0	Mo_FJ2003-001A1_016140T0, Mo_FJ2003-001A1_016150T0	Mo_FJ2005113B_007360T0, Mo_FJ2005113B_007370T0	Mo_FJ2006-60A3_033480T0	Mo_FJ72ZC7-77_002540T0	Mo_FJ78-JJ_001630T0, Mo_FJ78-JJ_001640T0	Mo_FJ81-JY_010270T0, Mo_FJ81-JY_010280T0	Mo_FJ81-MH_011930T0, Mo_FJ81-MH_011940T0	Mo_FJ81-SW_023860T0	Mo_FJ81-ZP_011770T0	Mo_FJ81221ZB11-14_009700T0, Mo_FJ81221ZB11-14_009710T0	Mo_FJ86-CT_016640T0, Mo_FJ86-CT_016650T0	Mo_FJ86061ZE3-39_046220T0, Mo_FJ86061ZE3-39_046230T0	Mo_FJ95054B_040380T0, Mo_FJ95054B_040390T0	Mo_FJ95085AZB13-116_003530T0, Mo_FJ95085AZB13-116_003540T0	Mo_FJ98099_022390T0, Mo_FJ98099_022400T0	Mo_FJ99138_003180T0, Mo_FJ99138_003190T0	Mo_FJSH0703_015140T0, Mo_FJSH0703_015150T0	Mo_GD06-53_018310T0, Mo_GD06-53_018320T0	Mo_GD08-2025_020910T0, Mo_GD08-2025_020920T0	Mo_GY0040_003490T0, Mo_GY0040_003500T0	Mo_HB-14_023790T0	Mo_HB-LTH18_004020T0	Mo_HN-0812-3_038530T0, Mo_HN-0812-3_038540T0	Mo_HN-158_030900T0	Mo_HN10-1604_020600T0	Mo_IA1_041500T0, Mo_IA1_041510T0	Mo_IB33_045620T0, Mo_IB33_045630T0	Mo_IB49_002250T0	Mo_IC17_004360T0	Mo_IE1K_029880T0, Mo_IE1K_029890T0	Mo_IN0017_052540T0, Mo_IN0017_052550T0	Mo_IN0054_040360T0	Mo_IN0059_031670T0, Mo_IN0059_031680T0	Mo_IN0114_002280T0	Mo_IN0115_005200T0	Mo_IN0116_012060T0, Mo_IN0116_012070T0	Mo_IT0010_065740T0, Mo_IT0010_065750T0	Mo_JS08-611_043050T0, Mo_JS08-611_043060T0	Mo_JS09-138_002940T0	Mo_JX-09Z116-1_039200T0	Mo_JX10-102_031240T0, Mo_JX10-102_031250T0	Mo_JX11-141_041850T0, Mo_JX11-141_041860T0	Mo_KA1-3-1_016710T0	Mo_KA2-1-1_016670T0, Mo_KA2-1-1_016680T0	Mo_ML0060_005490T0, Mo_ML0060_005500T0	Mo_ML0062_010480T0, Mo_ML0062_010490T0	Mo_ML33_017380T0	Mo_NG0012_004510T0	Mo_NG0054_006380T0	Mo_Nich-2-3-2_011210T0, Mo_Nich-2-3-2_011220T0	Mo_Nich-2-7-4_019030T0, Mo_Nich-2-7-4_019040T0	Mo_SC-10-120-65-2_008440T0, Mo_SC-10-120-65-2_008450T0	Mo_SC-10-25-44-1_005980T0	Mo_TG0004_004910T0	Mo_TG0032_007380T0	Mo_TN0001_058830T0	Mo_TN0002_059600T0, Mo_TN0002_059610T0	Mo_TN0050_007250T0, Mo_TN0050_007260T0	Mo_TN0057_007870T0	Mo_TN0090_057050T0, Mo_TN0090_057060T0	Mo_TR0025_023310T0, Mo_TR0025_023320T0	Mo_TW-1-1-1-B-1_027610T0	Mo_TW-12CY-TB1-2_023710T0, Mo_TW-12CY-TB1-2_023720T0	Mo_TW-12HL-DF1-2_041680T0	Mo_TW-12HL-YL2-1_011510T0, Mo_TW-12HL-YL2-1_011520T0	Mo_TW-12TD-RH1-1_010750T0, Mo_TW-12TD-RH1-1_010760T0	Mo_TW-12TN-HB2-2_055180T0	Mo_TW-12YL-DL3-2_025370T0	Mo_TW-12YL-DP1-1_048150T0	Mo_TW-12YL-TT4-1_008710T0, Mo_TW-12YL-TT4-1_008720T0	Mo_TW-2-7-2-A-1_035770T0, Mo_TW-2-7-2-A-1_035780T0	Mo_TW-6-2-2-B-1_003420T0	Mo_TW-6-43-1_040080T0	Mo_TW-CYBP1-3_033830T0	Mo_TW-PT1-1_003580T0	Mo_TW-PT3-1_004330T0	Mo_TW-PT6-1_040340T0, Mo_TW-PT6-1_040350T0	Mo_TW-TN4-2_013860T0, Mo_TW-TN4-2_013870T0	Mo_US0041_006450T0, Mo_US0041_006460T0	Mo_VT0027_009780T0, Mo_VT0027_009790T0	Mo_VT0030_021330T0	Mo_WD-3-1_1_000400T0	Mo_YN07205e_001500T0, Mo_YN07205e_001510T0	Mo_YN072310_019850T0, Mo_YN072310_019860T0	Mo_YN072311_016380T0, Mo_YN072311_016390T0	Mo_YN072313_014840T0, Mo_YN072313_014850T0	Mo_YN08181e_013650T0, Mo_YN08181e_013660T0	Mo_YN08182c_041910T0, Mo_YN08182c_041920T0	Mo_YN126311_018990T0, Mo_YN126311_019000T0	Mo_YN126441_014890T0, Mo_YN126441_014900T0	Mo_YN8773-19_068590T0	Mo_YN8773R-27_010330T0	Mo_ZJ00-10_026360T0	Mo_ZJ08-41_025530T0, Mo_ZJ08-41_025540T0	Mo_ZJ2011-7-1_006480T0, Mo_ZJ2011-7-1_006490T0
OG0000134	Mo_13FM-16-1_012150T0	Mo_13FM-24-1_008380T0	Mo_13FM-3-2_004420T0	Mo_13FM-5-1_009870T0, Mo_13FM-5-1_009880T0	Mo_AG0004_016090T0	Mo_AV1-1-1_000290T0	Mo_BJ-90-611_007950T0	Mo_BJ08-8_008200T0	Mo_BN0123_071560T0, Mo_BN0123_071570T0	Mo_BN0202_006970T0, Mo_BN0202_006980T0	Mo_BN0252_000300T0	Mo_CD0065_059650T0	Mo_CD0142_004540T0, Mo_CD0142_004550T0	Mo_CH0043_008260T0, Mo_CH0043_008270T0	Mo_CH0072_010120T0, Mo_CH0072_010130T0	Mo_CH0452_006320T0, Mo_CH0452_006330T0	Mo_CH0461_009630T0, Mo_CH0461_009640T0	Mo_CH1103_003670T0, Mo_CH1103_003680T0	Mo_CH1164_010220T0	Mo_CM0028_047490T0, Mo_CM0028_047500T0	Mo_DB11-621_089250T0	Mo_FJ0204804_022530T0	Mo_FJ11SH-527-1_012860T0, Mo_FJ11SH-527-1_012870T0	Mo_FJ12JN-084-3_007640T0, Mo_FJ12JN-084-3_007650T0	Mo_FJ13SH05-2_011580T0, Mo_FJ13SH05-2_011590T0	Mo_FJ2000-62A_004480T0	Mo_FJ2000-69A_055560T0, Mo_FJ2000-69A_055570T0	Mo_FJ2001-112B_003830T0, Mo_FJ2001-112B_003840T0	Mo_FJ2003-001A1_011960T0, Mo_FJ2003-001A1_011970T0	Mo_FJ2005113B_002390T0	Mo_FJ2006-60A3_000180T0	Mo_FJ72ZC7-77_056310T0, Mo_FJ72ZC7-77_056320T0	Mo_FJ78-JJ_003040T0, Mo_FJ78-JJ_003050T0	Mo_FJ81-JY_016790T0	Mo_FJ81-MH_017030T0	Mo_FJ81-SW_019080T0, Mo_FJ81-SW_019090T0	Mo_FJ81-ZP_015510T0, Mo_FJ81-ZP_015520T0	Mo_FJ81221ZB11-14_047020T0	Mo_FJ86-CT_022680T0, Mo_FJ86-CT_022690T0	Mo_FJ86061ZE3-39_001770T0, Mo_FJ86061ZE3-39_001780T0	Mo_FJ95054B_046110T0, Mo_FJ95054B_046120T0	Mo_FJ95085AZB13-116_035990T0	Mo_FJ98099_036650T0, Mo_FJ98099_036660T0	Mo_FJ99138_011740T0	Mo_FJSH0703_001730T0, Mo_FJSH0703_001740T0	Mo_GD06-53_086940T0	Mo_GD08-2025_005850T0	Mo_GY0040_043700T0, Mo_GY0040_043710T0	Mo_HB-14_079470T0	Mo_HB-LTH18_010150T0, Mo_HB-LTH18_010160T0	Mo_HN-0812-3_011660T0, Mo_HN-0812-3_011670T0	Mo_HN-158_002570T0, Mo_HN-158_002580T0	Mo_HN10-1604_000120T0	Mo_IA1_014800T0, Mo_IA1_014810T0	Mo_IB33_086730T0	Mo_IB49_001880T0, Mo_IB49_001890T0	Mo_IC17_050350T0, Mo_IC17_050360T0	Mo_IE1K_067670T0, Mo_IE1K_067680T0	Mo_IN0017_035570T0, Mo_IN0017_035580T0	Mo_IN0054_059640T0, Mo_IN0054_059650T0	Mo_IN0059_042220T0, Mo_IN0059_042230T0	Mo_IN0114_009110T0	Mo_IN0115_003040T0	Mo_IN0116_012660T0	Mo_IT0010_055150T0, Mo_IT0010_055160T0	Mo_JS08-611_092870T0, Mo_JS08-611_092880T0	Mo_JS09-138_007840T0	Mo_JX-09Z116-1_011800T0, Mo_JX-09Z116-1_011810T0	Mo_JX10-102_088900T0, Mo_JX10-102_088910T0	Mo_JX11-141_092500T0, Mo_JX11-141_092510T0	Mo_KA1-3-1_003980T0	Mo_KA2-1-1_036770T0, Mo_KA2-1-1_036780T0	Mo_ML0060_042220T0	Mo_ML0062_056270T0, Mo_ML0062_056280T0	Mo_ML33_005150T0, Mo_ML33_005160T0	Mo_NG0012_003820T0, Mo_NG0012_003830T0	Mo_NG0054_004030T0, Mo_NG0054_004040T0	Mo_Nich-2-3-2_007130T0, Mo_Nich-2-3-2_007140T0	Mo_Nich-2-7-4_013730T0, Mo_Nich-2-7-4_013740T0	Mo_SC-10-120-65-2_001720T0, Mo_SC-10-120-65-2_001730T0	Mo_SC-10-25-44-1_000290T0	Mo_TG0004_051410T0, Mo_TG0004_051420T0	Mo_TG0032_053440T0	Mo_TN0001_038240T0	Mo_TN0002_001710T0, Mo_TN0002_001720T0	Mo_TN0050_062240T0, Mo_TN0050_062250T0	Mo_TN0057_064990T0	Mo_TN0090_001710T0, Mo_TN0090_001720T0	Mo_TR0025_005620T0	Mo_TW-1-1-1-B-1_000290T0	Mo_TW-12CY-TB1-2_002140T0, Mo_TW-12CY-TB1-2_002150T0	Mo_TW-12HL-DF1-2_000290T0	Mo_TW-12HL-YL2-1_000290T0	Mo_TW-12TD-RH1-1_001770T0, Mo_TW-12TD-RH1-1_001780T0	Mo_TW-12TN-HB2-2_001790T0, Mo_TW-12TN-HB2-2_001800T0	Mo_TW-12YL-DL3-2_009470T0	Mo_TW-12YL-DP1-1_036420T0, Mo_TW-12YL-DP1-1_036430T0	Mo_TW-12YL-TT4-1_014280T0, Mo_TW-12YL-TT4-1_014290T0	Mo_TW-2-7-2-A-1_001760T0, Mo_TW-2-7-2-A-1_001770T0	Mo_TW-6-2-2-B-1_024450T0	Mo_TW-6-43-1_000060T0	Mo_TW-CYBP1-3_004840T0, Mo_TW-CYBP1-3_004850T0	Mo_TW-PT1-1_001790T0, Mo_TW-PT1-1_001800T0	Mo_TW-PT3-1_004000T0, Mo_TW-PT3-1_004010T0	Mo_TW-PT6-1_043890T0	Mo_TW-TN4-2_000290T0	Mo_US0041_074430T0, Mo_US0041_074440T0	Mo_VT0027_007950T0, Mo_VT0027_007960T0	Mo_VT0030_016110T0, Mo_VT0030_016120T0	Mo_WD-3-1_1_018770T0, Mo_WD-3-1_1_018780T0	Mo_YN07205e_004770T0	Mo_YN072310_002440T0	Mo_YN072311_000290T0	Mo_YN072313_017730T0	Mo_YN08181e_003850T0, Mo_YN08181e_003860T0	Mo_YN08182c_011330T0	Mo_YN126311_004480T0	Mo_YN126441_017510T0, Mo_YN126441_017520T0	Mo_YN8773-19_003940T0	Mo_YN8773R-27_004890T0, Mo_YN8773R-27_004900T0	Mo_ZJ00-10_090140T0, Mo_ZJ00-10_090150T0	Mo_ZJ08-41_088850T0, Mo_ZJ08-41_088860T0	Mo_ZJ2011-7-1_000290T0
OG0000135	Mo_13FM-16-1_018270T0	Mo_13FM-24-1_002960T0, Mo_13FM-24-1_002970T0	Mo_13FM-3-2_017420T0, Mo_13FM-3-2_017430T0	Mo_13FM-5-1_004250T0, Mo_13FM-5-1_004260T0	Mo_AG0004_022430T0, Mo_AG0004_022440T0	Mo_AV1-1-1_008550T0, Mo_AV1-1-1_008560T0	Mo_BJ-90-611_011680T0, Mo_BJ-90-611_011690T0	Mo_BJ08-8_012810T0, Mo_BJ08-8_012820T0	Mo_BN0123_017180T0, Mo_BN0123_017190T0	Mo_BN0202_024750T0, Mo_BN0202_024760T0	Mo_BN0252_021500T0, Mo_BN0252_021510T0	Mo_CD0065_028750T0	Mo_CD0142_025300T0, Mo_CD0142_025310T0	Mo_CH0043_026590T0	Mo_CH0072_027370T0, Mo_CH0072_027380T0	Mo_CH0452_021620T0	Mo_CH0461_030180T0, Mo_CH0461_030190T0	Mo_CH1103_019310T0	Mo_CH1164_045220T0	Mo_CM0028_018770T0	Mo_DB11-621_012900T0, Mo_DB11-621_012910T0	Mo_FJ0204804_013960T0	Mo_FJ11SH-527-1_007990T0, Mo_FJ11SH-527-1_008000T0	Mo_FJ12JN-084-3_008650T0, Mo_FJ12JN-084-3_008660T0	Mo_FJ13SH05-2_008630T0	Mo_FJ2000-62A_012990T0, Mo_FJ2000-62A_013000T0	Mo_FJ2000-69A_006730T0, Mo_FJ2000-69A_006740T0	Mo_FJ2001-112B_019090T0, Mo_FJ2001-112B_019100T0	Mo_FJ2003-001A1_007870T0	Mo_FJ2005113B_012480T0	Mo_FJ2006-60A3_026080T0, Mo_FJ2006-60A3_026090T0	Mo_FJ72ZC7-77_013620T0, Mo_FJ72ZC7-77_013630T0	Mo_FJ78-JJ_006250T0, Mo_FJ78-JJ_006260T0	Mo_FJ81-JY_012010T0	Mo_FJ81-MH_013940T0	Mo_FJ81-SW_007160T0	Mo_FJ81-ZP_012720T0	Mo_FJ81221ZB11-14_023830T0, Mo_FJ81221ZB11-14_023840T0	Mo_FJ86-CT_032730T0, Mo_FJ86-CT_032740T0	Mo_FJ86061ZE3-39_021010T0, Mo_FJ86061ZE3-39_021020T0	Mo_FJ95054B_015350T0	Mo_FJ95085AZB13-116_006390T0, Mo_FJ95085AZB13-116_006400T0	Mo_FJ98099_012950T0, Mo_FJ98099_012960T0	Mo_FJ99138_009640T0	Mo_FJSH0703_008760T0	Mo_GD06-53_001220T0, Mo_GD06-53_001230T0	Mo_GD08-2025_001830T0	Mo_GY0040_019090T0, Mo_GY0040_019100T0	Mo_HB-14_011230T0, Mo_HB-14_011240T0	Mo_HB-LTH18_014150T0, Mo_HB-LTH18_014160T0	Mo_HN-0812-3_030670T0, Mo_HN-0812-3_030680T0	Mo_HN-158_006230T0	Mo_HN10-1604_008210T0, Mo_HN10-1604_008220T0	Mo_IA1_029050T0	Mo_IB33_081570T0, Mo_IB33_081580T0	Mo_IB49_085940T0, Mo_IB49_085950T0	Mo_IC17_023470T0, Mo_IC17_023480T0	Mo_IE1K_012660T0, Mo_IE1K_012670T0	Mo_IN0017_050240T0	Mo_IN0054_031300T0	Mo_IN0059_025700T0, Mo_IN0059_025710T0	Mo_IN0114_019570T0, Mo_IN0114_019580T0	Mo_IN0115_044910T0	Mo_IN0116_044860T0	Mo_IT0010_023050T0, Mo_IT0010_023060T0	Mo_JS08-611_011550T0, Mo_JS08-611_011560T0	Mo_JS09-138_014050T0, Mo_JS09-138_014060T0	Mo_JX-09Z116-1_015950T0, Mo_JX-09Z116-1_015960T0	Mo_JX10-102_001280T0	Mo_JX11-141_024050T0	Mo_KA1-3-1_008910T0, Mo_KA1-3-1_008920T0	Mo_KA2-1-1_012410T0, Mo_KA2-1-1_012420T0	Mo_ML0060_015360T0	Mo_ML0062_027310T0	Mo_ML33_007020T0	Mo_NG0012_016910T0, Mo_NG0012_016920T0	Mo_NG0054_020290T0, Mo_NG0054_020300T0	Mo_Nich-2-3-2_013310T0	Mo_Nich-2-7-4_003630T0, Mo_Nich-2-7-4_003640T0	Mo_SC-10-120-65-2_011840T0, Mo_SC-10-120-65-2_011850T0	Mo_SC-10-25-44-1_012350T0	Mo_TG0004_019970T0, Mo_TG0004_019980T0	Mo_TG0032_027040T0	Mo_TN0001_016980T0, Mo_TN0001_016990T0	Mo_TN0002_016970T0, Mo_TN0002_016980T0	Mo_TN0050_030330T0	Mo_TN0057_016750T0	Mo_TN0090_018530T0, Mo_TN0090_018540T0	Mo_TR0025_024040T0, Mo_TR0025_024050T0	Mo_TW-1-1-1-B-1_018270T0	Mo_TW-12CY-TB1-2_022110T0	Mo_TW-12HL-DF1-2_008900T0	Mo_TW-12HL-YL2-1_016550T0	Mo_TW-12TD-RH1-1_032120T0	Mo_TW-12TN-HB2-2_032210T0	Mo_TW-12YL-DL3-2_015260T0	Mo_TW-12YL-DP1-1_008920T0	Mo_TW-12YL-TT4-1_016120T0, Mo_TW-12YL-TT4-1_016130T0	Mo_TW-2-7-2-A-1_039280T0	Mo_TW-6-2-2-B-1_013620T0, Mo_TW-6-2-2-B-1_013630T0	Mo_TW-6-43-1_026460T0	Mo_TW-CYBP1-3_019410T0, Mo_TW-CYBP1-3_019420T0	Mo_TW-PT1-1_012510T0	Mo_TW-PT3-1_016820T0	Mo_TW-PT6-1_025350T0, Mo_TW-PT6-1_025360T0	Mo_TW-TN4-2_022530T0, Mo_TW-TN4-2_022540T0	Mo_US0041_021640T0, Mo_US0041_021650T0	Mo_VT0027_030040T0	Mo_VT0030_034480T0, Mo_VT0030_034490T0	Mo_WD-3-1_1_034620T0, Mo_WD-3-1_1_034630T0	Mo_YN07205e_018600T0	Mo_YN072310_033470T0, Mo_YN072310_033480T0	Mo_YN072311_027320T0, Mo_YN072311_027330T0	Mo_YN072313_039900T0	Mo_YN08181e_020850T0, Mo_YN08181e_020860T0	Mo_YN08182c_033100T0, Mo_YN08182c_033110T0	Mo_YN126311_031030T0	Mo_YN126441_007870T0, Mo_YN126441_007880T0	Mo_YN8773-19_017890T0	Mo_YN8773R-27_026680T0, Mo_YN8773R-27_026690T0	Mo_ZJ00-10_016550T0, Mo_ZJ00-10_016560T0	Mo_ZJ08-41_013380T0, Mo_ZJ08-41_013390T0	Mo_ZJ2011-7-1_018460T0, Mo_ZJ2011-7-1_018470T0
OG0000136	Mo_13FM-16-1_030540T0, Mo_13FM-16-1_030550T0	Mo_13FM-24-1_032320T0, Mo_13FM-24-1_032330T0	Mo_13FM-3-2_039420T0	Mo_13FM-5-1_030910T0, Mo_13FM-5-1_030920T0	Mo_AG0004_064030T0	Mo_AV1-1-1_033450T0	Mo_BJ-90-611_005990T0, Mo_BJ-90-611_006000T0	Mo_BJ08-8_007540T0, Mo_BJ08-8_007550T0	Mo_BN0123_031570T0, Mo_BN0123_031580T0	Mo_BN0202_039130T0	Mo_BN0252_023610T0	Mo_CD0065_015240T0, Mo_CD0065_015250T0	Mo_CD0142_040200T0	Mo_CH0043_005800T0	Mo_CH0072_029600T0, Mo_CH0072_029610T0	Mo_CH0452_068590T0	Mo_CH0461_049740T0, Mo_CH0461_049750T0	Mo_CH1103_050480T0, Mo_CH1103_050490T0	Mo_CH1164_035780T0, Mo_CH1164_035790T0	Mo_CM0028_045930T0	Mo_DB11-621_004670T0, Mo_DB11-621_004680T0	Mo_FJ0204804_030070T0, Mo_FJ0204804_030080T0	Mo_FJ11SH-527-1_028580T0, Mo_FJ11SH-527-1_028590T0	Mo_FJ12JN-084-3_025680T0, Mo_FJ12JN-084-3_025690T0	Mo_FJ13SH05-2_025910T0, Mo_FJ13SH05-2_025920T0	Mo_FJ2000-62A_061200T0, Mo_FJ2000-62A_061210T0	Mo_FJ2000-69A_009500T0, Mo_FJ2000-69A_009510T0	Mo_FJ2001-112B_066480T0, Mo_FJ2001-112B_066490T0	Mo_FJ2003-001A1_028110T0, Mo_FJ2003-001A1_028120T0	Mo_FJ2005113B_013430T0	Mo_FJ2006-60A3_043870T0, Mo_FJ2006-60A3_043880T0	Mo_FJ72ZC7-77_031850T0	Mo_FJ78-JJ_077130T0	Mo_FJ81-JY_080530T0	Mo_FJ81-MH_047050T0	Mo_FJ81-SW_055800T0	Mo_FJ81-ZP_050540T0	Mo_FJ81221ZB11-14_004250T0	Mo_FJ86-CT_037300T0	Mo_FJ86061ZE3-39_032910T0, Mo_FJ86061ZE3-39_032920T0	Mo_FJ95054B_013200T0	Mo_FJ95085AZB13-116_030820T0	Mo_FJ98099_014410T0, Mo_FJ98099_014420T0	Mo_FJ99138_038530T0, Mo_FJ99138_038540T0	Mo_FJSH0703_093230T0, Mo_FJSH0703_093240T0	Mo_GD06-53_074350T0	Mo_GD08-2025_038250T0, Mo_GD08-2025_038260T0	Mo_GY0040_042290T0, Mo_GY0040_042300T0	Mo_HB-14_061400T0	Mo_HB-LTH18_074020T0, Mo_HB-LTH18_074030T0	Mo_HN-0812-3_002620T0, Mo_HN-0812-3_002630T0	Mo_HN-158_030380T0	Mo_HN10-1604_023910T0, Mo_HN10-1604_023920T0	Mo_IA1_108820T0	Mo_IB33_030290T0, Mo_IB33_030300T0	Mo_IB49_074390T0	Mo_IC17_121260T0	Mo_IE1K_093540T0	Mo_IN0017_016130T0, Mo_IN0017_016140T0	Mo_IN0054_043310T0, Mo_IN0054_043320T0	Mo_IN0059_027880T0, Mo_IN0059_027890T0	Mo_IN0114_033450T0, Mo_IN0114_033460T0	Mo_IN0115_046980T0	Mo_IN0116_017180T0	Mo_IT0010_009820T0, Mo_IT0010_009830T0	Mo_JS08-611_034310T0, Mo_JS08-611_034320T0	Mo_JS09-138_007380T0	Mo_JX-09Z116-1_035820T0, Mo_JX-09Z116-1_035830T0	Mo_JX10-102_004850T0, Mo_JX10-102_004860T0	Mo_JX11-141_010460T0, Mo_JX11-141_010470T0	Mo_KA1-3-1_045340T0, Mo_KA1-3-1_045350T0	Mo_KA2-1-1_032320T0, Mo_KA2-1-1_032330T0	Mo_ML0060_039930T0	Mo_ML0062_042920T0, Mo_ML0062_042930T0	Mo_ML33_027520T0	Mo_NG0012_041150T0, Mo_NG0012_041160T0	Mo_NG0054_041480T0, Mo_NG0054_041490T0	Mo_Nich-2-3-2_112150T0	Mo_Nich-2-7-4_080990T0, Mo_Nich-2-7-4_081000T0	Mo_SC-10-120-65-2_033100T0	Mo_SC-10-25-44-1_030490T0, Mo_SC-10-25-44-1_030500T0	Mo_TG0004_030410T0, Mo_TG0004_030420T0	Mo_TG0032_028110T0, Mo_TG0032_028120T0	Mo_TN0001_032640T0, Mo_TN0001_032650T0	Mo_TN0002_045930T0, Mo_TN0002_045940T0	Mo_TN0050_014580T0	Mo_TN0057_027770T0, Mo_TN0057_027780T0	Mo_TN0090_048260T0, Mo_TN0090_048270T0	Mo_TR0025_064400T0	Mo_TW-1-1-1-B-1_006150T0, Mo_TW-1-1-1-B-1_006160T0	Mo_TW-12CY-TB1-2_009110T0, Mo_TW-12CY-TB1-2_009120T0	Mo_TW-12HL-DF1-2_004380T0	Mo_TW-12HL-YL2-1_009620T0, Mo_TW-12HL-YL2-1_009630T0	Mo_TW-12TD-RH1-1_005850T0	Mo_TW-12TN-HB2-2_009530T0, Mo_TW-12TN-HB2-2_009540T0	Mo_TW-12YL-DL3-2_007720T0	Mo_TW-12YL-DP1-1_004940T0, Mo_TW-12YL-DP1-1_004950T0	Mo_TW-12YL-TT4-1_012720T0, Mo_TW-12YL-TT4-1_012730T0	Mo_TW-2-7-2-A-1_007550T0	Mo_TW-6-2-2-B-1_002640T0	Mo_TW-6-43-1_018910T0	Mo_TW-CYBP1-3_011550T0	Mo_TW-PT1-1_010450T0, Mo_TW-PT1-1_010460T0	Mo_TW-PT3-1_008470T0	Mo_TW-PT6-1_009720T0	Mo_TW-TN4-2_005960T0	Mo_US0041_049630T0	Mo_VT0027_038860T0, Mo_VT0027_038870T0	Mo_VT0030_012170T0, Mo_VT0030_012180T0	Mo_WD-3-1_1_036850T0, Mo_WD-3-1_1_036860T0	Mo_YN07205e_043570T0, Mo_YN07205e_043580T0	Mo_YN072310_011540T0, Mo_YN072310_011550T0	Mo_YN072311_023290T0	Mo_YN072313_058510T0	Mo_YN08181e_045080T0, Mo_YN08181e_045090T0	Mo_YN08182c_035510T0, Mo_YN08182c_035520T0	Mo_YN126311_026150T0, Mo_YN126311_026160T0	Mo_YN126441_023660T0	Mo_YN8773-19_034700T0	Mo_YN8773R-27_015930T0	Mo_ZJ00-10_086080T0, Mo_ZJ00-10_086090T0	Mo_ZJ08-41_019230T0, Mo_ZJ08-41_019240T0	Mo_ZJ2011-7-1_011030T0, Mo_ZJ2011-7-1_011040T0
OG0000137	Mo_13FM-16-1_036240T0	Mo_13FM-24-1_066350T0, Mo_13FM-24-1_066360T0	Mo_13FM-3-2_011680T0, Mo_13FM-3-2_011690T0	Mo_13FM-5-1_063370T0, Mo_13FM-5-1_063380T0	Mo_AG0004_010360T0	Mo_AV1-1-1_029950T0, Mo_AV1-1-1_029960T0	Mo_BJ-90-611_030040T0, Mo_BJ-90-611_030050T0	Mo_BJ08-8_002630T0, Mo_BJ08-8_002640T0	Mo_BN0123_071270T0, Mo_BN0123_071280T0	Mo_BN0202_050490T0, Mo_BN0202_050500T0	Mo_BN0252_049200T0	Mo_CD0065_020440T0	Mo_CD0142_053220T0, Mo_CD0142_053230T0	Mo_CH0043_023500T0	Mo_CH0072_061200T0	Mo_CH0452_072430T0	Mo_CH0461_022900T0	Mo_CH1103_073310T0	Mo_CH1164_013840T0, Mo_CH1164_013850T0	Mo_CM0028_073080T0, Mo_CM0028_073090T0	Mo_DB11-621_015570T0, Mo_DB11-621_015580T0	Mo_FJ0204804_008300T0	Mo_FJ11SH-527-1_010880T0, Mo_FJ11SH-527-1_010890T0	Mo_FJ12JN-084-3_006030T0, Mo_FJ12JN-084-3_006040T0	Mo_FJ13SH05-2_023550T0, Mo_FJ13SH05-2_023560T0	Mo_FJ2000-62A_015140T0	Mo_FJ2000-69A_030640T0, Mo_FJ2000-69A_030650T0	Mo_FJ2001-112B_020040T0	Mo_FJ2003-001A1_010750T0, Mo_FJ2003-001A1_010760T0	Mo_FJ2005113B_014470T0	Mo_FJ2006-60A3_005630T0, Mo_FJ2006-60A3_005640T0	Mo_FJ72ZC7-77_019500T0, Mo_FJ72ZC7-77_019510T0	Mo_FJ78-JJ_009900T0, Mo_FJ78-JJ_009910T0	Mo_FJ81-JY_015850T0	Mo_FJ81-MH_005740T0, Mo_FJ81-MH_005750T0	Mo_FJ81-SW_037350T0	Mo_FJ81-ZP_003570T0, Mo_FJ81-ZP_003580T0	Mo_FJ81221ZB11-14_030680T0	Mo_FJ86-CT_041250T0, Mo_FJ86-CT_041260T0	Mo_FJ86061ZE3-39_008290T0, Mo_FJ86061ZE3-39_008300T0	Mo_FJ95054B_017200T0	Mo_FJ95085AZB13-116_065280T0, Mo_FJ95085AZB13-116_065290T0	Mo_FJ98099_033610T0, Mo_FJ98099_033620T0	Mo_FJ99138_026570T0	Mo_FJSH0703_013060T0, Mo_FJSH0703_013070T0	Mo_GD06-53_002160T0	Mo_GD08-2025_044850T0	Mo_GY0040_071580T0	Mo_HB-14_000950T0, Mo_HB-14_000960T0	Mo_HB-LTH18_017990T0, Mo_HB-LTH18_018000T0	Mo_HN-0812-3_018000T0, Mo_HN-0812-3_018010T0	Mo_HN-158_053260T0, Mo_HN-158_053270T0	Mo_HN10-1604_060190T0, Mo_HN10-1604_060200T0	Mo_IA1_004840T0, Mo_IA1_004850T0	Mo_IB33_106940T0	Mo_IB49_007180T0	Mo_IC17_002530T0	Mo_IE1K_015460T0, Mo_IE1K_015470T0	Mo_IN0017_068610T0	Mo_IN0054_019360T0	Mo_IN0059_067810T0, Mo_IN0059_067820T0	Mo_IN0114_021850T0	Mo_IN0115_056230T0	Mo_IN0116_028980T0, Mo_IN0116_028990T0	Mo_IT0010_012950T0, Mo_IT0010_012960T0	Mo_JS08-611_000950T0, Mo_JS08-611_000960T0	Mo_JS09-138_000680T0	Mo_JX-09Z116-1_021840T0, Mo_JX-09Z116-1_021850T0	Mo_JX10-102_044280T0, Mo_JX10-102_044290T0	Mo_JX11-141_027270T0, Mo_JX11-141_027280T0	Mo_KA1-3-1_048300T0	Mo_KA2-1-1_009520T0	Mo_ML0060_082180T0	Mo_ML0062_014760T0	Mo_ML33_051230T0, Mo_ML33_051240T0	Mo_NG0012_045010T0	Mo_NG0054_046130T0	Mo_Nich-2-3-2_026810T0, Mo_Nich-2-3-2_026820T0	Mo_Nich-2-7-4_035200T0, Mo_Nich-2-7-4_035210T0	Mo_SC-10-120-65-2_016640T0, Mo_SC-10-120-65-2_016650T0	Mo_SC-10-25-44-1_013340T0	Mo_TG0004_070820T0	Mo_TG0032_071870T0, Mo_TG0032_071880T0	Mo_TN0001_060470T0, Mo_TN0001_060480T0	Mo_TN0002_054020T0	Mo_TN0050_043010T0	Mo_TN0057_048120T0	Mo_TN0090_050960T0, Mo_TN0090_050970T0	Mo_TR0025_016630T0, Mo_TR0025_016640T0	Mo_TW-1-1-1-B-1_038240T0, Mo_TW-1-1-1-B-1_038250T0	Mo_TW-12CY-TB1-2_042790T0	Mo_TW-12HL-DF1-2_016760T0	Mo_TW-12HL-YL2-1_045460T0, Mo_TW-12HL-YL2-1_045470T0	Mo_TW-12TD-RH1-1_031120T0, Mo_TW-12TD-RH1-1_031130T0	Mo_TW-12TN-HB2-2_011970T0	Mo_TW-12YL-DL3-2_019760T0	Mo_TW-12YL-DP1-1_035750T0	Mo_TW-12YL-TT4-1_004200T0, Mo_TW-12YL-TT4-1_004210T0	Mo_TW-2-7-2-A-1_006390T0, Mo_TW-2-7-2-A-1_006400T0	Mo_TW-6-2-2-B-1_018660T0, Mo_TW-6-2-2-B-1_018670T0	Mo_TW-6-43-1_005930T0, Mo_TW-6-43-1_005940T0	Mo_TW-CYBP1-3_051380T0	Mo_TW-PT1-1_030820T0	Mo_TW-PT3-1_042000T0, Mo_TW-PT3-1_042010T0	Mo_TW-PT6-1_042540T0	Mo_TW-TN4-2_010100T0	Mo_US0041_049710T0, Mo_US0041_049720T0	Mo_VT0027_019030T0	Mo_VT0030_020260T0	Mo_WD-3-1_1_015410T0, Mo_WD-3-1_1_015420T0	Mo_YN07205e_046750T0, Mo_YN07205e_046760T0	Mo_YN072310_014880T0, Mo_YN072310_014890T0	Mo_YN072311_046300T0, Mo_YN072311_046310T0	Mo_YN072313_049840T0, Mo_YN072313_049850T0	Mo_YN08181e_028010T0, Mo_YN08181e_028020T0	Mo_YN08182c_038790T0, Mo_YN08182c_038800T0	Mo_YN126311_015310T0, Mo_YN126311_015320T0	Mo_YN126441_023830T0, Mo_YN126441_023840T0	Mo_YN8773-19_030370T0, Mo_YN8773-19_030380T0	Mo_YN8773R-27_023500T0, Mo_YN8773R-27_023510T0	Mo_ZJ00-10_038720T0	Mo_ZJ08-41_037430T0, Mo_ZJ08-41_037440T0	Mo_ZJ2011-7-1_021470T0, Mo_ZJ2011-7-1_021480T0
OG0000138	Mo_13FM-16-1_040150T0	Mo_13FM-24-1_045080T0	Mo_13FM-3-2_080850T0, Mo_13FM-3-2_080860T0	Mo_13FM-5-1_028190T0, Mo_13FM-5-1_028200T0	Mo_AG0004_080630T0	Mo_AV1-1-1_055450T0, Mo_AV1-1-1_055460T0	Mo_BJ-90-611_075880T0	Mo_BJ08-8_076660T0, Mo_BJ08-8_076670T0	Mo_BN0123_050620T0, Mo_BN0123_050630T0	Mo_BN0202_081300T0	Mo_BN0252_065890T0, Mo_BN0252_065900T0	Mo_CD0065_016300T0, Mo_CD0065_016310T0	Mo_CD0142_059340T0	Mo_CH0043_004760T0	Mo_CH0072_064210T0, Mo_CH0072_064220T0	Mo_CH0452_055580T0	Mo_CH0461_044850T0	Mo_CH1103_049610T0	Mo_CH1164_055620T0, Mo_CH1164_055630T0	Mo_CM0028_064220T0	Mo_DB11-621_082250T0, Mo_DB11-621_082260T0	Mo_FJ0204804_052290T0, Mo_FJ0204804_052300T0	Mo_FJ11SH-527-1_050010T0, Mo_FJ11SH-527-1_050020T0	Mo_FJ12JN-084-3_081160T0, Mo_FJ12JN-084-3_081170T0	Mo_FJ13SH05-2_046640T0	Mo_FJ2000-62A_054500T0, Mo_FJ2000-62A_054510T0	Mo_FJ2000-69A_055020T0	Mo_FJ2001-112B_058320T0, Mo_FJ2001-112B_058330T0	Mo_FJ2003-001A1_051020T0, Mo_FJ2003-001A1_051030T0	Mo_FJ2005113B_055500T0	Mo_FJ2006-60A3_082180T0	Mo_FJ72ZC7-77_055270T0	Mo_FJ78-JJ_026530T0, Mo_FJ78-JJ_026540T0	Mo_FJ81-JY_080070T0, Mo_FJ81-JY_080080T0	Mo_FJ81-MH_022910T0, Mo_FJ81-MH_022920T0	Mo_FJ81-SW_023370T0, Mo_FJ81-SW_023380T0	Mo_FJ81-ZP_107440T0, Mo_FJ81-ZP_107450T0	Mo_FJ81221ZB11-14_045330T0	Mo_FJ86-CT_031450T0	Mo_FJ86061ZE3-39_078330T0	Mo_FJ95054B_042530T0, Mo_FJ95054B_042540T0	Mo_FJ95085AZB13-116_054760T0	Mo_FJ98099_057390T0	Mo_FJ99138_047400T0, Mo_FJ99138_047410T0	Mo_FJSH0703_049720T0	Mo_GD06-53_068410T0, Mo_GD06-53_068420T0	Mo_GD08-2025_029060T0, Mo_GD08-2025_029070T0	Mo_GY0040_061540T0, Mo_GY0040_061550T0	Mo_HB-14_022050T0	Mo_HB-LTH18_043590T0	Mo_HN-0812-3_053720T0, Mo_HN-0812-3_053730T0	Mo_HN-158_036770T0	Mo_HN10-1604_045670T0, Mo_HN10-1604_045680T0	Mo_IA1_098370T0, Mo_IA1_098380T0	Mo_IB33_090550T0, Mo_IB33_090560T0	Mo_IB49_101930T0, Mo_IB49_101940T0	Mo_IC17_096260T0, Mo_IC17_096270T0	Mo_IE1K_061600T0, Mo_IE1K_061610T0	Mo_IN0017_090900T0, Mo_IN0017_090910T0	Mo_IN0054_053370T0, Mo_IN0054_053380T0	Mo_IN0059_046810T0	Mo_IN0114_065840T0	Mo_IN0115_048320T0	Mo_IN0116_053100T0, Mo_IN0116_053110T0	Mo_IT0010_081000T0, Mo_IT0010_081010T0	Mo_JS08-611_066510T0, Mo_JS08-611_066520T0	Mo_JS09-138_072580T0	Mo_JX-09Z116-1_040850T0, Mo_JX-09Z116-1_040860T0	Mo_JX10-102_029180T0, Mo_JX10-102_029190T0	Mo_JX11-141_029070T0	Mo_KA1-3-1_056320T0	Mo_KA2-1-1_039870T0, Mo_KA2-1-1_039880T0	Mo_ML0060_062720T0	Mo_ML0062_059640T0, Mo_ML0062_059650T0	Mo_ML33_039200T0	Mo_NG0012_059150T0	Mo_NG0054_063790T0, Mo_NG0054_063800T0	Mo_Nich-2-3-2_015770T0, Mo_Nich-2-3-2_015780T0	Mo_Nich-2-7-4_026050T0, Mo_Nich-2-7-4_026060T0	Mo_SC-10-120-65-2_054940T0, Mo_SC-10-120-65-2_054950T0	Mo_SC-10-25-44-1_049520T0, Mo_SC-10-25-44-1_049530T0	Mo_TG0004_058700T0, Mo_TG0004_058710T0	Mo_TG0032_061660T0	Mo_TN0001_062010T0, Mo_TN0001_062020T0	Mo_TN0002_062260T0, Mo_TN0002_062270T0	Mo_TN0050_056170T0	Mo_TN0057_057750T0, Mo_TN0057_057760T0	Mo_TN0090_060080T0	Mo_TR0025_081130T0	Mo_TW-1-1-1-B-1_076270T0	Mo_TW-12CY-TB1-2_075520T0	Mo_TW-12HL-DF1-2_076760T0, Mo_TW-12HL-DF1-2_076770T0	Mo_TW-12HL-YL2-1_075280T0, Mo_TW-12HL-YL2-1_075290T0	Mo_TW-12TD-RH1-1_077240T0	Mo_TW-12TN-HB2-2_077100T0, Mo_TW-12TN-HB2-2_077110T0	Mo_TW-12YL-DL3-2_088890T0, Mo_TW-12YL-DL3-2_088900T0	Mo_TW-12YL-DP1-1_072100T0, Mo_TW-12YL-DP1-1_072110T0	Mo_TW-12YL-TT4-1_073250T0	Mo_TW-2-7-2-A-1_077830T0, Mo_TW-2-7-2-A-1_077840T0	Mo_TW-6-2-2-B-1_080050T0, Mo_TW-6-2-2-B-1_080060T0	Mo_TW-6-43-1_073510T0, Mo_TW-6-43-1_073520T0	Mo_TW-CYBP1-3_077010T0, Mo_TW-CYBP1-3_077020T0	Mo_TW-PT1-1_077050T0, Mo_TW-PT1-1_077060T0	Mo_TW-PT3-1_074950T0	Mo_TW-PT6-1_076160T0, Mo_TW-PT6-1_076170T0	Mo_TW-TN4-2_077450T0, Mo_TW-TN4-2_077460T0	Mo_US0041_055030T0	Mo_VT0027_057640T0	Mo_VT0030_013240T0, Mo_VT0030_013250T0	Mo_WD-3-1_1_057990T0	Mo_YN07205e_063420T0, Mo_YN07205e_063430T0	Mo_YN072310_082010T0, Mo_YN072310_082020T0	Mo_YN072311_080690T0	Mo_YN072313_032680T0	Mo_YN08181e_035620T0	Mo_YN08182c_050390T0, Mo_YN08182c_050400T0	Mo_YN126311_081640T0	Mo_YN126441_067700T0	Mo_YN8773-19_032350T0, Mo_YN8773-19_032360T0	Mo_YN8773R-27_019990T0, Mo_YN8773R-27_020000T0	Mo_ZJ00-10_015410T0, Mo_ZJ00-10_015420T0	Mo_ZJ08-41_017410T0	Mo_ZJ2011-7-1_042940T0, Mo_ZJ2011-7-1_042950T0
OG0000139	Mo_13FM-16-1_043900T0, Mo_13FM-16-1_043910T0	Mo_13FM-24-1_094480T0, Mo_13FM-24-1_094490T0	Mo_13FM-3-2_053520T0, Mo_13FM-3-2_053530T0	Mo_13FM-5-1_045880T0	Mo_AG0004_056580T0	Mo_AV1-1-1_047220T0, Mo_AV1-1-1_047230T0	Mo_BJ-90-611_044800T0, Mo_BJ-90-611_044810T0	Mo_BJ08-8_044280T0, Mo_BJ08-8_044290T0	Mo_BN0123_094080T0, Mo_BN0123_094090T0	Mo_BN0202_091900T0, Mo_BN0202_091910T0	Mo_BN0252_059970T0, Mo_BN0252_059980T0	Mo_CD0065_064040T0, Mo_CD0065_064050T0	Mo_CD0142_079760T0, Mo_CD0142_079770T0	Mo_CH0043_081020T0, Mo_CH0043_081030T0	Mo_CH0072_057750T0, Mo_CH0072_057760T0	Mo_CH0452_058830T0	Mo_CH0461_080900T0	Mo_CH1103_060820T0	Mo_CH1164_077120T0	Mo_CM0028_057650T0, Mo_CM0028_057660T0	Mo_DB11-621_059880T0, Mo_DB11-621_059890T0	Mo_FJ0204804_045090T0, Mo_FJ0204804_045100T0	Mo_FJ11SH-527-1_043380T0, Mo_FJ11SH-527-1_043390T0	Mo_FJ12JN-084-3_078040T0, Mo_FJ12JN-084-3_078050T0	Mo_FJ13SH05-2_106550T0, Mo_FJ13SH05-2_106560T0	Mo_FJ2000-62A_071800T0	Mo_FJ2000-69A_070860T0	Mo_FJ2001-112B_052310T0	Mo_FJ2003-001A1_045920T0	Mo_FJ2005113B_072340T0	Mo_FJ2006-60A3_069910T0	Mo_FJ72ZC7-77_072020T0, Mo_FJ72ZC7-77_072030T0	Mo_FJ78-JJ_106040T0, Mo_FJ78-JJ_106050T0	Mo_FJ81-JY_105850T0, Mo_FJ81-JY_105860T0	Mo_FJ81-MH_105620T0, Mo_FJ81-MH_105630T0	Mo_FJ81-SW_104870T0, Mo_FJ81-SW_104880T0	Mo_FJ81-ZP_105860T0, Mo_FJ81-ZP_105870T0	Mo_FJ81221ZB11-14_047310T0, Mo_FJ81221ZB11-14_047320T0	Mo_FJ86-CT_106150T0, Mo_FJ86-CT_106160T0	Mo_FJ86061ZE3-39_075070T0	Mo_FJ95054B_073800T0	Mo_FJ95085AZB13-116_072350T0	Mo_FJ98099_106780T0, Mo_FJ98099_106790T0	Mo_FJ99138_077860T0, Mo_FJ99138_077870T0	Mo_FJSH0703_040300T0	Mo_GD06-53_101280T0, Mo_GD06-53_101290T0	Mo_GD08-2025_019360T0	Mo_GY0040_056970T0	Mo_HB-14_066120T0	Mo_HB-LTH18_046440T0, Mo_HB-LTH18_046450T0	Mo_HN-0812-3_073540T0, Mo_HN-0812-3_073550T0	Mo_HN-158_074340T0	Mo_HN10-1604_038520T0	Mo_IA1_118620T0	Mo_IB33_089430T0, Mo_IB33_089440T0	Mo_IB49_100240T0, Mo_IB49_100250T0	Mo_IC17_110840T0, Mo_IC17_110850T0	Mo_IE1K_078680T0	Mo_IN0017_071400T0	Mo_IN0054_064600T0, Mo_IN0054_064610T0	Mo_IN0059_071970T0	Mo_IN0114_087290T0, Mo_IN0114_087300T0	Mo_IN0115_060290T0, Mo_IN0115_060300T0	Mo_IN0116_074730T0	Mo_IT0010_059180T0, Mo_IT0010_059190T0	Mo_JS08-611_073050T0, Mo_JS08-611_073060T0	Mo_JS09-138_079690T0	Mo_JX-09Z116-1_106760T0, Mo_JX-09Z116-1_106770T0	Mo_JX10-102_105550T0, Mo_JX10-102_105560T0	Mo_JX11-141_068950T0	Mo_KA1-3-1_042210T0	Mo_KA2-1-1_105640T0, Mo_KA2-1-1_105650T0	Mo_ML0060_075940T0, Mo_ML0060_075950T0	Mo_ML0062_063010T0, Mo_ML0062_063020T0	Mo_ML33_063110T0, Mo_ML33_063120T0	Mo_NG0012_053710T0	Mo_NG0054_004360T0, Mo_NG0054_004370T0	Mo_Nich-2-3-2_105140T0, Mo_Nich-2-3-2_105150T0	Mo_Nich-2-7-4_105750T0, Mo_Nich-2-7-4_105760T0	Mo_SC-10-120-65-2_075560T0, Mo_SC-10-120-65-2_075570T0	Mo_SC-10-25-44-1_072250T0, Mo_SC-10-25-44-1_072260T0	Mo_TG0004_076430T0, Mo_TG0004_076440T0	Mo_TG0032_063630T0	Mo_TN0001_108880T0, Mo_TN0001_108890T0	Mo_TN0002_109050T0, Mo_TN0002_109060T0	Mo_TN0050_055560T0, Mo_TN0050_055570T0	Mo_TN0057_058330T0	Mo_TN0090_109200T0, Mo_TN0090_109210T0	Mo_TR0025_077290T0, Mo_TR0025_077300T0	Mo_TW-1-1-1-B-1_047660T0	Mo_TW-12CY-TB1-2_070900T0	Mo_TW-12HL-DF1-2_048170T0, Mo_TW-12HL-DF1-2_048180T0	Mo_TW-12HL-YL2-1_071060T0	Mo_TW-12TD-RH1-1_049090T0	Mo_TW-12TN-HB2-2_072040T0, Mo_TW-12TN-HB2-2_072050T0	Mo_TW-12YL-DL3-2_032980T0, Mo_TW-12YL-DL3-2_032990T0	Mo_TW-12YL-DP1-1_070960T0, Mo_TW-12YL-DP1-1_070970T0	Mo_TW-12YL-TT4-1_080640T0	Mo_TW-2-7-2-A-1_053290T0	Mo_TW-6-2-2-B-1_077180T0	Mo_TW-6-43-1_046170T0	Mo_TW-CYBP1-3_072120T0, Mo_TW-CYBP1-3_072130T0	Mo_TW-PT1-1_046550T0	Mo_TW-PT3-1_070920T0	Mo_TW-PT6-1_071310T0, Mo_TW-PT6-1_071320T0	Mo_TW-TN4-2_072620T0, Mo_TW-TN4-2_072630T0	Mo_US0041_085090T0	Mo_VT0027_060860T0	Mo_VT0030_062180T0	Mo_WD-3-1_1_074000T0	Mo_YN07205e_076420T0, Mo_YN07205e_076430T0	Mo_YN072310_059940T0, Mo_YN072310_059950T0	Mo_YN072311_041070T0, Mo_YN072311_041080T0	Mo_YN072313_059550T0, Mo_YN072313_059560T0	Mo_YN08181e_079790T0	Mo_YN08182c_053650T0	Mo_YN126311_077850T0	Mo_YN126441_062000T0	Mo_YN8773-19_065810T0, Mo_YN8773-19_065820T0	Mo_YN8773R-27_062320T0, Mo_YN8773R-27_062330T0	Mo_ZJ00-10_066040T0, Mo_ZJ00-10_066050T0	Mo_ZJ08-41_065280T0	Mo_ZJ2011-7-1_073600T0
OG0000140	Mo_13FM-16-1_058040T0	Mo_13FM-24-1_039510T0	Mo_13FM-3-2_063960T0, Mo_13FM-3-2_063970T0	Mo_13FM-5-1_052930T0, Mo_13FM-5-1_052940T0	Mo_AG0004_063470T0, Mo_AG0004_063480T0	Mo_AV1-1-1_046600T0, Mo_AV1-1-1_046610T0	Mo_BJ-90-611_060400T0, Mo_BJ-90-611_060410T0	Mo_BJ08-8_060700T0	Mo_BN0123_067030T0	Mo_BN0202_069630T0	Mo_BN0252_066440T0, Mo_BN0252_066450T0	Mo_CD0065_089480T0, Mo_CD0065_089490T0	Mo_CD0142_071500T0, Mo_CD0142_071510T0	Mo_CH0043_073030T0, Mo_CH0043_073040T0	Mo_CH0072_072560T0, Mo_CH0072_072570T0	Mo_CH0452_063470T0, Mo_CH0452_063480T0	Mo_CH0461_095790T0, Mo_CH0461_095800T0	Mo_CH1103_069930T0	Mo_CH1164_067220T0, Mo_CH1164_067230T0	Mo_CM0028_056920T0, Mo_CM0028_056930T0	Mo_DB11-621_036060T0	Mo_FJ0204804_032790T0, Mo_FJ0204804_032800T0	Mo_FJ11SH-527-1_056540T0	Mo_FJ12JN-084-3_047830T0, Mo_FJ12JN-084-3_047840T0	Mo_FJ13SH05-2_052420T0, Mo_FJ13SH05-2_052430T0	Mo_FJ2000-62A_057170T0	Mo_FJ2000-69A_045270T0, Mo_FJ2000-69A_045280T0	Mo_FJ2001-112B_037990T0	Mo_FJ2003-001A1_059630T0	Mo_FJ2005113B_058890T0	Mo_FJ2006-60A3_038450T0, Mo_FJ2006-60A3_038460T0	Mo_FJ72ZC7-77_031470T0, Mo_FJ72ZC7-77_031480T0	Mo_FJ78-JJ_020690T0, Mo_FJ78-JJ_020700T0	Mo_FJ81-JY_036150T0, Mo_FJ81-JY_036160T0	Mo_FJ81-MH_032890T0, Mo_FJ81-MH_032900T0	Mo_FJ81-SW_032360T0, Mo_FJ81-SW_032370T0	Mo_FJ81-ZP_032120T0	Mo_FJ81221ZB11-14_032650T0, Mo_FJ81221ZB11-14_032660T0	Mo_FJ86-CT_030920T0	Mo_FJ86061ZE3-39_063420T0	Mo_FJ95054B_064920T0	Mo_FJ95085AZB13-116_042020T0	Mo_FJ98099_062400T0, Mo_FJ98099_062410T0	Mo_FJ99138_054920T0, Mo_FJ99138_054930T0	Mo_FJSH0703_056400T0, Mo_FJSH0703_056410T0	Mo_GD06-53_053340T0, Mo_GD06-53_053350T0	Mo_GD08-2025_040650T0, Mo_GD08-2025_040660T0	Mo_GY0040_065820T0, Mo_GY0040_065830T0	Mo_HB-14_041590T0, Mo_HB-14_041600T0	Mo_HB-LTH18_093310T0	Mo_HN-0812-3_062960T0	Mo_HN-158_049340T0	Mo_HN10-1604_054980T0	Mo_IA1_009020T0, Mo_IA1_009030T0	Mo_IB33_102400T0	Mo_IB49_028600T0, Mo_IB49_028610T0	Mo_IC17_040410T0	Mo_IE1K_093320T0	Mo_IN0017_060260T0, Mo_IN0017_060270T0	Mo_IN0054_091120T0	Mo_IN0059_063880T0, Mo_IN0059_063890T0	Mo_IN0114_070260T0, Mo_IN0114_070270T0	Mo_IN0115_063780T0, Mo_IN0115_063790T0	Mo_IN0116_071930T0, Mo_IN0116_071940T0	Mo_IT0010_071370T0, Mo_IT0010_071380T0	Mo_JS08-611_081230T0	Mo_JS09-138_059760T0, Mo_JS09-138_059770T0	Mo_JX-09Z116-1_056620T0	Mo_JX10-102_038390T0, Mo_JX10-102_038400T0	Mo_JX11-141_009100T0	Mo_KA1-3-1_052020T0, Mo_KA1-3-1_052030T0	Mo_KA2-1-1_060490T0	Mo_ML0060_059770T0	Mo_ML0062_088230T0, Mo_ML0062_088240T0	Mo_ML33_047630T0	Mo_NG0012_066800T0, Mo_NG0012_066810T0	Mo_NG0054_068740T0	Mo_Nich-2-3-2_020550T0, Mo_Nich-2-3-2_020560T0	Mo_Nich-2-7-4_026850T0, Mo_Nich-2-7-4_026860T0	Mo_SC-10-120-65-2_039250T0	Mo_SC-10-25-44-1_052640T0, Mo_SC-10-25-44-1_052650T0	Mo_TG0004_094910T0, Mo_TG0004_094920T0	Mo_TG0032_095140T0, Mo_TG0032_095150T0	Mo_TN0001_092610T0, Mo_TN0001_092620T0	Mo_TN0002_092550T0, Mo_TN0002_092560T0	Mo_TN0050_068430T0, Mo_TN0050_068440T0	Mo_TN0057_069240T0, Mo_TN0057_069250T0	Mo_TN0090_093270T0	Mo_TR0025_063630T0	Mo_TW-1-1-1-B-1_062200T0	Mo_TW-12CY-TB1-2_061070T0	Mo_TW-12HL-DF1-2_061480T0, Mo_TW-12HL-DF1-2_061490T0	Mo_TW-12HL-YL2-1_061880T0, Mo_TW-12HL-YL2-1_061890T0	Mo_TW-12TD-RH1-1_062760T0	Mo_TW-12TN-HB2-2_063080T0, Mo_TW-12TN-HB2-2_063090T0	Mo_TW-12YL-DL3-2_052400T0	Mo_TW-12YL-DP1-1_056170T0, Mo_TW-12YL-DP1-1_056180T0	Mo_TW-12YL-TT4-1_020020T0, Mo_TW-12YL-TT4-1_020030T0	Mo_TW-2-7-2-A-1_064210T0	Mo_TW-6-2-2-B-1_065450T0	Mo_TW-6-43-1_061910T0, Mo_TW-6-43-1_061920T0	Mo_TW-CYBP1-3_064840T0, Mo_TW-CYBP1-3_064850T0	Mo_TW-PT1-1_059820T0	Mo_TW-PT3-1_059570T0	Mo_TW-PT6-1_060480T0	Mo_TW-TN4-2_063950T0	Mo_US0041_094330T0, Mo_US0041_094340T0	Mo_VT0027_070680T0	Mo_VT0030_074650T0, Mo_VT0030_074660T0	Mo_WD-3-1_1_049290T0, Mo_WD-3-1_1_049300T0	Mo_YN07205e_064030T0	Mo_YN072310_072000T0, Mo_YN072310_072010T0	Mo_YN072311_068460T0, Mo_YN072311_068470T0	Mo_YN072313_035200T0	Mo_YN08181e_070920T0, Mo_YN08181e_070930T0	Mo_YN08182c_058860T0	Mo_YN126311_069830T0, Mo_YN126311_069840T0	Mo_YN126441_047230T0	Mo_YN8773-19_042930T0, Mo_YN8773-19_042940T0	Mo_YN8773R-27_037310T0, Mo_YN8773R-27_037320T0	Mo_ZJ00-10_076930T0	Mo_ZJ08-41_060220T0	Mo_ZJ2011-7-1_062620T0, Mo_ZJ2011-7-1_062630T0
OG0000141	Mo_13FM-16-1_059110T0, Mo_13FM-16-1_059120T0	Mo_13FM-24-1_098860T0, Mo_13FM-24-1_098870T0	Mo_13FM-3-2_084740T0, Mo_13FM-3-2_084750T0	Mo_13FM-5-1_097650T0	Mo_AG0004_061150T0, Mo_AG0004_061160T0	Mo_AV1-1-1_052430T0, Mo_AV1-1-1_052440T0	Mo_BJ-90-611_057550T0, Mo_BJ-90-611_057560T0	Mo_BJ08-8_082910T0, Mo_BJ08-8_082920T0	Mo_BN0123_070600T0, Mo_BN0123_070610T0	Mo_BN0202_063000T0, Mo_BN0202_063010T0	Mo_BN0252_063020T0, Mo_BN0252_063030T0	Mo_CD0065_065510T0	Mo_CD0142_099410T0	Mo_CH0043_066260T0, Mo_CH0043_066270T0	Mo_CH0072_066750T0	Mo_CH0452_075640T0	Mo_CH0461_057660T0	Mo_CH1103_061340T0	Mo_CH1164_060100T0, Mo_CH1164_060110T0	Mo_CM0028_060560T0, Mo_CM0028_060570T0	Mo_DB11-621_064680T0, Mo_DB11-621_064690T0	Mo_FJ0204804_057610T0	Mo_FJ11SH-527-1_053370T0	Mo_FJ12JN-084-3_050410T0	Mo_FJ13SH05-2_051660T0	Mo_FJ2000-62A_092300T0, Mo_FJ2000-62A_092310T0	Mo_FJ2000-69A_052530T0	Mo_FJ2001-112B_093790T0, Mo_FJ2001-112B_093800T0	Mo_FJ2003-001A1_093330T0	Mo_FJ2005113B_093320T0, Mo_FJ2005113B_093330T0	Mo_FJ2006-60A3_046830T0	Mo_FJ72ZC7-77_043440T0, Mo_FJ72ZC7-77_043450T0	Mo_FJ78-JJ_051070T0, Mo_FJ78-JJ_051080T0	Mo_FJ81-JY_064940T0	Mo_FJ81-MH_054810T0, Mo_FJ81-MH_054820T0	Mo_FJ81-SW_057060T0, Mo_FJ81-SW_057070T0	Mo_FJ81-ZP_019020T0, Mo_FJ81-ZP_019030T0	Mo_FJ81221ZB11-14_033400T0, Mo_FJ81221ZB11-14_033410T0	Mo_FJ86-CT_027630T0, Mo_FJ86-CT_027640T0	Mo_FJ86061ZE3-39_081840T0, Mo_FJ86061ZE3-39_081850T0	Mo_FJ95054B_051630T0, Mo_FJ95054B_051640T0	Mo_FJ95085AZB13-116_060100T0	Mo_FJ98099_063300T0	Mo_FJ99138_053680T0, Mo_FJ99138_053690T0	Mo_FJSH0703_052520T0, Mo_FJSH0703_052530T0	Mo_GD06-53_075500T0	Mo_GD08-2025_035800T0, Mo_GD08-2025_035810T0	Mo_GY0040_051890T0	Mo_HB-14_039590T0, Mo_HB-14_039600T0	Mo_HB-LTH18_098400T0	Mo_HN-0812-3_071090T0	Mo_HN-158_044150T0, Mo_HN-158_044160T0	Mo_HN10-1604_051070T0, Mo_HN10-1604_051080T0	Mo_IA1_118950T0	Mo_IB33_038830T0	Mo_IB49_073010T0	Mo_IC17_119300T0	Mo_IE1K_038710T0	Mo_IN0017_051100T0, Mo_IN0017_051110T0	Mo_IN0054_056040T0	Mo_IN0059_069500T0	Mo_IN0114_063530T0, Mo_IN0114_063540T0	Mo_IN0115_054710T0	Mo_IN0116_063630T0, Mo_IN0116_063640T0	Mo_IT0010_062170T0	Mo_JS08-611_092930T0, Mo_JS08-611_092940T0	Mo_JS09-138_077990T0	Mo_JX-09Z116-1_054800T0, Mo_JX-09Z116-1_054810T0	Mo_JX10-102_053160T0	Mo_JX11-141_049590T0	Mo_KA1-3-1_045710T0	Mo_KA2-1-1_096030T0	Mo_ML0060_053280T0	Mo_ML0062_063970T0, Mo_ML0062_063980T0	Mo_ML33_052650T0, Mo_ML33_052660T0	Mo_NG0012_055070T0, Mo_NG0012_055080T0	Mo_NG0054_055940T0	Mo_Nich-2-3-2_086180T0	Mo_Nich-2-7-4_088590T0, Mo_Nich-2-7-4_088600T0	Mo_SC-10-120-65-2_050450T0, Mo_SC-10-120-65-2_050460T0	Mo_SC-10-25-44-1_053580T0	Mo_TG0004_062360T0, Mo_TG0004_062370T0	Mo_TG0032_083970T0, Mo_TG0032_083980T0	Mo_TN0001_055910T0	Mo_TN0002_056590T0	Mo_TN0050_055410T0	Mo_TN0057_056790T0	Mo_TN0090_047500T0	Mo_TR0025_061020T0, Mo_TR0025_061030T0	Mo_TW-1-1-1-B-1_051690T0, Mo_TW-1-1-1-B-1_051700T0	Mo_TW-12CY-TB1-2_050970T0, Mo_TW-12CY-TB1-2_050980T0	Mo_TW-12HL-DF1-2_082070T0, Mo_TW-12HL-DF1-2_082080T0	Mo_TW-12HL-YL2-1_048180T0	Mo_TW-12TD-RH1-1_080780T0, Mo_TW-12TD-RH1-1_080790T0	Mo_TW-12TN-HB2-2_050250T0, Mo_TW-12TN-HB2-2_050260T0	Mo_TW-12YL-DL3-2_038830T0	Mo_TW-12YL-DP1-1_094920T0	Mo_TW-12YL-TT4-1_054790T0	Mo_TW-2-7-2-A-1_080820T0, Mo_TW-2-7-2-A-1_080830T0	Mo_TW-6-2-2-B-1_056300T0, Mo_TW-6-2-2-B-1_056310T0	Mo_TW-6-43-1_053000T0	Mo_TW-CYBP1-3_056380T0, Mo_TW-CYBP1-3_056390T0	Mo_TW-PT1-1_055890T0, Mo_TW-PT1-1_055900T0	Mo_TW-PT3-1_049150T0, Mo_TW-PT3-1_049160T0	Mo_TW-PT6-1_080090T0, Mo_TW-PT6-1_080100T0	Mo_TW-TN4-2_041440T0, Mo_TW-TN4-2_041450T0	Mo_US0041_059180T0, Mo_US0041_059190T0	Mo_VT0027_050310T0	Mo_VT0030_064600T0, Mo_VT0030_064610T0	Mo_WD-3-1_1_054840T0, Mo_WD-3-1_1_054850T0	Mo_YN07205e_059440T0	Mo_YN072310_061930T0, Mo_YN072310_061940T0	Mo_YN072311_058490T0, Mo_YN072311_058500T0	Mo_YN072313_062170T0, Mo_YN072313_062180T0	Mo_YN08181e_062350T0, Mo_YN08181e_062360T0	Mo_YN08182c_083390T0, Mo_YN08182c_083400T0	Mo_YN126311_084200T0, Mo_YN126311_084210T0	Mo_YN126441_072290T0, Mo_YN126441_072300T0	Mo_YN8773-19_049390T0, Mo_YN8773-19_049400T0	Mo_YN8773R-27_053880T0, Mo_YN8773R-27_053890T0	Mo_ZJ00-10_090320T0	Mo_ZJ08-41_088660T0, Mo_ZJ08-41_088670T0	Mo_ZJ2011-7-1_050210T0, Mo_ZJ2011-7-1_050220T0
OG0000142	Mo_13FM-16-1_062780T0, Mo_13FM-16-1_062790T0	Mo_13FM-24-1_078010T0, Mo_13FM-24-1_078020T0	Mo_13FM-3-2_025430T0	Mo_13FM-5-1_004940T0, Mo_13FM-5-1_004950T0	Mo_AG0004_052670T0	Mo_AV1-1-1_016670T0, Mo_AV1-1-1_016680T0	Mo_BJ-90-611_060670T0	Mo_BJ08-8_015470T0	Mo_BN0123_021290T0, Mo_BN0123_021300T0	Mo_BN0202_057250T0, Mo_BN0202_057260T0	Mo_BN0252_018860T0	Mo_CD0065_023540T0	Mo_CD0142_044610T0	Mo_CH0043_033840T0, Mo_CH0043_033850T0	Mo_CH0072_033630T0, Mo_CH0072_033640T0	Mo_CH0452_037460T0	Mo_CH0461_053200T0	Mo_CH1103_015460T0, Mo_CH1103_015470T0	Mo_CH1164_043010T0	Mo_CM0028_026220T0	Mo_DB11-621_057910T0, Mo_DB11-621_057920T0	Mo_FJ0204804_034740T0, Mo_FJ0204804_034750T0	Mo_FJ11SH-527-1_077450T0	Mo_FJ12JN-084-3_029870T0	Mo_FJ13SH05-2_016710T0, Mo_FJ13SH05-2_016720T0	Mo_FJ2000-62A_019920T0, Mo_FJ2000-62A_019930T0	Mo_FJ2000-69A_060160T0, Mo_FJ2000-69A_060170T0	Mo_FJ2001-112B_015080T0	Mo_FJ2003-001A1_009600T0, Mo_FJ2003-001A1_009610T0	Mo_FJ2005113B_061530T0, Mo_FJ2005113B_061540T0	Mo_FJ2006-60A3_029130T0, Mo_FJ2006-60A3_029140T0	Mo_FJ72ZC7-77_023430T0, Mo_FJ72ZC7-77_023440T0	Mo_FJ78-JJ_018630T0, Mo_FJ78-JJ_018640T0	Mo_FJ81-JY_044840T0, Mo_FJ81-JY_044850T0	Mo_FJ81-MH_020330T0, Mo_FJ81-MH_020340T0	Mo_FJ81-SW_012420T0	Mo_FJ81-ZP_009820T0, Mo_FJ81-ZP_009830T0	Mo_FJ81221ZB11-14_022730T0	Mo_FJ86-CT_024000T0, Mo_FJ86-CT_024010T0	Mo_FJ86061ZE3-39_011000T0	Mo_FJ95054B_022750T0	Mo_FJ95085AZB13-116_016870T0, Mo_FJ95085AZB13-116_016880T0	Mo_FJ98099_017790T0, Mo_FJ98099_017800T0	Mo_FJ99138_016230T0	Mo_FJSH0703_077700T0	Mo_GD06-53_021000T0, Mo_GD06-53_021010T0	Mo_GD08-2025_036790T0	Mo_GY0040_026290T0, Mo_GY0040_026300T0	Mo_HB-14_064460T0, Mo_HB-14_064470T0	Mo_HB-LTH18_021250T0	Mo_HN-0812-3_045240T0, Mo_HN-0812-3_045250T0	Mo_HN-158_045230T0, Mo_HN-158_045240T0	Mo_HN10-1604_053040T0, Mo_HN10-1604_053050T0	Mo_IA1_074150T0, Mo_IA1_074160T0	Mo_IB33_010970T0, Mo_IB33_010980T0	Mo_IB49_044430T0	Mo_IC17_086640T0, Mo_IC17_086650T0	Mo_IE1K_020900T0, Mo_IE1K_020910T0	Mo_IN0017_008090T0, Mo_IN0017_008100T0	Mo_IN0054_023920T0, Mo_IN0054_023930T0	Mo_IN0059_009340T0	Mo_IN0114_038580T0	Mo_IN0115_028850T0, Mo_IN0115_028860T0	Mo_IN0116_031670T0	Mo_IT0010_026850T0, Mo_IT0010_026860T0	Mo_JS08-611_069980T0, Mo_JS08-611_069990T0	Mo_JS09-138_060000T0, Mo_JS09-138_060010T0	Mo_JX-09Z116-1_057160T0, Mo_JX-09Z116-1_057170T0	Mo_JX10-102_061530T0, Mo_JX10-102_061540T0	Mo_JX11-141_020290T0, Mo_JX11-141_020300T0	Mo_KA1-3-1_010210T0	Mo_KA2-1-1_024680T0, Mo_KA2-1-1_024690T0	Mo_ML0060_022200T0	Mo_ML0062_022310T0, Mo_ML0062_022320T0	Mo_ML33_054190T0	Mo_NG0012_020770T0, Mo_NG0012_020780T0	Mo_NG0054_022960T0, Mo_NG0054_022970T0	Mo_Nich-2-3-2_044870T0, Mo_Nich-2-3-2_044880T0	Mo_Nich-2-7-4_032270T0	Mo_SC-10-120-65-2_022630T0, Mo_SC-10-120-65-2_022640T0	Mo_SC-10-25-44-1_036890T0, Mo_SC-10-25-44-1_036900T0	Mo_TG0004_011950T0, Mo_TG0004_011960T0	Mo_TG0032_016240T0, Mo_TG0032_016250T0	Mo_TN0001_013940T0	Mo_TN0002_015430T0	Mo_TN0050_025900T0, Mo_TN0050_025910T0	Mo_TN0057_028640T0	Mo_TN0090_016980T0	Mo_TR0025_058210T0, Mo_TR0025_058220T0	Mo_TW-1-1-1-B-1_062770T0	Mo_TW-12CY-TB1-2_030830T0, Mo_TW-12CY-TB1-2_030840T0	Mo_TW-12HL-DF1-2_018150T0, Mo_TW-12HL-DF1-2_018160T0	Mo_TW-12HL-YL2-1_061310T0, Mo_TW-12HL-YL2-1_061320T0	Mo_TW-12TD-RH1-1_017200T0, Mo_TW-12TD-RH1-1_017210T0	Mo_TW-12TN-HB2-2_063320T0, Mo_TW-12TN-HB2-2_063330T0	Mo_TW-12YL-DL3-2_005550T0	Mo_TW-12YL-DP1-1_026470T0	Mo_TW-12YL-TT4-1_028160T0	Mo_TW-2-7-2-A-1_064780T0	Mo_TW-6-2-2-B-1_008330T0	Mo_TW-6-43-1_029820T0	Mo_TW-CYBP1-3_065110T0	Mo_TW-PT1-1_025930T0	Mo_TW-PT3-1_060140T0	Mo_TW-PT6-1_061050T0	Mo_TW-TN4-2_064520T0	Mo_US0041_024050T0	Mo_VT0027_027970T0, Mo_VT0027_027980T0	Mo_VT0030_039160T0, Mo_VT0030_039170T0	Mo_WD-3-1_1_010460T0, Mo_WD-3-1_1_010470T0	Mo_YN07205e_022450T0, Mo_YN07205e_022460T0	Mo_YN072310_026920T0, Mo_YN072310_026930T0	Mo_YN072311_019330T0	Mo_YN072313_059350T0	Mo_YN08181e_015820T0, Mo_YN08181e_015830T0	Mo_YN08182c_040830T0	Mo_YN126311_023390T0	Mo_YN126441_003170T0	Mo_YN8773-19_060150T0, Mo_YN8773-19_060160T0	Mo_YN8773R-27_047070T0, Mo_YN8773R-27_047080T0	Mo_ZJ00-10_056330T0, Mo_ZJ00-10_056340T0	Mo_ZJ08-41_053340T0, Mo_ZJ08-41_053350T0	Mo_ZJ2011-7-1_025410T0, Mo_ZJ2011-7-1_025420T0
OG0000143	Mo_13FM-16-1_065760T0, Mo_13FM-16-1_065770T0	Mo_13FM-24-1_043910T0	Mo_13FM-3-2_024050T0, Mo_13FM-3-2_024060T0	Mo_13FM-5-1_034040T0, Mo_13FM-5-1_034050T0	Mo_AG0004_025320T0	Mo_AV1-1-1_013840T0	Mo_BJ-90-611_042630T0, Mo_BJ-90-611_042640T0	Mo_BJ08-8_017500T0	Mo_BN0123_035830T0	Mo_BN0202_029980T0, Mo_BN0202_029990T0	Mo_BN0252_073040T0, Mo_BN0252_073050T0	Mo_CD0065_030520T0	Mo_CD0142_028670T0	Mo_CH0043_075720T0, Mo_CH0043_075730T0	Mo_CH0072_024060T0, Mo_CH0072_024070T0	Mo_CH0452_092960T0, Mo_CH0452_092970T0	Mo_CH0461_021230T0	Mo_CH1103_023820T0	Mo_CH1164_025240T0, Mo_CH1164_025250T0	Mo_CM0028_073930T0, Mo_CM0028_073940T0	Mo_DB11-621_017470T0, Mo_DB11-621_017480T0	Mo_FJ0204804_063960T0, Mo_FJ0204804_063970T0	Mo_FJ11SH-527-1_061210T0	Mo_FJ12JN-084-3_059570T0, Mo_FJ12JN-084-3_059580T0	Mo_FJ13SH05-2_057070T0	Mo_FJ2000-62A_046040T0	Mo_FJ2000-69A_022450T0, Mo_FJ2000-69A_022460T0	Mo_FJ2001-112B_021100T0	Mo_FJ2003-001A1_042050T0, Mo_FJ2003-001A1_042060T0	Mo_FJ2005113B_025230T0	Mo_FJ2006-60A3_061690T0, Mo_FJ2006-60A3_061700T0	Mo_FJ72ZC7-77_065350T0	Mo_FJ78-JJ_029890T0, Mo_FJ78-JJ_029900T0	Mo_FJ81-JY_042410T0	Mo_FJ81-MH_024040T0	Mo_FJ81-SW_038850T0	Mo_FJ81-ZP_038570T0	Mo_FJ81221ZB11-14_005830T0	Mo_FJ86-CT_080900T0, Mo_FJ86-CT_080910T0	Mo_FJ86061ZE3-39_016430T0	Mo_FJ95054B_016810T0, Mo_FJ95054B_016820T0	Mo_FJ95085AZB13-116_066320T0	Mo_FJ98099_027020T0, Mo_FJ98099_027030T0	Mo_FJ99138_059080T0, Mo_FJ99138_059090T0	Mo_FJSH0703_060880T0	Mo_GD06-53_041430T0, Mo_GD06-53_041440T0	Mo_GD08-2025_046880T0, Mo_GD08-2025_046890T0	Mo_GY0040_072630T0, Mo_GY0040_072640T0	Mo_HB-14_048220T0	Mo_HB-LTH18_065110T0	Mo_HN-0812-3_020980T0	Mo_HN-158_055760T0, Mo_HN-158_055770T0	Mo_HN10-1604_061900T0	Mo_IA1_023970T0, Mo_IA1_023980T0	Mo_IB33_026180T0, Mo_IB33_026190T0	Mo_IB49_070490T0	Mo_IC17_035290T0, Mo_IC17_035300T0	Mo_IE1K_018440T0, Mo_IE1K_018450T0	Mo_IN0017_013510T0	Mo_IN0054_029420T0, Mo_IN0054_029430T0	Mo_IN0059_014790T0, Mo_IN0059_014800T0	Mo_IN0114_082100T0, Mo_IN0114_082110T0	Mo_IN0115_083730T0	Mo_IN0116_025430T0, Mo_IN0116_025440T0	Mo_IT0010_031000T0	Mo_JS08-611_032430T0	Mo_JS09-138_036190T0, Mo_JS09-138_036200T0	Mo_JX-09Z116-1_060680T0, Mo_JX-09Z116-1_060690T0	Mo_JX10-102_045900T0, Mo_JX10-102_045910T0	Mo_JX11-141_025040T0	Mo_KA1-3-1_057390T0, Mo_KA1-3-1_057400T0	Mo_KA2-1-1_065000T0, Mo_KA2-1-1_065010T0	Mo_ML0060_020770T0	Mo_ML0062_030350T0, Mo_ML0062_030360T0	Mo_ML33_052540T0, Mo_ML33_052550T0	Mo_NG0012_021310T0	Mo_NG0054_001040T0, Mo_NG0054_001050T0	Mo_Nich-2-3-2_070740T0, Mo_Nich-2-3-2_070750T0	Mo_Nich-2-7-4_075430T0	Mo_SC-10-120-65-2_067140T0, Mo_SC-10-120-65-2_067150T0	Mo_SC-10-25-44-1_063350T0, Mo_SC-10-25-44-1_063360T0	Mo_TG0004_057660T0, Mo_TG0004_057670T0	Mo_TG0032_060510T0	Mo_TN0001_027330T0	Mo_TN0002_025280T0	Mo_TN0050_024180T0	Mo_TN0057_025080T0	Mo_TN0090_035490T0, Mo_TN0090_035500T0	Mo_TR0025_048380T0, Mo_TR0025_048390T0	Mo_TW-1-1-1-B-1_039500T0, Mo_TW-1-1-1-B-1_039510T0	Mo_TW-12CY-TB1-2_054490T0	Mo_TW-12HL-DF1-2_066890T0, Mo_TW-12HL-DF1-2_066900T0	Mo_TW-12HL-YL2-1_046410T0, Mo_TW-12HL-YL2-1_046420T0	Mo_TW-12TD-RH1-1_041990T0	Mo_TW-12TN-HB2-2_055070T0, Mo_TW-12TN-HB2-2_055080T0	Mo_TW-12YL-DL3-2_031890T0, Mo_TW-12YL-DL3-2_031900T0	Mo_TW-12YL-DP1-1_048050T0, Mo_TW-12YL-DP1-1_048060T0	Mo_TW-12YL-TT4-1_039660T0, Mo_TW-12YL-TT4-1_039670T0	Mo_TW-2-7-2-A-1_046430T0, Mo_TW-2-7-2-A-1_046440T0	Mo_TW-6-2-2-B-1_069560T0	Mo_TW-6-43-1_039310T0, Mo_TW-6-43-1_039320T0	Mo_TW-CYBP1-3_041500T0, Mo_TW-CYBP1-3_041510T0	Mo_TW-PT1-1_044490T0, Mo_TW-PT1-1_044500T0	Mo_TW-PT3-1_042590T0	Mo_TW-PT6-1_037020T0	Mo_TW-TN4-2_053630T0, Mo_TW-TN4-2_053640T0	Mo_US0041_072140T0, Mo_US0041_072150T0	Mo_VT0027_022780T0	Mo_VT0030_098150T0, Mo_VT0030_098160T0	Mo_WD-3-1_1_068470T0	Mo_YN07205e_071910T0	Mo_YN072310_028050T0, Mo_YN072310_028060T0	Mo_YN072311_039470T0, Mo_YN072311_039480T0	Mo_YN072313_053750T0, Mo_YN072313_053760T0	Mo_YN08181e_073670T0, Mo_YN08181e_073680T0	Mo_YN08182c_025770T0, Mo_YN08182c_025780T0	Mo_YN126311_027300T0, Mo_YN126311_027310T0	Mo_YN126441_007050T0, Mo_YN126441_007060T0	Mo_YN8773-19_057620T0	Mo_YN8773R-27_052660T0	Mo_ZJ00-10_058600T0	Mo_ZJ08-41_005380T0, Mo_ZJ08-41_005390T0	Mo_ZJ2011-7-1_013380T0, Mo_ZJ2011-7-1_013390T0
OG0000144	Mo_13FM-16-1_070710T0	Mo_13FM-24-1_000690T0	Mo_13FM-3-2_027720T0, Mo_13FM-3-2_027730T0	Mo_13FM-5-1_014380T0	Mo_AG0004_006770T0	Mo_AV1-1-1_021360T0, Mo_AV1-1-1_021370T0	Mo_BJ-90-611_023570T0, Mo_BJ-90-611_023580T0	Mo_BJ08-8_005920T0, Mo_BJ08-8_005930T0	Mo_BN0123_022420T0	Mo_BN0202_039820T0	Mo_BN0252_040770T0, Mo_BN0252_040780T0	Mo_CD0065_000230T0, Mo_CD0065_000240T0	Mo_CD0142_013130T0, Mo_CD0142_013140T0	Mo_CH0043_012910T0	Mo_CH0072_008570T0, Mo_CH0072_008580T0	Mo_CH0452_055400T0, Mo_CH0452_055410T0	Mo_CH0461_010650T0	Mo_CH1103_001470T0, Mo_CH1103_001480T0	Mo_CH1164_019530T0	Mo_CM0028_038660T0	Mo_DB11-621_007860T0, Mo_DB11-621_007870T0	Mo_FJ0204804_069030T0, Mo_FJ0204804_069040T0	Mo_FJ11SH-527-1_032360T0	Mo_FJ12JN-084-3_055420T0, Mo_FJ12JN-084-3_055430T0	Mo_FJ13SH05-2_061560T0, Mo_FJ13SH05-2_061570T0	Mo_FJ2000-62A_025710T0	Mo_FJ2000-69A_022800T0, Mo_FJ2000-69A_022810T0	Mo_FJ2001-112B_030960T0, Mo_FJ2001-112B_030970T0	Mo_FJ2003-001A1_033790T0, Mo_FJ2003-001A1_033800T0	Mo_FJ2005113B_038500T0	Mo_FJ2006-60A3_059300T0	Mo_FJ72ZC7-77_033430T0	Mo_FJ78-JJ_034540T0	Mo_FJ81-JY_009660T0, Mo_FJ81-JY_009670T0	Mo_FJ81-MH_002920T0, Mo_FJ81-MH_002930T0	Mo_FJ81-SW_015220T0, Mo_FJ81-SW_015230T0	Mo_FJ81-ZP_011170T0	Mo_FJ81221ZB11-14_007740T0, Mo_FJ81221ZB11-14_007750T0	Mo_FJ86-CT_015960T0, Mo_FJ86-CT_015970T0	Mo_FJ86061ZE3-39_018100T0	Mo_FJ95054B_004220T0	Mo_FJ95085AZB13-116_024230T0, Mo_FJ95085AZB13-116_024240T0	Mo_FJ98099_038850T0	Mo_FJ99138_051990T0, Mo_FJ99138_052000T0	Mo_FJSH0703_019310T0, Mo_FJSH0703_019320T0	Mo_GD06-53_023200T0, Mo_GD06-53_023210T0	Mo_GD08-2025_053710T0, Mo_GD08-2025_053720T0	Mo_GY0040_037540T0, Mo_GY0040_037550T0	Mo_HB-14_033810T0, Mo_HB-14_033820T0	Mo_HB-LTH18_030170T0, Mo_HB-LTH18_030180T0	Mo_HN-0812-3_001220T0, Mo_HN-0812-3_001230T0	Mo_HN-158_060560T0, Mo_HN-158_060570T0	Mo_HN10-1604_065520T0	Mo_IA1_004370T0, Mo_IA1_004380T0	Mo_IB33_012060T0, Mo_IB33_012070T0	Mo_IB49_004130T0, Mo_IB49_004140T0	Mo_IC17_049910T0	Mo_IE1K_055520T0	Mo_IN0017_012850T0	Mo_IN0054_001440T0, Mo_IN0054_001450T0	Mo_IN0059_013190T0	Mo_IN0114_017440T0	Mo_IN0115_015880T0, Mo_IN0115_015890T0	Mo_IN0116_035570T0	Mo_IT0010_002740T0	Mo_JS08-611_020870T0, Mo_JS08-611_020880T0	Mo_JS09-138_105550T0, Mo_JS09-138_105560T0	Mo_JX-09Z116-1_001210T0, Mo_JX-09Z116-1_001220T0	Mo_JX10-102_007010T0, Mo_JX10-102_007020T0	Mo_JX11-141_104180T0, Mo_JX11-141_104190T0	Mo_KA1-3-1_035760T0, Mo_KA1-3-1_035770T0	Mo_KA2-1-1_053270T0	Mo_ML0060_034420T0, Mo_ML0060_034430T0	Mo_ML0062_001440T0, Mo_ML0062_001450T0	Mo_ML33_018180T0, Mo_ML33_018190T0	Mo_NG0012_039650T0	Mo_NG0054_034290T0, Mo_NG0054_034300T0	Mo_Nich-2-3-2_025390T0, Mo_Nich-2-3-2_025400T0	Mo_Nich-2-7-4_032470T0	Mo_SC-10-120-65-2_027320T0, Mo_SC-10-120-65-2_027330T0	Mo_SC-10-25-44-1_026200T0, Mo_SC-10-25-44-1_026210T0	Mo_TG0004_035000T0, Mo_TG0004_035010T0	Mo_TG0032_003110T0, Mo_TG0032_003120T0	Mo_TN0001_043000T0	Mo_TN0002_009030T0	Mo_TN0050_001460T0, Mo_TN0050_001470T0	Mo_TN0057_001460T0, Mo_TN0057_001470T0	Mo_TN0090_031940T0	Mo_TR0025_029000T0	Mo_TW-1-1-1-B-1_020280T0, Mo_TW-1-1-1-B-1_020290T0	Mo_TW-12CY-TB1-2_033720T0, Mo_TW-12CY-TB1-2_033730T0	Mo_TW-12HL-DF1-2_023280T0	Mo_TW-12HL-YL2-1_030630T0, Mo_TW-12HL-YL2-1_030640T0	Mo_TW-12TD-RH1-1_019930T0	Mo_TW-12TN-HB2-2_019290T0	Mo_TW-12YL-DL3-2_020570T0	Mo_TW-12YL-DP1-1_057830T0	Mo_TW-12YL-TT4-1_030880T0	Mo_TW-2-7-2-A-1_025950T0, Mo_TW-2-7-2-A-1_025960T0	Mo_TW-6-2-2-B-1_026220T0, Mo_TW-6-2-2-B-1_026230T0	Mo_TW-6-43-1_019960T0, Mo_TW-6-43-1_019970T0	Mo_TW-CYBP1-3_022050T0, Mo_TW-CYBP1-3_022060T0	Mo_TW-PT1-1_032810T0, Mo_TW-PT1-1_032820T0	Mo_TW-PT3-1_062450T0, Mo_TW-PT3-1_062460T0	Mo_TW-PT6-1_015460T0	Mo_TW-TN4-2_027090T0, Mo_TW-TN4-2_027100T0	Mo_US0041_062680T0	Mo_VT0027_041610T0	Mo_VT0030_005190T0	Mo_WD-3-1_1_030790T0, Mo_WD-3-1_1_030800T0	Mo_YN07205e_036440T0, Mo_YN07205e_036450T0	Mo_YN072310_022970T0	Mo_YN072311_020980T0	Mo_YN072313_041910T0	Mo_YN08181e_038360T0, Mo_YN08181e_038370T0	Mo_YN08182c_072750T0	Mo_YN126311_032060T0, Mo_YN126311_032070T0	Mo_YN126441_022810T0, Mo_YN126441_022820T0	Mo_YN8773-19_007260T0, Mo_YN8773-19_007270T0	Mo_YN8773R-27_014900T0	Mo_ZJ00-10_104050T0, Mo_ZJ00-10_104060T0	Mo_ZJ08-41_103170T0	Mo_ZJ2011-7-1_003880T0
OG0000145	Mo_13FM-16-1_080810T0	Mo_13FM-24-1_080650T0	Mo_13FM-3-2_094980T0	Mo_13FM-5-1_077650T0	Mo_AG0004_097370T0	Mo_AV1-1-1_080610T0	Mo_BJ-90-611_094630T0, Mo_BJ-90-611_094640T0	Mo_BJ08-8_095020T0	Mo_BN0123_081270T0, Mo_BN0123_081280T0	Mo_BN0202_108850T0, Mo_BN0202_108860T0	Mo_BN0252_083570T0	Mo_CD0065_082230T0, Mo_CD0065_082240T0	Mo_CD0142_083760T0, Mo_CD0142_083770T0	Mo_CH0043_085690T0	Mo_CH0072_084030T0	Mo_CH0452_107280T0, Mo_CH0452_107290T0	Mo_CH0461_107640T0	Mo_CH1103_107620T0	Mo_CH1164_107610T0, Mo_CH1164_107620T0	Mo_CM0028_083940T0	Mo_DB11-621_099610T0	Mo_FJ0204804_080030T0	Mo_FJ11SH-527-1_098530T0, Mo_FJ11SH-527-1_098540T0	Mo_FJ12JN-084-3_104840T0	Mo_FJ13SH05-2_073790T0	Mo_FJ2000-62A_077420T0, Mo_FJ2000-62A_077430T0	Mo_FJ2000-69A_080160T0, Mo_FJ2000-69A_080170T0	Mo_FJ2001-112B_080440T0	Mo_FJ2003-001A1_077630T0	Mo_FJ2005113B_079880T0	Mo_FJ2006-60A3_105090T0, Mo_FJ2006-60A3_105100T0	Mo_FJ72ZC7-77_079190T0, Mo_FJ72ZC7-77_079200T0	Mo_FJ78-JJ_055610T0, Mo_FJ78-JJ_055620T0	Mo_FJ81-JY_085160T0, Mo_FJ81-JY_085170T0	Mo_FJ81-MH_058760T0	Mo_FJ81-SW_085080T0, Mo_FJ81-SW_085090T0	Mo_FJ81-ZP_061230T0	Mo_FJ81221ZB11-14_080750T0, Mo_FJ81221ZB11-14_080760T0	Mo_FJ86-CT_086800T0, Mo_FJ86-CT_086810T0	Mo_FJ86061ZE3-39_095690T0, Mo_FJ86061ZE3-39_095700T0	Mo_FJ95054B_080960T0, Mo_FJ95054B_080970T0	Mo_FJ95085AZB13-116_079210T0	Mo_FJ98099_080900T0	Mo_FJ99138_074060T0, Mo_FJ99138_074070T0	Mo_FJSH0703_079140T0	Mo_GD06-53_033830T0	Mo_GD08-2025_066390T0, Mo_GD08-2025_066400T0	Mo_GY0040_105350T0, Mo_GY0040_105360T0	Mo_HB-14_069170T0	Mo_HB-LTH18_081380T0, Mo_HB-LTH18_081390T0	Mo_HN-0812-3_080180T0	Mo_HN-158_072890T0	Mo_HN10-1604_074780T0, Mo_HN10-1604_074790T0	Mo_IA1_052380T0, Mo_IA1_052390T0	Mo_IB33_093560T0, Mo_IB33_093570T0	Mo_IB49_027840T0	Mo_IC17_101150T0	Mo_IE1K_110080T0, Mo_IE1K_110090T0	Mo_IN0017_081270T0, Mo_IN0017_081280T0	Mo_IN0054_084050T0	Mo_IN0059_079940T0, Mo_IN0059_079950T0	Mo_IN0114_105570T0, Mo_IN0114_105580T0	Mo_IN0115_086330T0	Mo_IN0116_086970T0	Mo_IT0010_095980T0	Mo_JS08-611_090570T0, Mo_JS08-611_090580T0	Mo_JS09-138_093990T0, Mo_JS09-138_094000T0	Mo_JX-09Z116-1_093900T0, Mo_JX-09Z116-1_093910T0	Mo_JX10-102_087020T0, Mo_JX10-102_087030T0	Mo_JX11-141_070480T0, Mo_JX11-141_070490T0	Mo_KA1-3-1_080300T0, Mo_KA1-3-1_080310T0	Mo_KA2-1-1_078420T0, Mo_KA2-1-1_078430T0	Mo_ML0060_082910T0	Mo_ML0062_082470T0, Mo_ML0062_082480T0	Mo_ML33_071290T0, Mo_ML33_071300T0	Mo_NG0012_082130T0, Mo_NG0012_082140T0	Mo_NG0054_081690T0, Mo_NG0054_081700T0	Mo_Nich-2-3-2_106860T0	Mo_Nich-2-7-4_107210T0	Mo_SC-10-120-65-2_080490T0, Mo_SC-10-120-65-2_080500T0	Mo_SC-10-25-44-1_078460T0	Mo_TG0004_081000T0, Mo_TG0004_081010T0	Mo_TG0032_083070T0	Mo_TN0001_081130T0, Mo_TN0001_081140T0	Mo_TN0002_081200T0	Mo_TN0050_082060T0, Mo_TN0050_082070T0	Mo_TN0057_082400T0, Mo_TN0057_082410T0	Mo_TN0090_081190T0, Mo_TN0090_081200T0	Mo_TR0025_096670T0	Mo_TW-1-1-1-B-1_094440T0, Mo_TW-1-1-1-B-1_094450T0	Mo_TW-12CY-TB1-2_105470T0, Mo_TW-12CY-TB1-2_105480T0	Mo_TW-12HL-DF1-2_079640T0, Mo_TW-12HL-DF1-2_079650T0	Mo_TW-12HL-YL2-1_093870T0, Mo_TW-12HL-YL2-1_093880T0	Mo_TW-12TD-RH1-1_106210T0	Mo_TW-12TN-HB2-2_106640T0	Mo_TW-12YL-DL3-2_092500T0, Mo_TW-12YL-DL3-2_092510T0	Mo_TW-12YL-DP1-1_093400T0, Mo_TW-12YL-DP1-1_093410T0	Mo_TW-12YL-TT4-1_094120T0	Mo_TW-2-7-2-A-1_094960T0, Mo_TW-2-7-2-A-1_094970T0	Mo_TW-6-2-2-B-1_082520T0, Mo_TW-6-2-2-B-1_082530T0	Mo_TW-6-43-1_096520T0	Mo_TW-CYBP1-3_095050T0, Mo_TW-CYBP1-3_095060T0	Mo_TW-PT1-1_094820T0, Mo_TW-PT1-1_094830T0	Mo_TW-PT3-1_093760T0, Mo_TW-PT3-1_093770T0	Mo_TW-PT6-1_094680T0, Mo_TW-PT6-1_094690T0	Mo_TW-TN4-2_094840T0, Mo_TW-TN4-2_094850T0	Mo_US0041_108720T0, Mo_US0041_108730T0	Mo_VT0027_106680T0, Mo_VT0027_106690T0	Mo_VT0030_107700T0, Mo_VT0030_107710T0	Mo_WD-3-1_1_081620T0, Mo_WD-3-1_1_081630T0	Mo_YN07205e_082780T0, Mo_YN07205e_082790T0	Mo_YN072310_107500T0	Mo_YN072311_095430T0, Mo_YN072311_095440T0	Mo_YN072313_087350T0	Mo_YN08181e_086480T0	Mo_YN08182c_107150T0, Mo_YN08182c_107160T0	Mo_YN126311_095840T0	Mo_YN126441_091670T0, Mo_YN126441_091680T0	Mo_YN8773-19_073970T0, Mo_YN8773-19_073980T0	Mo_YN8773R-27_069820T0, Mo_YN8773R-27_069830T0	Mo_ZJ00-10_061560T0, Mo_ZJ00-10_061570T0	Mo_ZJ08-41_060160T0	Mo_ZJ2011-7-1_080190T0
OG0000146	Mo_13FM-16-1_086760T0	Mo_13FM-24-1_053400T0, Mo_13FM-24-1_053410T0	Mo_13FM-3-2_058450T0	Mo_13FM-5-1_095820T0, Mo_13FM-5-1_095830T0	Mo_AG0004_061750T0	Mo_AV1-1-1_090110T0, Mo_AV1-1-1_090120T0	Mo_BJ-90-611_049010T0	Mo_BJ08-8_049410T0, Mo_BJ08-8_049420T0	Mo_BN0123_059700T0, Mo_BN0123_059710T0	Mo_BN0202_064050T0, Mo_BN0202_064060T0	Mo_BN0252_064090T0, Mo_BN0252_064100T0	Mo_CD0065_069050T0, Mo_CD0065_069060T0	Mo_CD0142_076640T0	Mo_CH0043_066160T0, Mo_CH0043_066170T0	Mo_CH0072_063250T0	Mo_CH0452_063060T0, Mo_CH0452_063070T0	Mo_CH0461_066680T0, Mo_CH0461_066690T0	Mo_CH1103_063670T0, Mo_CH1103_063680T0	Mo_CH1164_058510T0	Mo_CM0028_061150T0	Mo_DB11-621_023540T0, Mo_DB11-621_023550T0	Mo_FJ0204804_049240T0	Mo_FJ11SH-527-1_047850T0, Mo_FJ11SH-527-1_047860T0	Mo_FJ12JN-084-3_046630T0, Mo_FJ12JN-084-3_046640T0	Mo_FJ13SH05-2_043530T0	Mo_FJ2000-62A_051430T0	Mo_FJ2000-69A_089740T0	Mo_FJ2001-112B_056210T0, Mo_FJ2001-112B_056220T0	Mo_FJ2003-001A1_047490T0	Mo_FJ2005113B_051030T0	Mo_FJ2006-60A3_107090T0, Mo_FJ2006-60A3_107100T0	Mo_FJ72ZC7-77_051550T0, Mo_FJ72ZC7-77_051560T0	Mo_FJ78-JJ_097410T0, Mo_FJ78-JJ_097420T0	Mo_FJ81-JY_078210T0, Mo_FJ81-JY_078220T0	Mo_FJ81-MH_098680T0, Mo_FJ81-MH_098690T0	Mo_FJ81-SW_077900T0, Mo_FJ81-SW_077910T0	Mo_FJ81-ZP_095180T0, Mo_FJ81-ZP_095190T0	Mo_FJ81221ZB11-14_049940T0	Mo_FJ86-CT_098840T0	Mo_FJ86061ZE3-39_053530T0, Mo_FJ86061ZE3-39_053540T0	Mo_FJ95054B_053600T0, Mo_FJ95054B_053610T0	Mo_FJ95085AZB13-116_051840T0	Mo_FJ98099_054680T0, Mo_FJ98099_054690T0	Mo_FJ99138_042880T0, Mo_FJ99138_042890T0	Mo_FJSH0703_046960T0, Mo_FJSH0703_046970T0	Mo_GD06-53_020780T0, Mo_GD06-53_020790T0	Mo_GD08-2025_088840T0	Mo_GY0040_062640T0, Mo_GY0040_062650T0	Mo_HB-14_092180T0	Mo_HB-LTH18_049500T0, Mo_HB-LTH18_049510T0	Mo_HN-0812-3_055330T0, Mo_HN-0812-3_055340T0	Mo_HN-158_034170T0	Mo_HN10-1604_092510T0	Mo_IA1_064770T0, Mo_IA1_064780T0	Mo_IB33_068140T0, Mo_IB33_068150T0	Mo_IB49_050850T0, Mo_IB49_050860T0	Mo_IC17_061520T0, Mo_IC17_061530T0	Mo_IE1K_097870T0	Mo_IN0017_053230T0	Mo_IN0054_069950T0, Mo_IN0054_069960T0	Mo_IN0059_053340T0	Mo_IN0114_065150T0	Mo_IN0115_067950T0, Mo_IN0115_067960T0	Mo_IN0116_064610T0	Mo_IT0010_063200T0, Mo_IT0010_063210T0	Mo_JS08-611_094650T0, Mo_JS08-611_094660T0	Mo_JS09-138_048740T0, Mo_JS09-138_048750T0	Mo_JX-09Z116-1_046520T0, Mo_JX-09Z116-1_046530T0	Mo_JX10-102_027600T0, Mo_JX10-102_027610T0	Mo_JX11-141_035710T0, Mo_JX11-141_035720T0	Mo_KA1-3-1_090400T0, Mo_KA1-3-1_090410T0	Mo_KA2-1-1_070970T0, Mo_KA2-1-1_070980T0	Mo_ML0060_060710T0, Mo_ML0060_060720T0	Mo_ML0062_067590T0, Mo_ML0062_067600T0	Mo_ML33_036250T0	Mo_NG0012_055670T0	Mo_NG0054_059580T0	Mo_Nich-2-3-2_095260T0, Mo_Nich-2-3-2_095270T0	Mo_Nich-2-7-4_092990T0, Mo_Nich-2-7-4_093000T0	Mo_SC-10-120-65-2_049890T0	Mo_SC-10-25-44-1_046170T0	Mo_TG0004_066940T0, Mo_TG0004_066950T0	Mo_TG0032_068170T0, Mo_TG0032_068180T0	Mo_TN0001_069910T0	Mo_TN0002_068660T0	Mo_TN0050_061500T0	Mo_TN0057_063870T0, Mo_TN0057_063880T0	Mo_TN0090_068550T0	Mo_TR0025_062070T0, Mo_TR0025_062080T0	Mo_TW-1-1-1-B-1_068870T0	Mo_TW-12CY-TB1-2_050870T0, Mo_TW-12CY-TB1-2_050880T0	Mo_TW-12HL-DF1-2_052120T0, Mo_TW-12HL-DF1-2_052130T0	Mo_TW-12HL-YL2-1_051440T0	Mo_TW-12TD-RH1-1_054210T0, Mo_TW-12TD-RH1-1_054220T0	Mo_TW-12TN-HB2-2_050850T0	Mo_TW-12YL-DL3-2_038260T0, Mo_TW-12YL-DL3-2_038270T0	Mo_TW-12YL-DP1-1_043220T0, Mo_TW-12YL-DP1-1_043230T0	Mo_TW-12YL-TT4-1_048990T0, Mo_TW-12YL-TT4-1_049000T0	Mo_TW-2-7-2-A-1_056800T0, Mo_TW-2-7-2-A-1_056810T0	Mo_TW-6-2-2-B-1_057760T0, Mo_TW-6-2-2-B-1_057770T0	Mo_TW-6-43-1_055490T0	Mo_TW-CYBP1-3_054800T0	Mo_TW-PT1-1_052310T0	Mo_TW-PT3-1_048600T0	Mo_TW-PT6-1_047630T0	Mo_TW-TN4-2_056300T0	Mo_US0041_063340T0	Mo_VT0027_068390T0	Mo_VT0030_066130T0, Mo_VT0030_066140T0	Mo_WD-3-1_1_091040T0	Mo_YN07205e_060430T0, Mo_YN07205e_060440T0	Mo_YN072310_092480T0, Mo_YN072310_092490T0	Mo_YN072311_059560T0, Mo_YN072311_059570T0	Mo_YN072313_060620T0	Mo_YN08181e_061800T0	Mo_YN08182c_059760T0, Mo_YN08182c_059770T0	Mo_YN126311_061060T0	Mo_YN126441_035510T0, Mo_YN126441_035520T0	Mo_YN8773-19_036700T0, Mo_YN8773-19_036710T0	Mo_YN8773R-27_082670T0	Mo_ZJ00-10_022910T0, Mo_ZJ00-10_022920T0	Mo_ZJ08-41_027390T0, Mo_ZJ08-41_027400T0	Mo_ZJ2011-7-1_090400T0
OG0000147	Mo_13FM-16-1_090130T0, Mo_13FM-16-1_111150T0, Mo_13FM-16-1_118010T0	Mo_13FM-24-1_090950T0	Mo_13FM-3-2_113890T0	Mo_13FM-5-1_088790T0	Mo_AG0004_114370T0, Mo_AG0004_118140T0	Mo_AV1-1-1_107020T0	Mo_BJ-90-611_114100T0	Mo_BJ08-8_113260T0	Mo_BN0123_097390T0, Mo_BN0123_110120T0	Mo_BN0202_113730T0		Mo_CD0065_098930T0	Mo_CD0142_101380T0, Mo_CD0142_115470T0, Mo_CD0142_115830T0, Mo_CD0142_117810T0	Mo_CH0043_099640T0, Mo_CH0043_107710T0, Mo_CH0043_109010T0	Mo_CH0072_101490T0, Mo_CH0072_105120T0	Mo_CH0452_097620T0, Mo_CH0452_098830T0	Mo_CH0461_085930T0	Mo_CH1103_084110T0, Mo_CH1103_092230T0	Mo_CH1164_103350T0, Mo_CH1164_108400T0	Mo_CM0028_085320T0	Mo_DB11-621_113710T0	Mo_FJ0204804_104970T0	Mo_FJ11SH-527-1_098880T0, Mo_FJ11SH-527-1_116890T0	Mo_FJ12JN-084-3_106190T0	Mo_FJ13SH05-2_114940T0	Mo_FJ2000-62A_098060T0, Mo_FJ2000-62A_099800T0			Mo_FJ2003-001A1_099060T0	Mo_FJ2005113B_096540T0	Mo_FJ2006-60A3_097100T0, Mo_FJ2006-60A3_106970T0	Mo_FJ72ZC7-77_098720T0, Mo_FJ72ZC7-77_106720T0	Mo_FJ78-JJ_114510T0	Mo_FJ81-JY_095310T0	Mo_FJ81-MH_114450T0	Mo_FJ81-SW_113830T0	Mo_FJ81-ZP_105170T0, Mo_FJ81-ZP_114230T0	Mo_FJ81221ZB11-14_109890T0, Mo_FJ81221ZB11-14_113110T0	Mo_FJ86-CT_111090T0, Mo_FJ86-CT_113710T0	Mo_FJ86061ZE3-39_113910T0	Mo_FJ95054B_114260T0		Mo_FJ98099_083190T0	Mo_FJ99138_097650T0, Mo_FJ99138_106230T0	Mo_FJSH0703_099000T0, Mo_FJSH0703_099010T0, Mo_FJSH0703_117230T0	Mo_GD06-53_084700T0	Mo_GD08-2025_102120T0	Mo_GY0040_083470T0, Mo_GY0040_097350T0	Mo_HB-14_092150T0	Mo_HB-LTH18_099650T0, Mo_HB-LTH18_113580T0, Mo_HB-LTH18_117030T0	Mo_HN-0812-3_113950T0	Mo_HN-158_103160T0, Mo_HN-158_117140T0		Mo_IA1_112530T0, Mo_IA1_115130T0, Mo_IA1_115880T0	Mo_IB33_082950T0, Mo_IB33_116640T0	Mo_IB49_113960T0, Mo_IB49_122940T0, Mo_IB49_123770T0	Mo_IC17_122970T0	Mo_IE1K_119880T0, Mo_IE1K_120040T0, Mo_IE1K_120080T0	Mo_IN0017_096920T0, Mo_IN0017_104740T0	Mo_IN0054_095630T0, Mo_IN0054_101160T0	Mo_IN0059_095890T0, Mo_IN0059_106410T0	Mo_IN0114_100880T0, Mo_IN0114_118460T0	Mo_IN0115_101130T0, Mo_IN0115_116230T0	Mo_IN0116_099040T0, Mo_IN0116_107320T0	Mo_IT0010_113710T0, Mo_IT0010_116340T0, Mo_IT0010_117300T0	Mo_JS08-611_107560T0, Mo_JS08-611_114140T0, Mo_JS08-611_115340T0	Mo_JS09-138_114100T0, Mo_JS09-138_114560T0	Mo_JX-09Z116-1_100100T0	Mo_JX10-102_112780T0	Mo_JX11-141_093600T0, Mo_JX11-141_115710T0	Mo_KA1-3-1_099460T0	Mo_KA2-1-1_111640T0, Mo_KA2-1-1_116140T0	Mo_ML0060_106660T0	Mo_ML0062_098460T0	Mo_ML33_096140T0	Mo_NG0012_099640T0, Mo_NG0012_099990T0	Mo_NG0054_099180T0	Mo_Nich-2-3-2_088800T0	Mo_Nich-2-7-4_090870T0	Mo_SC-10-120-65-2_098860T0, Mo_SC-10-120-65-2_107250T0	Mo_SC-10-25-44-1_113020T0	Mo_TG0004_098260T0	Mo_TG0032_098690T0	Mo_TN0001_114730T0, Mo_TN0001_118690T0, Mo_TN0001_118710T0, Mo_TN0001_119260T0, Mo_TN0001_119490T0	Mo_TN0002_114710T0, Mo_TN0002_115810T0, Mo_TN0002_118920T0, Mo_TN0002_118940T0, Mo_TN0002_119820T0	Mo_TN0050_098750T0, Mo_TN0050_116640T0	Mo_TN0057_099300T0, Mo_TN0057_118550T0	Mo_TN0090_114890T0, Mo_TN0090_116680T0, Mo_TN0090_118770T0, Mo_TN0090_118820T0, Mo_TN0090_119710T0	Mo_TR0025_113630T0	Mo_TW-1-1-1-B-1_113750T0	Mo_TW-12CY-TB1-2_113030T0	Mo_TW-12HL-DF1-2_107450T0, Mo_TW-12HL-DF1-2_113030T0, Mo_TW-12HL-DF1-2_113920T0	Mo_TW-12HL-YL2-1_113470T0	Mo_TW-12TD-RH1-1_113070T0	Mo_TW-12TN-HB2-2_090520T0	Mo_TW-12YL-DL3-2_113490T0	Mo_TW-12YL-DP1-1_050360T0	Mo_TW-12YL-TT4-1_113150T0	Mo_TW-2-7-2-A-1_114200T0	Mo_TW-6-2-2-B-1_112920T0, Mo_TW-6-2-2-B-1_114000T0	Mo_TW-6-43-1_114590T0	Mo_TW-CYBP1-3_073170T0, Mo_TW-CYBP1-3_100160T0	Mo_TW-PT1-1_113670T0	Mo_TW-PT3-1_113390T0	Mo_TW-PT6-1_114410T0	Mo_TW-TN4-2_105620T0	Mo_US0041_118640T0	Mo_VT0027_101100T0, Mo_VT0027_118130T0, Mo_VT0027_118140T0	Mo_VT0030_094540T0	Mo_WD-3-1_1_108720T0, Mo_WD-3-1_1_110950T0	Mo_YN07205e_099370T0, Mo_YN07205e_107040T0	Mo_YN072310_099600T0	Mo_YN072311_113560T0	Mo_YN072313_084780T0	Mo_YN08181e_085350T0	Mo_YN08182c_100370T0	Mo_YN126311_096310T0, Mo_YN126311_113900T0	Mo_YN126441_113690T0	Mo_YN8773-19_075200T0, Mo_YN8773-19_082860T0	Mo_YN8773R-27_071380T0, Mo_YN8773R-27_090440T0	Mo_ZJ00-10_055850T0, Mo_ZJ00-10_097810T0	Mo_ZJ08-41_111500T0	Mo_ZJ2011-7-1_087830T0, Mo_ZJ2011-7-1_113360T0
OG0000148	Mo_13FM-16-1_097810T0	Mo_13FM-24-1_091680T0, Mo_13FM-24-1_091690T0	Mo_13FM-3-2_097270T0, Mo_13FM-3-2_097280T0	Mo_13FM-5-1_089980T0, Mo_13FM-5-1_089990T0	Mo_AG0004_083660T0, Mo_AG0004_083670T0	Mo_AV1-1-1_101970T0, Mo_AV1-1-1_101980T0	Mo_BJ-90-611_096100T0	Mo_BJ08-8_096600T0, Mo_BJ08-8_096610T0	Mo_BN0123_102170T0, Mo_BN0123_102180T0	Mo_BN0202_111210T0	Mo_BN0252_101430T0	Mo_CD0065_111350T0, Mo_CD0065_111360T0	Mo_CD0142_095590T0	Mo_CH0043_102560T0	Mo_CH0072_104080T0	Mo_CH0452_101500T0, Mo_CH0452_101510T0	Mo_CH0461_074170T0	Mo_CH1103_095140T0	Mo_CH1164_104640T0, Mo_CH1164_104650T0	Mo_CM0028_099490T0, Mo_CM0028_099500T0	Mo_DB11-621_100280T0	Mo_FJ0204804_097890T0, Mo_FJ0204804_097900T0	Mo_FJ11SH-527-1_097560T0	Mo_FJ12JN-084-3_096860T0, Mo_FJ12JN-084-3_096870T0	Mo_FJ13SH05-2_101140T0	Mo_FJ2000-62A_098870T0, Mo_FJ2000-62A_098880T0	Mo_FJ2000-69A_102460T0	Mo_FJ2001-112B_100180T0, Mo_FJ2001-112B_100190T0	Mo_FJ2003-001A1_099870T0, Mo_FJ2003-001A1_099880T0	Mo_FJ2005113B_099210T0, Mo_FJ2005113B_099220T0	Mo_FJ2006-60A3_096560T0, Mo_FJ2006-60A3_096570T0	Mo_FJ72ZC7-77_101760T0, Mo_FJ72ZC7-77_101770T0	Mo_FJ78-JJ_089100T0	Mo_FJ81-JY_089040T0, Mo_FJ81-JY_089050T0	Mo_FJ81-MH_092140T0, Mo_FJ81-MH_092150T0	Mo_FJ81-SW_090230T0	Mo_FJ81-ZP_069840T0, Mo_FJ81-ZP_069850T0	Mo_FJ81221ZB11-14_099070T0, Mo_FJ81221ZB11-14_099080T0	Mo_FJ86-CT_089950T0	Mo_FJ86061ZE3-39_097560T0, Mo_FJ86061ZE3-39_097570T0	Mo_FJ95054B_097990T0, Mo_FJ95054B_098000T0	Mo_FJ95085AZB13-116_101860T0, Mo_FJ95085AZB13-116_101870T0	Mo_FJ98099_098460T0, Mo_FJ98099_098470T0	Mo_FJ99138_102040T0, Mo_FJ99138_102050T0	Mo_FJSH0703_098390T0, Mo_FJSH0703_098400T0	Mo_GD06-53_093720T0	Mo_GD08-2025_095340T0, Mo_GD08-2025_095350T0	Mo_GY0040_099030T0, Mo_GY0040_099040T0	Mo_HB-14_104160T0	Mo_HB-LTH18_084760T0, Mo_HB-LTH18_084770T0	Mo_HN-0812-3_098290T0, Mo_HN-0812-3_098300T0	Mo_HN-158_096950T0	Mo_HN10-1604_100180T0, Mo_HN10-1604_100190T0	Mo_IA1_025770T0	Mo_IB33_077440T0, Mo_IB33_077450T0	Mo_IB49_057610T0	Mo_IC17_039420T0	Mo_IE1K_092700T0, Mo_IE1K_092710T0	Mo_IN0017_102090T0	Mo_IN0054_112460T0, Mo_IN0054_112470T0	Mo_IN0059_103670T0	Mo_IN0114_095140T0	Mo_IN0115_105030T0, Mo_IN0115_105040T0	Mo_IN0116_111140T0	Mo_IT0010_087060T0	Mo_JS08-611_094020T0, Mo_JS08-611_094030T0	Mo_JS09-138_095790T0, Mo_JS09-138_095800T0	Mo_JX-09Z116-1_095800T0	Mo_JX10-102_089960T0, Mo_JX10-102_089970T0	Mo_JX11-141_093840T0, Mo_JX11-141_093850T0	Mo_KA1-3-1_102710T0, Mo_KA1-3-1_102720T0	Mo_KA2-1-1_091680T0	Mo_ML0060_098490T0, Mo_ML0060_098500T0	Mo_ML0062_112170T0	Mo_ML33_099550T0	Mo_NG0012_102080T0, Mo_NG0012_102090T0	Mo_NG0054_101820T0	Mo_Nich-2-3-2_089750T0, Mo_Nich-2-3-2_089760T0	Mo_Nich-2-7-4_091720T0, Mo_Nich-2-7-4_091730T0	Mo_SC-10-120-65-2_102000T0	Mo_SC-10-25-44-1_096690T0, Mo_SC-10-25-44-1_096700T0	Mo_TG0004_111420T0	Mo_TG0032_111600T0, Mo_TG0032_111610T0	Mo_TN0001_087170T0	Mo_TN0002_097150T0, Mo_TN0002_097160T0	Mo_TN0050_096960T0	Mo_TN0057_097270T0, Mo_TN0057_097280T0	Mo_TN0090_087760T0	Mo_TR0025_097830T0	Mo_TW-1-1-1-B-1_096340T0, Mo_TW-1-1-1-B-1_096350T0	Mo_TW-12CY-TB1-2_096810T0, Mo_TW-12CY-TB1-2_096820T0	Mo_TW-12HL-DF1-2_072390T0, Mo_TW-12HL-DF1-2_072400T0	Mo_TW-12HL-YL2-1_096550T0	Mo_TW-12TD-RH1-1_096850T0	Mo_TW-12TN-HB2-2_097070T0, Mo_TW-12TN-HB2-2_097080T0	Mo_TW-12YL-DL3-2_094860T0, Mo_TW-12YL-DL3-2_094870T0	Mo_TW-12YL-DP1-1_096250T0	Mo_TW-12YL-TT4-1_095880T0, Mo_TW-12YL-TT4-1_095890T0	Mo_TW-2-7-2-A-1_096820T0	Mo_TW-6-2-2-B-1_076120T0	Mo_TW-6-43-1_098320T0, Mo_TW-6-43-1_098330T0	Mo_TW-CYBP1-3_096510T0, Mo_TW-CYBP1-3_096520T0	Mo_TW-PT1-1_096900T0, Mo_TW-PT1-1_096910T0	Mo_TW-PT3-1_095860T0, Mo_TW-PT3-1_095870T0	Mo_TW-PT6-1_096560T0, Mo_TW-PT6-1_096570T0	Mo_TW-TN4-2_096440T0, Mo_TW-TN4-2_096450T0	Mo_US0041_094060T0	Mo_VT0027_077900T0	Mo_VT0030_096350T0	Mo_WD-3-1_1_102910T0, Mo_WD-3-1_1_102920T0	Mo_YN07205e_102130T0, Mo_YN07205e_102140T0	Mo_YN072310_097700T0	Mo_YN072311_097190T0	Mo_YN072313_096810T0	Mo_YN08181e_108650T0	Mo_YN08182c_111890T0, Mo_YN08182c_111900T0	Mo_YN126311_097650T0, Mo_YN126311_097660T0	Mo_YN126441_094640T0, Mo_YN126441_094650T0	Mo_YN8773-19_054500T0	Mo_YN8773R-27_096520T0, Mo_YN8773R-27_096530T0	Mo_ZJ00-10_100540T0	Mo_ZJ08-41_090230T0, Mo_ZJ08-41_090240T0	Mo_ZJ2011-7-1_097530T0, Mo_ZJ2011-7-1_097540T0
OG0000149	Mo_13FM-16-1_098810T0	Mo_13FM-24-1_099170T0, Mo_13FM-24-1_099180T0	Mo_13FM-3-2_098430T0	Mo_13FM-5-1_097720T0, Mo_13FM-5-1_097730T0	Mo_AG0004_015800T0, Mo_AG0004_015810T0	Mo_AV1-1-1_027180T0, Mo_AV1-1-1_027190T0	Mo_BJ-90-611_097420T0, Mo_BJ-90-611_097430T0	Mo_BJ08-8_097580T0	Mo_BN0123_007610T0, Mo_BN0123_007620T0	Mo_BN0202_098340T0, Mo_BN0202_098350T0	Mo_BN0252_006770T0	Mo_CD0065_008010T0	Mo_CD0142_075220T0, Mo_CD0142_075230T0	Mo_CH0043_014330T0	Mo_CH0072_005410T0, Mo_CH0072_005420T0	Mo_CH0452_113330T0, Mo_CH0452_113340T0	Mo_CH0461_100120T0	Mo_CH1103_021220T0	Mo_CH1164_024170T0, Mo_CH1164_024180T0	Mo_CM0028_005900T0, Mo_CM0028_005910T0	Mo_DB11-621_092280T0, Mo_DB11-621_092290T0	Mo_FJ0204804_001900T0, Mo_FJ0204804_001910T0	Mo_FJ11SH-527-1_005560T0, Mo_FJ11SH-527-1_005570T0	Mo_FJ12JN-084-3_021260T0	Mo_FJ13SH05-2_097550T0, Mo_FJ13SH05-2_097560T0	Mo_FJ2000-62A_097750T0, Mo_FJ2000-62A_097760T0	Mo_FJ2000-69A_026210T0	Mo_FJ2001-112B_097360T0, Mo_FJ2001-112B_097370T0	Mo_FJ2003-001A1_025380T0, Mo_FJ2003-001A1_025390T0	Mo_FJ2005113B_005880T0	Mo_FJ2006-60A3_023000T0	Mo_FJ72ZC7-77_004040T0, Mo_FJ72ZC7-77_004050T0	Mo_FJ78-JJ_000140T0	Mo_FJ81-JY_090800T0	Mo_FJ81-MH_010690T0, Mo_FJ81-MH_010700T0	Mo_FJ81-SW_091260T0	Mo_FJ81-ZP_104670T0, Mo_FJ81-ZP_104680T0	Mo_FJ81221ZB11-14_008230T0	Mo_FJ86-CT_114630T0	Mo_FJ86061ZE3-39_099130T0, Mo_FJ86061ZE3-39_099140T0	Mo_FJ95054B_024880T0, Mo_FJ95054B_024890T0	Mo_FJ95085AZB13-116_097400T0	Mo_FJ98099_029720T0, Mo_FJ98099_029730T0	Mo_FJ99138_018680T0, Mo_FJ99138_018690T0	Mo_FJSH0703_024990T0, Mo_FJSH0703_025000T0	Mo_GD06-53_081290T0, Mo_GD06-53_081300T0	Mo_GD08-2025_002280T0	Mo_GY0040_002010T0	Mo_HB-14_008970T0, Mo_HB-14_008980T0	Mo_HB-LTH18_005530T0, Mo_HB-LTH18_005540T0	Mo_HN-0812-3_048040T0	Mo_HN-158_003630T0	Mo_HN10-1604_096390T0, Mo_HN10-1604_096400T0	Mo_IA1_089340T0, Mo_IA1_089350T0	Mo_IB33_102790T0, Mo_IB33_102800T0	Mo_IB49_098360T0	Mo_IC17_086700T0	Mo_IE1K_010460T0, Mo_IE1K_010470T0	Mo_IN0017_023690T0, Mo_IN0017_023700T0	Mo_IN0054_025410T0, Mo_IN0054_025420T0	Mo_IN0059_021930T0, Mo_IN0059_021940T0	Mo_IN0114_003790T0, Mo_IN0114_003800T0	Mo_IN0115_006710T0, Mo_IN0115_006720T0	Mo_IN0116_098780T0	Mo_IT0010_036360T0	Mo_JS08-611_090710T0	Mo_JS09-138_004470T0, Mo_JS09-138_004480T0	Mo_JX-09Z116-1_097090T0, Mo_JX-09Z116-1_097100T0	Mo_JX10-102_092330T0, Mo_JX10-102_092340T0	Mo_JX11-141_023050T0, Mo_JX11-141_023060T0	Mo_KA1-3-1_098280T0	Mo_KA2-1-1_069620T0, Mo_KA2-1-1_069630T0	Mo_ML0060_004010T0	Mo_ML0062_009000T0	Mo_ML33_094310T0	Mo_NG0012_006030T0, Mo_NG0012_006040T0	Mo_NG0054_007880T0, Mo_NG0054_007890T0	Mo_Nich-2-3-2_073080T0, Mo_Nich-2-3-2_073090T0	Mo_Nich-2-7-4_088880T0, Mo_Nich-2-7-4_088890T0	Mo_SC-10-120-65-2_006970T0	Mo_SC-10-25-44-1_007450T0, Mo_SC-10-25-44-1_007460T0	Mo_TG0004_006410T0, Mo_TG0004_006420T0	Mo_TG0032_008890T0, Mo_TG0032_008900T0	Mo_TN0001_023690T0, Mo_TN0001_023700T0	Mo_TN0002_023970T0, Mo_TN0002_023980T0	Mo_TN0050_005770T0	Mo_TN0057_009370T0, Mo_TN0057_009380T0	Mo_TN0090_025300T0, Mo_TN0090_025310T0	Mo_TR0025_098870T0, Mo_TR0025_098880T0	Mo_TW-1-1-1-B-1_097880T0	Mo_TW-12CY-TB1-2_098090T0	Mo_TW-12HL-DF1-2_097540T0, Mo_TW-12HL-DF1-2_097550T0	Mo_TW-12HL-YL2-1_097760T0, Mo_TW-12HL-YL2-1_097770T0	Mo_TW-12TD-RH1-1_098130T0, Mo_TW-12TD-RH1-1_098140T0	Mo_TW-12TN-HB2-2_063810T0	Mo_TW-12YL-DL3-2_096320T0, Mo_TW-12YL-DL3-2_096330T0	Mo_TW-12YL-DP1-1_097430T0	Mo_TW-12YL-TT4-1_097450T0, Mo_TW-12YL-TT4-1_097460T0	Mo_TW-2-7-2-A-1_098170T0	Mo_TW-6-2-2-B-1_004920T0, Mo_TW-6-2-2-B-1_004930T0	Mo_TW-6-43-1_099650T0	Mo_TW-CYBP1-3_099000T0, Mo_TW-CYBP1-3_099010T0	Mo_TW-PT1-1_098480T0, Mo_TW-PT1-1_098490T0	Mo_TW-PT3-1_097790T0	Mo_TW-PT6-1_097830T0, Mo_TW-PT6-1_097840T0	Mo_TW-TN4-2_097950T0, Mo_TW-TN4-2_097960T0	Mo_US0041_004970T0	Mo_VT0027_008300T0	Mo_VT0030_022830T0, Mo_VT0030_022840T0	Mo_WD-3-1_1_001900T0, Mo_WD-3-1_1_001910T0	Mo_YN07205e_000020T0	Mo_YN072310_099260T0	Mo_YN072311_098250T0, Mo_YN072311_098260T0	Mo_YN072313_013340T0	Mo_YN08181e_012170T0	Mo_YN08182c_031580T0	Mo_YN126311_098700T0, Mo_YN126311_098710T0	Mo_YN126441_095710T0	Mo_YN8773-19_096110T0	Mo_YN8773R-27_093340T0	Mo_ZJ00-10_090530T0, Mo_ZJ00-10_090540T0	Mo_ZJ08-41_089200T0	Mo_ZJ2011-7-1_005000T0
OG0000150	Mo_13FM-16-1_099310T0	Mo_13FM-24-1_107220T0	Mo_13FM-3-2_105300T0, Mo_13FM-3-2_105310T0	Mo_13FM-5-1_106610T0, Mo_13FM-5-1_106620T0	Mo_AG0004_105900T0	Mo_AV1-1-1_072890T0	Mo_BJ-90-611_105790T0	Mo_BJ08-8_104410T0, Mo_BJ08-8_104420T0	Mo_BN0123_103790T0, Mo_BN0123_103800T0	Mo_BN0202_105370T0, Mo_BN0202_105380T0	Mo_BN0252_098800T0	Mo_CD0065_110720T0	Mo_CD0142_100960T0	Mo_CH0043_105890T0	Mo_CH0072_101550T0, Mo_CH0072_101560T0	Mo_CH0452_099270T0, Mo_CH0452_099280T0	Mo_CH0461_108450T0, Mo_CH0461_108460T0	Mo_CH1103_100030T0, Mo_CH1103_100040T0	Mo_CH1164_099220T0, Mo_CH1164_099230T0	Mo_CM0028_062630T0	Mo_DB11-621_102650T0, Mo_DB11-621_102660T0	Mo_FJ0204804_071440T0, Mo_FJ0204804_071450T0	Mo_FJ11SH-527-1_070180T0	Mo_FJ12JN-084-3_099410T0, Mo_FJ12JN-084-3_099420T0	Mo_FJ13SH05-2_096270T0	Mo_FJ2000-62A_087430T0, Mo_FJ2000-62A_087440T0	Mo_FJ2000-69A_071830T0, Mo_FJ2000-69A_071840T0	Mo_FJ2001-112B_088430T0, Mo_FJ2001-112B_088440T0	Mo_FJ2003-001A1_087740T0, Mo_FJ2003-001A1_087750T0	Mo_FJ2005113B_095150T0, Mo_FJ2005113B_095160T0	Mo_FJ2006-60A3_099830T0, Mo_FJ2006-60A3_099840T0	Mo_FJ72ZC7-77_086280T0	Mo_FJ78-JJ_105160T0	Mo_FJ81-JY_102800T0	Mo_FJ81-MH_104200T0, Mo_FJ81-MH_104210T0	Mo_FJ81-SW_103570T0	Mo_FJ81-ZP_077980T0	Mo_FJ81221ZB11-14_106320T0, Mo_FJ81221ZB11-14_106330T0	Mo_FJ86-CT_104580T0, Mo_FJ86-CT_104590T0	Mo_FJ86061ZE3-39_105600T0, Mo_FJ86061ZE3-39_105610T0	Mo_FJ95054B_106120T0, Mo_FJ95054B_106130T0	Mo_FJ95085AZB13-116_071800T0, Mo_FJ95085AZB13-116_071810T0	Mo_FJ98099_055270T0, Mo_FJ98099_055280T0	Mo_FJ99138_065610T0, Mo_FJ99138_065620T0	Mo_FJSH0703_069860T0, Mo_FJSH0703_069870T0	Mo_GD06-53_024050T0, Mo_GD06-53_024060T0	Mo_GD08-2025_056400T0	Mo_GY0040_060350T0	Mo_HB-14_096740T0	Mo_HB-LTH18_104500T0	Mo_HN-0812-3_102140T0, Mo_HN-0812-3_102150T0	Mo_HN-158_063790T0, Mo_HN-158_063800T0	Mo_HN10-1604_067090T0	Mo_IA1_089070T0, Mo_IA1_089080T0	Mo_IB33_088450T0, Mo_IB33_088460T0	Mo_IB49_078680T0, Mo_IB49_078690T0	Mo_IC17_093630T0	Mo_IE1K_101100T0	Mo_IN0017_099330T0	Mo_IN0054_101830T0	Mo_IN0059_099060T0	Mo_IN0114_099650T0	Mo_IN0115_101270T0, Mo_IN0115_101280T0	Mo_IN0116_101270T0, Mo_IN0116_101280T0	Mo_IT0010_105150T0	Mo_JS08-611_096640T0, Mo_JS08-611_096650T0	Mo_JS09-138_104760T0	Mo_JX-09Z116-1_105990T0	Mo_JX10-102_104530T0	Mo_JX11-141_105010T0, Mo_JX11-141_105020T0	Mo_KA1-3-1_108770T0, Mo_KA1-3-1_108780T0	Mo_KA2-1-1_097260T0, Mo_KA2-1-1_097270T0	Mo_ML0060_061220T0, Mo_ML0060_061230T0	Mo_ML0062_109680T0	Mo_ML33_059280T0, Mo_ML33_059290T0	Mo_NG0012_108320T0, Mo_NG0012_108330T0	Mo_NG0054_108360T0, Mo_NG0054_108370T0	Mo_Nich-2-3-2_087500T0	Mo_Nich-2-7-4_089990T0	Mo_SC-10-120-65-2_071650T0, Mo_SC-10-120-65-2_071660T0	Mo_SC-10-25-44-1_071270T0	Mo_TG0004_100200T0, Mo_TG0004_100210T0	Mo_TG0032_100260T0, Mo_TG0032_100270T0	Mo_TN0001_101390T0	Mo_TN0002_101520T0, Mo_TN0002_101530T0	Mo_TN0050_099020T0, Mo_TN0050_099030T0	Mo_TN0057_099650T0, Mo_TN0057_099660T0	Mo_TN0090_101730T0, Mo_TN0090_101740T0	Mo_TR0025_105110T0	Mo_TW-1-1-1-B-1_104890T0	Mo_TW-12CY-TB1-2_104880T0	Mo_TW-12HL-DF1-2_104720T0	Mo_TW-12HL-YL2-1_105120T0, Mo_TW-12HL-YL2-1_105130T0	Mo_TW-12TD-RH1-1_105230T0	Mo_TW-12TN-HB2-2_105350T0, Mo_TW-12TN-HB2-2_105360T0	Mo_TW-12YL-DL3-2_104770T0, Mo_TW-12YL-DL3-2_104780T0	Mo_TW-12YL-DP1-1_104290T0, Mo_TW-12YL-DP1-1_104300T0	Mo_TW-12YL-TT4-1_104730T0, Mo_TW-12YL-TT4-1_104740T0	Mo_TW-2-7-2-A-1_105660T0, Mo_TW-2-7-2-A-1_105670T0	Mo_TW-6-2-2-B-1_104160T0	Mo_TW-6-43-1_105950T0, Mo_TW-6-43-1_105960T0	Mo_TW-CYBP1-3_105280T0, Mo_TW-CYBP1-3_105290T0	Mo_TW-PT1-1_105330T0, Mo_TW-PT1-1_105340T0	Mo_TW-PT3-1_104860T0, Mo_TW-PT3-1_104870T0	Mo_TW-PT6-1_105460T0	Mo_TW-TN4-2_104770T0	Mo_US0041_101790T0, Mo_US0041_101800T0	Mo_VT0027_104170T0	Mo_VT0030_104560T0	Mo_WD-3-1_1_092970T0, Mo_WD-3-1_1_092980T0	Mo_YN07205e_076060T0, Mo_YN07205e_076070T0	Mo_YN072310_105790T0	Mo_YN072311_105580T0, Mo_YN072311_105590T0	Mo_YN072313_099880T0	Mo_YN08181e_100530T0	Mo_YN08182c_099560T0	Mo_YN126311_107580T0, Mo_YN126311_107590T0	Mo_YN126441_104100T0, Mo_YN126441_104110T0	Mo_YN8773-19_106800T0, Mo_YN8773-19_106810T0	Mo_YN8773R-27_095800T0, Mo_YN8773R-27_095810T0	Mo_ZJ00-10_104700T0	Mo_ZJ08-41_103740T0, Mo_ZJ08-41_103750T0	Mo_ZJ2011-7-1_106630T0, Mo_ZJ2011-7-1_106640T0
OG0000151	Mo_13FM-16-1_100000T0, Mo_13FM-16-1_100010T0	Mo_13FM-24-1_099360T0, Mo_13FM-24-1_099370T0	Mo_13FM-3-2_099380T0	Mo_13FM-5-1_098650T0, Mo_13FM-5-1_098660T0	Mo_AG0004_099550T0, Mo_AG0004_099560T0	Mo_AV1-1-1_097940T0	Mo_BJ-90-611_098670T0, Mo_BJ-90-611_098680T0	Mo_BJ08-8_099010T0, Mo_BJ08-8_099020T0	Mo_BN0123_098480T0	Mo_BN0202_098510T0, Mo_BN0202_098520T0	Mo_BN0252_098110T0, Mo_BN0252_098120T0	Mo_CD0065_101270T0, Mo_CD0065_101280T0	Mo_CD0142_099860T0, Mo_CD0142_099870T0	Mo_CH0043_100980T0, Mo_CH0043_100990T0	Mo_CH0072_101740T0, Mo_CH0072_101750T0	Mo_CH0452_099810T0, Mo_CH0452_099820T0	Mo_CH0461_099690T0, Mo_CH0461_099700T0	Mo_CH1103_099890T0, Mo_CH1103_099900T0	Mo_CH1164_099740T0	Mo_CM0028_098730T0, Mo_CM0028_098740T0	Mo_DB11-621_094330T0	Mo_FJ0204804_098520T0, Mo_FJ0204804_098530T0	Mo_FJ11SH-527-1_096950T0	Mo_FJ12JN-084-3_095700T0, Mo_FJ12JN-084-3_095710T0	Mo_FJ13SH05-2_097250T0, Mo_FJ13SH05-2_097260T0	Mo_FJ2000-62A_096810T0	Mo_FJ2000-69A_098460T0, Mo_FJ2000-69A_098470T0	Mo_FJ2001-112B_097540T0, Mo_FJ2001-112B_097550T0	Mo_FJ2003-001A1_097660T0, Mo_FJ2003-001A1_097670T0	Mo_FJ2005113B_097050T0, Mo_FJ2005113B_097060T0	Mo_FJ2006-60A3_096430T0, Mo_FJ2006-60A3_096440T0	Mo_FJ72ZC7-77_098230T0, Mo_FJ72ZC7-77_098240T0	Mo_FJ78-JJ_091280T0, Mo_FJ78-JJ_091290T0	Mo_FJ81-JY_091070T0, Mo_FJ81-JY_091080T0	Mo_FJ81-MH_088570T0, Mo_FJ81-MH_088580T0	Mo_FJ81-SW_091690T0, Mo_FJ81-SW_091700T0	Mo_FJ81-ZP_091800T0	Mo_FJ81221ZB11-14_067460T0	Mo_FJ86-CT_092570T0	Mo_FJ86061ZE3-39_092470T0	Mo_FJ95054B_096580T0, Mo_FJ95054B_096590T0	Mo_FJ95085AZB13-116_097630T0	Mo_FJ98099_097650T0, Mo_FJ98099_097660T0	Mo_FJ99138_097270T0, Mo_FJ99138_097280T0	Mo_FJSH0703_096940T0	Mo_GD06-53_083410T0	Mo_GD08-2025_095870T0	Mo_GY0040_098060T0	Mo_HB-14_095880T0, Mo_HB-14_095890T0	Mo_HB-LTH18_099790T0, Mo_HB-LTH18_099800T0	Mo_HN-0812-3_100320T0, Mo_HN-0812-3_100330T0	Mo_HN-158_096710T0, Mo_HN-158_096720T0	Mo_HN10-1604_096240T0, Mo_HN10-1604_096250T0	Mo_IA1_067030T0	Mo_IB33_084780T0	Mo_IB49_074580T0, Mo_IB49_074590T0	Mo_IC17_060320T0	Mo_IE1K_097770T0, Mo_IE1K_097780T0	Mo_IN0017_098040T0, Mo_IN0017_098050T0	Mo_IN0054_103000T0	Mo_IN0059_098590T0	Mo_IN0114_099540T0	Mo_IN0115_099740T0, Mo_IN0115_099750T0	Mo_IN0116_098680T0, Mo_IN0116_098690T0	Mo_IT0010_098520T0	Mo_JS08-611_097330T0	Mo_JS09-138_098850T0	Mo_JX-09Z116-1_098580T0	Mo_JX10-102_094420T0, Mo_JX10-102_094430T0	Mo_JX11-141_096700T0, Mo_JX11-141_096710T0	Mo_KA1-3-1_098240T0	Mo_KA2-1-1_096810T0, Mo_KA2-1-1_096820T0	Mo_ML0060_097710T0	Mo_ML0062_101050T0, Mo_ML0062_101060T0	Mo_ML33_094590T0, Mo_ML33_094600T0	Mo_NG0012_098220T0, Mo_NG0012_098230T0	Mo_NG0054_098060T0, Mo_NG0054_098070T0	Mo_Nich-2-3-2_086620T0	Mo_Nich-2-7-4_089100T0	Mo_SC-10-120-65-2_097430T0, Mo_SC-10-120-65-2_097440T0	Mo_SC-10-25-44-1_095590T0	Mo_TG0004_101200T0, Mo_TG0004_101210T0	Mo_TG0032_101490T0, Mo_TG0032_101500T0	Mo_TN0001_100840T0	Mo_TN0002_100790T0	Mo_TN0050_097700T0, Mo_TN0050_097710T0	Mo_TN0057_098410T0	Mo_TN0090_100860T0, Mo_TN0090_100870T0	Mo_TR0025_098590T0	Mo_TW-1-1-1-B-1_098020T0	Mo_TW-12CY-TB1-2_098230T0	Mo_TW-12HL-DF1-2_094470T0, Mo_TW-12HL-DF1-2_094480T0	Mo_TW-12HL-YL2-1_098010T0	Mo_TW-12TD-RH1-1_098230T0	Mo_TW-12TN-HB2-2_098410T0	Mo_TW-12YL-DL3-2_096430T0	Mo_TW-12YL-DP1-1_097180T0, Mo_TW-12YL-DP1-1_097190T0	Mo_TW-12YL-TT4-1_098760T0, Mo_TW-12YL-TT4-1_098770T0	Mo_TW-2-7-2-A-1_098250T0, Mo_TW-2-7-2-A-1_098260T0	Mo_TW-6-2-2-B-1_098070T0, Mo_TW-6-2-2-B-1_098080T0	Mo_TW-6-43-1_099070T0, Mo_TW-6-43-1_099080T0	Mo_TW-CYBP1-3_098650T0	Mo_TW-PT1-1_098400T0	Mo_TW-PT3-1_097750T0	Mo_TW-PT6-1_097870T0, Mo_TW-PT6-1_097880T0	Mo_TW-TN4-2_097990T0, Mo_TW-TN4-2_098000T0	Mo_US0041_099300T0	Mo_VT0027_097000T0	Mo_VT0030_099930T0, Mo_VT0030_099940T0	Mo_WD-3-1_1_097760T0	Mo_YN07205e_098080T0	Mo_YN072310_099160T0, Mo_YN072310_099170T0	Mo_YN072311_099020T0, Mo_YN072311_099030T0	Mo_YN072313_099260T0, Mo_YN072313_099270T0	Mo_YN08181e_100600T0, Mo_YN08181e_100610T0	Mo_YN08182c_098870T0, Mo_YN08182c_098880T0	Mo_YN126311_098800T0	Mo_YN126441_096720T0	Mo_YN8773-19_097690T0, Mo_YN8773-19_097700T0	Mo_YN8773R-27_097290T0	Mo_ZJ00-10_095500T0, Mo_ZJ00-10_095510T0	Mo_ZJ08-41_093740T0	Mo_ZJ2011-7-1_098210T0, Mo_ZJ2011-7-1_098220T0
OG0000152	Mo_13FM-16-1_100050T0, Mo_13FM-16-1_100060T0	Mo_13FM-24-1_099410T0, Mo_13FM-24-1_099420T0	Mo_13FM-3-2_099330T0	Mo_13FM-5-1_098700T0, Mo_13FM-5-1_098710T0	Mo_AG0004_099600T0, Mo_AG0004_099610T0	Mo_AV1-1-1_097890T0	Mo_BJ-90-611_098720T0, Mo_BJ-90-611_098730T0	Mo_BJ08-8_099060T0, Mo_BJ08-8_099070T0	Mo_BN0123_098430T0	Mo_BN0202_098560T0, Mo_BN0202_098570T0	Mo_BN0252_098160T0, Mo_BN0252_098170T0	Mo_CD0065_101320T0, Mo_CD0065_101330T0	Mo_CD0142_099910T0, Mo_CD0142_099920T0	Mo_CH0043_101030T0, Mo_CH0043_101040T0	Mo_CH0072_101790T0, Mo_CH0072_101800T0	Mo_CH0452_099860T0, Mo_CH0452_099870T0	Mo_CH0461_099740T0, Mo_CH0461_099750T0	Mo_CH1103_099940T0, Mo_CH1103_099950T0	Mo_CH1164_099690T0	Mo_CM0028_098780T0, Mo_CM0028_098790T0	Mo_DB11-621_094280T0	Mo_FJ0204804_098570T0, Mo_FJ0204804_098580T0	Mo_FJ11SH-527-1_096900T0	Mo_FJ12JN-084-3_095750T0, Mo_FJ12JN-084-3_095760T0	Mo_FJ13SH05-2_097300T0, Mo_FJ13SH05-2_097310T0	Mo_FJ2000-62A_096760T0	Mo_FJ2000-69A_098510T0, Mo_FJ2000-69A_098520T0	Mo_FJ2001-112B_097590T0, Mo_FJ2001-112B_097600T0	Mo_FJ2003-001A1_097710T0, Mo_FJ2003-001A1_097720T0	Mo_FJ2005113B_097100T0, Mo_FJ2005113B_097110T0	Mo_FJ2006-60A3_096480T0, Mo_FJ2006-60A3_096490T0	Mo_FJ72ZC7-77_098280T0, Mo_FJ72ZC7-77_098290T0	Mo_FJ78-JJ_091330T0, Mo_FJ78-JJ_091340T0	Mo_FJ81-JY_091120T0, Mo_FJ81-JY_091130T0	Mo_FJ81-MH_088620T0, Mo_FJ81-MH_088630T0	Mo_FJ81-SW_091740T0, Mo_FJ81-SW_091750T0	Mo_FJ81-ZP_091750T0	Mo_FJ81221ZB11-14_067410T0	Mo_FJ86-CT_092520T0	Mo_FJ86061ZE3-39_092420T0	Mo_FJ95054B_096630T0, Mo_FJ95054B_096640T0	Mo_FJ95085AZB13-116_097580T0	Mo_FJ98099_097700T0, Mo_FJ98099_097710T0	Mo_FJ99138_097320T0, Mo_FJ99138_097330T0	Mo_FJSH0703_096890T0	Mo_GD06-53_083360T0	Mo_GD08-2025_095820T0	Mo_GY0040_098010T0	Mo_HB-14_095930T0, Mo_HB-14_095940T0	Mo_HB-LTH18_099840T0, Mo_HB-LTH18_099850T0	Mo_HN-0812-3_100370T0, Mo_HN-0812-3_100380T0	Mo_HN-158_096760T0, Mo_HN-158_096770T0	Mo_HN10-1604_096290T0, Mo_HN10-1604_096300T0	Mo_IA1_066980T0	Mo_IB33_084730T0	Mo_IB49_074630T0, Mo_IB49_074640T0	Mo_IC17_060270T0	Mo_IE1K_097820T0, Mo_IE1K_097830T0	Mo_IN0017_098090T0, Mo_IN0017_098100T0	Mo_IN0054_102950T0	Mo_IN0059_098540T0	Mo_IN0114_099490T0	Mo_IN0115_099790T0, Mo_IN0115_099800T0	Mo_IN0116_098730T0, Mo_IN0116_098740T0	Mo_IT0010_098470T0	Mo_JS08-611_097280T0	Mo_JS09-138_098800T0	Mo_JX-09Z116-1_098530T0	Mo_JX10-102_094470T0, Mo_JX10-102_094480T0	Mo_JX11-141_096750T0, Mo_JX11-141_096760T0	Mo_KA1-3-1_098190T0	Mo_KA2-1-1_096860T0, Mo_KA2-1-1_096870T0	Mo_ML0060_097660T0	Mo_ML0062_101100T0, Mo_ML0062_101110T0	Mo_ML33_094640T0, Mo_ML33_094650T0	Mo_NG0012_098270T0, Mo_NG0012_098280T0	Mo_NG0054_098110T0, Mo_NG0054_098120T0	Mo_Nich-2-3-2_086570T0	Mo_Nich-2-7-4_089050T0	Mo_SC-10-120-65-2_097480T0, Mo_SC-10-120-65-2_097490T0	Mo_SC-10-25-44-1_095540T0	Mo_TG0004_101250T0, Mo_TG0004_101260T0	Mo_TG0032_101540T0, Mo_TG0032_101550T0	Mo_TN0001_100790T0	Mo_TN0002_100740T0	Mo_TN0050_097750T0, Mo_TN0050_097760T0	Mo_TN0057_098360T0	Mo_TN0090_100910T0, Mo_TN0090_100920T0	Mo_TR0025_098540T0	Mo_TW-1-1-1-B-1_097970T0	Mo_TW-12CY-TB1-2_098180T0	Mo_TW-12HL-DF1-2_094520T0, Mo_TW-12HL-DF1-2_094530T0	Mo_TW-12HL-YL2-1_097960T0	Mo_TW-12TD-RH1-1_098180T0	Mo_TW-12TN-HB2-2_098360T0	Mo_TW-12YL-DL3-2_096380T0	Mo_TW-12YL-DP1-1_097230T0, Mo_TW-12YL-DP1-1_097240T0	Mo_TW-12YL-TT4-1_098810T0, Mo_TW-12YL-TT4-1_098820T0	Mo_TW-2-7-2-A-1_098300T0, Mo_TW-2-7-2-A-1_098310T0	Mo_TW-6-2-2-B-1_098120T0, Mo_TW-6-2-2-B-1_098130T0	Mo_TW-6-43-1_099120T0, Mo_TW-6-43-1_099130T0	Mo_TW-CYBP1-3_098600T0	Mo_TW-PT1-1_098350T0	Mo_TW-PT3-1_097700T0	Mo_TW-PT6-1_097920T0, Mo_TW-PT6-1_097930T0	Mo_TW-TN4-2_098040T0, Mo_TW-TN4-2_098050T0	Mo_US0041_099250T0	Mo_VT0027_096950T0	Mo_VT0030_099980T0, Mo_VT0030_099990T0	Mo_WD-3-1_1_097710T0	Mo_YN07205e_098030T0	Mo_YN072310_099210T0, Mo_YN072310_099220T0	Mo_YN072311_099070T0, Mo_YN072311_099080T0	Mo_YN072313_099310T0, Mo_YN072313_099320T0	Mo_YN08181e_100650T0, Mo_YN08181e_100660T0	Mo_YN08182c_098920T0, Mo_YN08182c_098930T0	Mo_YN126311_098750T0	Mo_YN126441_096670T0	Mo_YN8773-19_097740T0, Mo_YN8773-19_097750T0	Mo_YN8773R-27_097240T0	Mo_ZJ00-10_095550T0, Mo_ZJ00-10_095560T0	Mo_ZJ08-41_093690T0	Mo_ZJ2011-7-1_098260T0, Mo_ZJ2011-7-1_098270T0
OG0000153	Mo_13FM-16-1_112530T0	Mo_13FM-24-1_106100T0, Mo_13FM-24-1_106110T0	Mo_13FM-3-2_105570T0, Mo_13FM-3-2_105580T0	Mo_13FM-5-1_111640T0	Mo_AG0004_111590T0, Mo_AG0004_111600T0	Mo_AV1-1-1_103040T0, Mo_AV1-1-1_103050T0	Mo_BJ-90-611_111700T0, Mo_BJ-90-611_111710T0	Mo_BJ08-8_110600T0, Mo_BJ08-8_110610T0		Mo_BN0202_111070T0	Mo_BN0252_102530T0	Mo_CD0065_107430T0, Mo_CD0065_107440T0	Mo_CD0142_105770T0	Mo_CH0043_109620T0	Mo_CH0072_106520T0, Mo_CH0072_106530T0	Mo_CH0452_105310T0, Mo_CH0452_105320T0	Mo_CH0461_106650T0, Mo_CH0461_106660T0	Mo_CH1103_110900T0, Mo_CH1103_110910T0	Mo_CH1164_110930T0, Mo_CH1164_110940T0	Mo_CM0028_103440T0, Mo_CM0028_103450T0	Mo_DB11-621_110320T0	Mo_FJ0204804_105980T0	Mo_FJ11SH-527-1_105820T0, Mo_FJ11SH-527-1_105830T0	Mo_FJ12JN-084-3_104630T0	Mo_FJ13SH05-2_105230T0, Mo_FJ13SH05-2_105240T0	Mo_FJ2000-62A_103810T0, Mo_FJ2000-62A_103820T0	Mo_FJ2000-69A_104500T0, Mo_FJ2000-69A_104510T0	Mo_FJ2001-112B_103710T0, Mo_FJ2001-112B_103720T0	Mo_FJ2003-001A1_105630T0	Mo_FJ2005113B_106270T0	Mo_FJ2006-60A3_104970T0, Mo_FJ2006-60A3_104980T0	Mo_FJ72ZC7-77_105250T0	Mo_FJ78-JJ_110790T0	Mo_FJ81-JY_111000T0, Mo_FJ81-JY_111010T0	Mo_FJ81-MH_110140T0		Mo_FJ81-ZP_110100T0, Mo_FJ81-ZP_110110T0	Mo_FJ81221ZB11-14_109690T0, Mo_FJ81221ZB11-14_109700T0	Mo_FJ86-CT_110740T0, Mo_FJ86-CT_110750T0	Mo_FJ86061ZE3-39_110750T0, Mo_FJ86061ZE3-39_110760T0	Mo_FJ95054B_108250T0	Mo_FJ95085AZB13-116_105560T0, Mo_FJ95085AZB13-116_105570T0	Mo_FJ98099_103340T0, Mo_FJ98099_103350T0	Mo_FJ99138_105220T0, Mo_FJ99138_105230T0	Mo_FJSH0703_105720T0, Mo_FJSH0703_105730T0	Mo_GD06-53_102220T0, Mo_GD06-53_102230T0	Mo_GD08-2025_104380T0, Mo_GD08-2025_104390T0	Mo_GY0040_103840T0, Mo_GY0040_103850T0	Mo_HB-14_109920T0, Mo_HB-14_109930T0	Mo_HB-LTH18_111800T0, Mo_HB-LTH18_111810T0	Mo_HN-0812-3_106940T0, Mo_HN-0812-3_106950T0	Mo_HN-158_104330T0, Mo_HN-158_104340T0	Mo_HN10-1604_104460T0, Mo_HN10-1604_104470T0	Mo_IA1_105910T0	Mo_IB33_096450T0	Mo_IB49_089940T0, Mo_IB49_089950T0	Mo_IC17_081560T0, Mo_IC17_081570T0	Mo_IE1K_097110T0, Mo_IE1K_097120T0	Mo_IN0017_104410T0, Mo_IN0017_104420T0	Mo_IN0054_107010T0	Mo_IN0059_104940T0	Mo_IN0114_109820T0	Mo_IN0115_109530T0, Mo_IN0115_109540T0	Mo_IN0116_109530T0	Mo_IT0010_111140T0, Mo_IT0010_111150T0	Mo_JS08-611_111290T0, Mo_JS08-611_111300T0	Mo_JS09-138_111230T0, Mo_JS09-138_111240T0	Mo_JX-09Z116-1_110150T0, Mo_JX-09Z116-1_110160T0	Mo_JX10-102_109880T0	Mo_JX11-141_109590T0, Mo_JX11-141_109600T0	Mo_KA1-3-1_103810T0, Mo_KA1-3-1_103820T0	Mo_KA2-1-1_103710T0	Mo_ML0060_104530T0, Mo_ML0060_104540T0	Mo_ML0062_107970T0, Mo_ML0062_107980T0	Mo_ML33_100270T0, Mo_ML33_100280T0	Mo_NG0012_104590T0	Mo_NG0054_104170T0	Mo_Nich-2-3-2_110710T0	Mo_Nich-2-7-4_110330T0	Mo_SC-10-120-65-2_105190T0	Mo_SC-10-25-44-1_099640T0	Mo_TG0004_109700T0	Mo_TG0032_109960T0	Mo_TN0001_112020T0, Mo_TN0001_112030T0	Mo_TN0002_111990T0	Mo_TN0050_104730T0	Mo_TN0057_104270T0, Mo_TN0057_104280T0	Mo_TN0090_112070T0	Mo_TR0025_109170T0, Mo_TR0025_109180T0	Mo_TW-1-1-1-B-1_110750T0, Mo_TW-1-1-1-B-1_110760T0	Mo_TW-12CY-TB1-2_110280T0, Mo_TW-12CY-TB1-2_110290T0	Mo_TW-12HL-DF1-2_109510T0	Mo_TW-12HL-YL2-1_110500T0, Mo_TW-12HL-YL2-1_110510T0	Mo_TW-12TD-RH1-1_110480T0, Mo_TW-12TD-RH1-1_110490T0	Mo_TW-12TN-HB2-2_109740T0, Mo_TW-12TN-HB2-2_109750T0	Mo_TW-12YL-DL3-2_111190T0	Mo_TW-12YL-DP1-1_110470T0	Mo_TW-12YL-TT4-1_110580T0, Mo_TW-12YL-TT4-1_110590T0	Mo_TW-2-7-2-A-1_110730T0, Mo_TW-2-7-2-A-1_110740T0	Mo_TW-6-2-2-B-1_107580T0	Mo_TW-6-43-1_108010T0	Mo_TW-CYBP1-3_109730T0	Mo_TW-PT1-1_110970T0	Mo_TW-PT3-1_110620T0, Mo_TW-PT3-1_110630T0	Mo_TW-PT6-1_110640T0	Mo_TW-TN4-2_107240T0, Mo_TW-TN4-2_107250T0	Mo_US0041_104490T0, Mo_US0041_104500T0	Mo_VT0027_101800T0, Mo_VT0027_101810T0	Mo_VT0030_106380T0, Mo_VT0030_106390T0	Mo_WD-3-1_1_100020T0, Mo_WD-3-1_1_100030T0	Mo_YN07205e_101720T0	Mo_YN072310_105560T0, Mo_YN072310_105570T0	Mo_YN072311_102870T0	Mo_YN072313_111260T0	Mo_YN08181e_106880T0, Mo_YN08181e_106890T0	Mo_YN08182c_107530T0	Mo_YN126311_104940T0, Mo_YN126311_104950T0	Mo_YN126441_110740T0, Mo_YN126441_110750T0	Mo_YN8773-19_110650T0, Mo_YN8773-19_110660T0	Mo_YN8773R-27_105590T0, Mo_YN8773R-27_105600T0	Mo_ZJ00-10_110510T0	Mo_ZJ08-41_109600T0, Mo_ZJ08-41_109610T0	Mo_ZJ2011-7-1_110590T0
OG0000154	Mo_13FM-16-1_113860T0, Mo_13FM-16-1_113870T0	Mo_13FM-24-1_112550T0, Mo_13FM-24-1_112560T0	Mo_13FM-3-2_111560T0, Mo_13FM-3-2_111570T0	Mo_13FM-5-1_111880T0, Mo_13FM-5-1_111890T0	Mo_AG0004_111700T0, Mo_AG0004_111710T0	Mo_AV1-1-1_112490T0	Mo_BJ-90-611_112350T0, Mo_BJ-90-611_112360T0	Mo_BJ08-8_110750T0, Mo_BJ08-8_110760T0	Mo_BN0123_110400T0, Mo_BN0123_110410T0	Mo_BN0202_110820T0, Mo_BN0202_110830T0	Mo_BN0252_112120T0	Mo_CD0065_109760T0, Mo_CD0065_109770T0	Mo_CD0142_115140T0, Mo_CD0142_115150T0	Mo_CH0043_112740T0, Mo_CH0043_112750T0	Mo_CH0072_112490T0, Mo_CH0072_112500T0	Mo_CH0452_114750T0, Mo_CH0452_114760T0	Mo_CH0461_114980T0, Mo_CH0461_114990T0	Mo_CH1103_116070T0	Mo_CH1164_113020T0	Mo_CM0028_113000T0	Mo_DB11-621_111000T0, Mo_DB11-621_111010T0	Mo_FJ0204804_112580T0	Mo_FJ11SH-527-1_112630T0	Mo_FJ12JN-084-3_112000T0	Mo_FJ13SH05-2_112230T0	Mo_FJ2000-62A_112900T0	Mo_FJ2000-69A_113130T0	Mo_FJ2001-112B_113400T0	Mo_FJ2003-001A1_112660T0	Mo_FJ2005113B_113310T0	Mo_FJ2006-60A3_112170T0	Mo_FJ72ZC7-77_112540T0	Mo_FJ78-JJ_110970T0, Mo_FJ78-JJ_110980T0	Mo_FJ81-JY_110970T0, Mo_FJ81-JY_110980T0	Mo_FJ81-MH_111210T0	Mo_FJ81-SW_111160T0, Mo_FJ81-SW_111170T0	Mo_FJ81-ZP_110940T0	Mo_FJ81221ZB11-14_110720T0, Mo_FJ81221ZB11-14_110730T0	Mo_FJ86-CT_110810T0	Mo_FJ86061ZE3-39_111310T0, Mo_FJ86061ZE3-39_111320T0	Mo_FJ95054B_111550T0, Mo_FJ95054B_111560T0	Mo_FJ95085AZB13-116_112610T0	Mo_FJ98099_112720T0	Mo_FJ99138_112420T0	Mo_FJSH0703_113010T0	Mo_GD06-53_111030T0	Mo_GD08-2025_112730T0	Mo_GY0040_113980T0	Mo_HB-14_110460T0, Mo_HB-14_110470T0	Mo_HB-LTH18_111910T0, Mo_HB-LTH18_111920T0	Mo_HN-0812-3_111130T0, Mo_HN-0812-3_111140T0	Mo_HN-158_112300T0	Mo_HN10-1604_112350T0	Mo_IA1_108060T0, Mo_IA1_108070T0	Mo_IB33_110350T0, Mo_IB33_110360T0	Mo_IB49_115770T0, Mo_IB49_115780T0	Mo_IC17_106740T0, Mo_IC17_106750T0	Mo_IE1K_111120T0, Mo_IE1K_111130T0	Mo_IN0017_111030T0, Mo_IN0017_111040T0	Mo_IN0054_111290T0, Mo_IN0054_111300T0	Mo_IN0059_111430T0, Mo_IN0059_111440T0	Mo_IN0114_109870T0, Mo_IN0114_109880T0	Mo_IN0115_112210T0, Mo_IN0115_112220T0	Mo_IN0116_112440T0, Mo_IN0116_112450T0	Mo_IT0010_111210T0, Mo_IT0010_111220T0	Mo_JS08-611_112350T0, Mo_JS08-611_112360T0	Mo_JS09-138_105960T0, Mo_JS09-138_105970T0	Mo_JX-09Z116-1_110650T0, Mo_JX-09Z116-1_110660T0	Mo_JX10-102_110450T0, Mo_JX10-102_110460T0	Mo_JX11-141_109800T0, Mo_JX11-141_109810T0	Mo_KA1-3-1_113400T0	Mo_KA2-1-1_111820T0	Mo_ML0060_112630T0	Mo_ML0062_110620T0, Mo_ML0062_110630T0	Mo_ML33_114080T0	Mo_NG0012_112680T0		Mo_Nich-2-3-2_112300T0	Mo_Nich-2-7-4_112100T0	Mo_SC-10-120-65-2_112660T0	Mo_SC-10-25-44-1_109780T0		Mo_TG0032_116000T0	Mo_TN0001_114490T0	Mo_TN0002_114550T0	Mo_TN0050_110240T0, Mo_TN0050_110250T0	Mo_TN0057_111930T0, Mo_TN0057_111940T0	Mo_TN0090_114990T0	Mo_TR0025_110480T0, Mo_TR0025_110490T0	Mo_TW-1-1-1-B-1_111170T0, Mo_TW-1-1-1-B-1_111180T0	Mo_TW-12CY-TB1-2_110340T0, Mo_TW-12CY-TB1-2_110350T0	Mo_TW-12HL-DF1-2_110600T0, Mo_TW-12HL-DF1-2_110610T0	Mo_TW-12HL-YL2-1_110660T0, Mo_TW-12HL-YL2-1_110670T0	Mo_TW-12TD-RH1-1_112900T0, Mo_TW-12TD-RH1-1_112910T0	Mo_TW-12TN-HB2-2_110890T0	Mo_TW-12YL-DL3-2_111250T0, Mo_TW-12YL-DL3-2_111260T0	Mo_TW-12YL-DP1-1_110720T0, Mo_TW-12YL-DP1-1_110730T0	Mo_TW-12YL-TT4-1_110840T0, Mo_TW-12YL-TT4-1_110850T0	Mo_TW-2-7-2-A-1_111480T0, Mo_TW-2-7-2-A-1_111490T0	Mo_TW-6-2-2-B-1_110180T0	Mo_TW-6-43-1_112970T0, Mo_TW-6-43-1_112980T0	Mo_TW-CYBP1-3_111160T0	Mo_TW-PT1-1_111890T0, Mo_TW-PT1-1_111900T0	Mo_TW-PT3-1_110680T0, Mo_TW-PT3-1_110690T0	Mo_TW-PT6-1_111740T0, Mo_TW-PT6-1_111750T0	Mo_TW-TN4-2_110980T0	Mo_US0041_110450T0, Mo_US0041_110460T0	Mo_VT0027_111770T0, Mo_VT0027_111780T0	Mo_VT0030_114040T0, Mo_VT0030_114050T0	Mo_WD-3-1_1_112520T0	Mo_YN07205e_112440T0	Mo_YN072310_111140T0, Mo_YN072310_111150T0	Mo_YN072311_111200T0, Mo_YN072311_111210T0	Mo_YN072313_114930T0, Mo_YN072313_114940T0	Mo_YN08181e_112270T0, Mo_YN08181e_112280T0	Mo_YN08182c_111540T0, Mo_YN08182c_111550T0	Mo_YN126311_111140T0, Mo_YN126311_111150T0	Mo_YN126441_111000T0, Mo_YN126441_111010T0	Mo_YN8773-19_115580T0	Mo_YN8773R-27_111240T0, Mo_YN8773R-27_111250T0	Mo_ZJ00-10_110650T0, Mo_ZJ00-10_110660T0	Mo_ZJ08-41_109730T0, Mo_ZJ08-41_109740T0	Mo_ZJ2011-7-1_111210T0, Mo_ZJ2011-7-1_111220T0
OG0000155	Mo_13FM-16-1_000670T0, Mo_13FM-16-1_000680T0	Mo_13FM-24-1_005780T0, Mo_13FM-24-1_005790T0	Mo_13FM-3-2_040730T0, Mo_13FM-3-2_040740T0	Mo_13FM-5-1_002620T0	Mo_AG0004_009060T0	Mo_AV1-1-1_018490T0	Mo_BJ-90-611_014760T0, Mo_BJ-90-611_014770T0	Mo_BJ08-8_033400T0, Mo_BJ08-8_033410T0	Mo_BN0123_011500T0, Mo_BN0123_011510T0	Mo_BN0202_014520T0, Mo_BN0202_014530T0	Mo_BN0252_014320T0, Mo_BN0252_014330T0	Mo_CD0065_018850T0, Mo_CD0065_018860T0	Mo_CD0142_017740T0, Mo_CD0142_017750T0	Mo_CH0043_003980T0	Mo_CH0072_014250T0	Mo_CH0452_031890T0	Mo_CH0461_007230T0	Mo_CH1103_008300T0	Mo_CH1164_012260T0	Mo_CM0028_013030T0, Mo_CM0028_013040T0	Mo_DB11-621_030690T0, Mo_DB11-621_030700T0	Mo_FJ0204804_025070T0	Mo_FJ11SH-527-1_025420T0, Mo_FJ11SH-527-1_025430T0	Mo_FJ12JN-084-3_063440T0, Mo_FJ12JN-084-3_063450T0	Mo_FJ13SH05-2_005880T0	Mo_FJ2000-62A_042320T0, Mo_FJ2000-62A_042330T0	Mo_FJ2000-69A_017590T0	Mo_FJ2001-112B_017470T0, Mo_FJ2001-112B_017480T0	Mo_FJ2003-001A1_037990T0	Mo_FJ2005113B_010910T0, Mo_FJ2005113B_010920T0	Mo_FJ2006-60A3_017770T0	Mo_FJ72ZC7-77_009440T0	Mo_FJ78-JJ_036110T0	Mo_FJ81-JY_013890T0, Mo_FJ81-JY_013900T0	Mo_FJ81-MH_031150T0, Mo_FJ81-MH_031160T0	Mo_FJ81-SW_035940T0, Mo_FJ81-SW_035950T0	Mo_FJ81-ZP_042350T0, Mo_FJ81-ZP_042360T0	Mo_FJ81221ZB11-14_061730T0, Mo_FJ81221ZB11-14_061740T0	Mo_FJ86-CT_018820T0, Mo_FJ86-CT_018830T0	Mo_FJ86061ZE3-39_061980T0, Mo_FJ86061ZE3-39_061990T0	Mo_FJ95054B_007260T0	Mo_FJ95085AZB13-116_022750T0, Mo_FJ95085AZB13-116_022760T0	Mo_FJ98099_006000T0	Mo_FJ99138_030160T0	Mo_FJSH0703_006130T0	Mo_GD06-53_030320T0, Mo_GD06-53_030330T0	Mo_GD08-2025_048040T0, Mo_GD08-2025_048050T0	Mo_GY0040_007700T0, Mo_GY0040_007710T0	Mo_HB-14_004830T0	Mo_HB-LTH18_012550T0, Mo_HB-LTH18_012560T0	Mo_HN-0812-3_042010T0	Mo_HN-158_027970T0	Mo_HN10-1604_062600T0, Mo_HN10-1604_062610T0	Mo_IA1_007280T0	Mo_IB33_020480T0	Mo_IB49_010920T0	Mo_IC17_079140T0, Mo_IC17_079150T0	Mo_IE1K_031220T0	Mo_IN0017_030930T0, Mo_IN0017_030940T0	Mo_IN0054_036120T0, Mo_IN0054_036130T0	Mo_IN0059_007190T0	Mo_IN0114_011120T0	Mo_IN0115_013980T0	Mo_IN0116_003670T0, Mo_IN0116_003680T0	Mo_IT0010_011090T0, Mo_IT0010_011100T0	Mo_JS08-611_054640T0	Mo_JS09-138_056300T0, Mo_JS09-138_056310T0	Mo_JX-09Z116-1_003980T0	Mo_JX10-102_047930T0	Mo_JX11-141_055980T0	Mo_KA1-3-1_007280T0, Mo_KA1-3-1_007290T0	Mo_KA2-1-1_027590T0, Mo_KA2-1-1_027600T0	Mo_ML0060_011300T0, Mo_ML0060_011310T0	Mo_ML0062_013170T0, Mo_ML0062_013180T0	Mo_ML33_043890T0, Mo_ML33_043900T0	Mo_NG0012_009790T0, Mo_NG0012_009800T0	Mo_NG0054_011610T0, Mo_NG0054_011620T0	Mo_Nich-2-3-2_020930T0	Mo_Nich-2-7-4_074770T0, Mo_Nich-2-7-4_074780T0	Mo_SC-10-120-65-2_010690T0	Mo_SC-10-25-44-1_009780T0	Mo_TG0004_042610T0, Mo_TG0004_042620T0	Mo_TG0032_044150T0, Mo_TG0032_044160T0	Mo_TN0001_009400T0, Mo_TN0001_009410T0	Mo_TN0002_026950T0, Mo_TN0002_026960T0	Mo_TN0050_011290T0, Mo_TN0050_011300T0	Mo_TN0057_015190T0, Mo_TN0057_015200T0	Mo_TN0090_009490T0, Mo_TN0090_009500T0	Mo_TR0025_037600T0, Mo_TR0025_037610T0	Mo_TW-1-1-1-B-1_033040T0, Mo_TW-1-1-1-B-1_033050T0	Mo_TW-12CY-TB1-2_027950T0	Mo_TW-12HL-DF1-2_033970T0	Mo_TW-12HL-YL2-1_034910T0, Mo_TW-12HL-YL2-1_034920T0	Mo_TW-12TD-RH1-1_037200T0	Mo_TW-12TN-HB2-2_036370T0	Mo_TW-12YL-DL3-2_048020T0, Mo_TW-12YL-DL3-2_048030T0	Mo_TW-12YL-DP1-1_033330T0	Mo_TW-12YL-TT4-1_011530T0, Mo_TW-12YL-TT4-1_011540T0	Mo_TW-2-7-2-A-1_042430T0	Mo_TW-6-2-2-B-1_064750T0, Mo_TW-6-2-2-B-1_064760T0	Mo_TW-6-43-1_032940T0	Mo_TW-CYBP1-3_038270T0	Mo_TW-PT1-1_029060T0, Mo_TW-PT1-1_029070T0	Mo_TW-PT3-1_030420T0	Mo_TW-PT6-1_031760T0, Mo_TW-PT6-1_031770T0	Mo_TW-TN4-2_040990T0	Mo_US0041_004050T0, Mo_US0041_004060T0	Mo_VT0027_038090T0, Mo_VT0027_038100T0	Mo_VT0030_018660T0, Mo_VT0030_018670T0	Mo_WD-3-1_1_035370T0	Mo_YN07205e_010220T0, Mo_YN07205e_010230T0	Mo_YN072310_035170T0	Mo_YN072311_043640T0	Mo_YN072313_000870T0	Mo_YN08181e_031810T0	Mo_YN08182c_001290T0, Mo_YN08182c_001300T0	Mo_YN126311_045740T0, Mo_YN126311_045750T0	Mo_YN126441_058350T0, Mo_YN126441_058360T0	Mo_YN8773-19_007990T0, Mo_YN8773-19_008000T0	Mo_YN8773R-27_016790T0, Mo_YN8773R-27_016800T0	Mo_ZJ00-10_043320T0, Mo_ZJ00-10_043330T0	Mo_ZJ08-41_040270T0, Mo_ZJ08-41_040280T0	Mo_ZJ2011-7-1_006890T0
OG0000156	Mo_13FM-16-1_004520T0, Mo_13FM-16-1_004530T0	Mo_13FM-24-1_055400T0, Mo_13FM-24-1_055410T0	Mo_13FM-3-2_007920T0, Mo_13FM-3-2_007930T0	Mo_13FM-5-1_050960T0	Mo_AG0004_050660T0, Mo_AG0004_050670T0	Mo_AV1-1-1_102330T0, Mo_AV1-1-1_102340T0	Mo_BJ-90-611_002300T0, Mo_BJ-90-611_002310T0	Mo_BJ08-8_000390T0, Mo_BJ08-8_000400T0	Mo_BN0123_016070T0	Mo_BN0202_008560T0	Mo_BN0252_025940T0, Mo_BN0252_025950T0	Mo_CD0065_010200T0, Mo_CD0065_010210T0	Mo_CD0142_010680T0, Mo_CD0142_010690T0	Mo_CH0043_016520T0, Mo_CH0043_016530T0	Mo_CH0072_056570T0	Mo_CH0452_022680T0, Mo_CH0452_022690T0	Mo_CH0461_014250T0, Mo_CH0461_014260T0	Mo_CH1103_006140T0, Mo_CH1103_006150T0	Mo_CH1164_008650T0, Mo_CH1164_008660T0	Mo_CM0028_007150T0	Mo_DB11-621_032570T0, Mo_DB11-621_032580T0	Mo_FJ0204804_091390T0, Mo_FJ0204804_091400T0	Mo_FJ11SH-527-1_005950T0, Mo_FJ11SH-527-1_005960T0	Mo_FJ12JN-084-3_011040T0	Mo_FJ13SH05-2_045960T0, Mo_FJ13SH05-2_045970T0	Mo_FJ2000-62A_053220T0, Mo_FJ2000-62A_053230T0	Mo_FJ2000-69A_011320T0, Mo_FJ2000-69A_011330T0	Mo_FJ2001-112B_057030T0, Mo_FJ2001-112B_057040T0	Mo_FJ2003-001A1_048550T0	Mo_FJ2005113B_089510T0, Mo_FJ2005113B_089520T0	Mo_FJ2006-60A3_008970T0	Mo_FJ72ZC7-77_053400T0	Mo_FJ78-JJ_058500T0, Mo_FJ78-JJ_058510T0	Mo_FJ81-JY_065230T0	Mo_FJ81-MH_062110T0	Mo_FJ81-SW_064800T0	Mo_FJ81-ZP_063870T0	Mo_FJ81221ZB11-14_038040T0, Mo_FJ81221ZB11-14_038050T0	Mo_FJ86-CT_066620T0, Mo_FJ86-CT_066630T0	Mo_FJ86061ZE3-39_039240T0, Mo_FJ86061ZE3-39_039250T0	Mo_FJ95054B_037710T0, Mo_FJ95054B_037720T0	Mo_FJ95085AZB13-116_053630T0, Mo_FJ95085AZB13-116_053640T0	Mo_FJ98099_056390T0	Mo_FJ99138_045860T0	Mo_FJSH0703_016910T0	Mo_GD06-53_021160T0	Mo_GD08-2025_061450T0	Mo_GY0040_008630T0, Mo_GY0040_008640T0	Mo_HB-14_038550T0	Mo_HB-LTH18_023880T0, Mo_HB-LTH18_023890T0	Mo_HN-0812-3_056270T0, Mo_HN-0812-3_056280T0	Mo_HN-158_035730T0	Mo_HN10-1604_024540T0, Mo_HN10-1604_024550T0	Mo_IA1_103370T0, Mo_IA1_103380T0	Mo_IB33_075380T0	Mo_IB49_110760T0	Mo_IC17_097090T0, Mo_IC17_097100T0	Mo_IE1K_002040T0	Mo_IN0017_011440T0, Mo_IN0017_011450T0	Mo_IN0054_014060T0, Mo_IN0054_014070T0	Mo_IN0059_057910T0, Mo_IN0059_057920T0	Mo_IN0114_004180T0, Mo_IN0114_004190T0	Mo_IN0115_007100T0, Mo_IN0115_007110T0	Mo_IN0116_057070T0	Mo_IT0010_006130T0, Mo_IT0010_006140T0	Mo_JS08-611_047530T0, Mo_JS08-611_047540T0	Mo_JS09-138_056940T0, Mo_JS09-138_056950T0	Mo_JX-09Z116-1_024260T0, Mo_JX-09Z116-1_024270T0	Mo_JX10-102_103990T0	Mo_JX11-141_041210T0	Mo_KA1-3-1_054890T0	Mo_KA2-1-1_035420T0, Mo_KA2-1-1_035430T0	Mo_ML0060_019250T0	Mo_ML0062_019880T0	Mo_ML33_029870T0, Mo_ML33_029880T0	Mo_NG0012_019160T0, Mo_NG0012_019170T0	Mo_NG0054_005610T0	Mo_Nich-2-3-2_070350T0, Mo_Nich-2-3-2_070360T0	Mo_Nich-2-7-4_075050T0	Mo_SC-10-120-65-2_053760T0	Mo_SC-10-25-44-1_048020T0	Mo_TG0004_007660T0	Mo_TG0032_009280T0, Mo_TG0032_009290T0	Mo_TN0001_005860T0, Mo_TN0001_005870T0	Mo_TN0002_031890T0	Mo_TN0050_013150T0	Mo_TN0057_026500T0, Mo_TN0057_026510T0	Mo_TN0090_004250T0, Mo_TN0090_004260T0	Mo_TR0025_012210T0	Mo_TW-1-1-1-B-1_054070T0, Mo_TW-1-1-1-B-1_054080T0	Mo_TW-12CY-TB1-2_005650T0	Mo_TW-12HL-DF1-2_030980T0, Mo_TW-12HL-DF1-2_030990T0	Mo_TW-12HL-YL2-1_004240T0, Mo_TW-12HL-YL2-1_004250T0	Mo_TW-12TD-RH1-1_006630T0, Mo_TW-12TD-RH1-1_006640T0	Mo_TW-12TN-HB2-2_006980T0	Mo_TW-12YL-DL3-2_054510T0	Mo_TW-12YL-DP1-1_001250T0	Mo_TW-12YL-TT4-1_046710T0	Mo_TW-2-7-2-A-1_037620T0, Mo_TW-2-7-2-A-1_037630T0	Mo_TW-6-2-2-B-1_011050T0, Mo_TW-6-2-2-B-1_011060T0	Mo_TW-6-43-1_003090T0	Mo_TW-CYBP1-3_007400T0, Mo_TW-CYBP1-3_007410T0	Mo_TW-PT1-1_091040T0	Mo_TW-PT3-1_000390T0, Mo_TW-PT3-1_000400T0	Mo_TW-PT6-1_003440T0	Mo_TW-TN4-2_005060T0	Mo_US0041_014690T0, Mo_US0041_014700T0	Mo_VT0027_011370T0	Mo_VT0030_008780T0, Mo_VT0030_008790T0	Mo_WD-3-1_1_002540T0, Mo_WD-3-1_1_002550T0	Mo_YN07205e_061390T0	Mo_YN072310_008240T0, Mo_YN072310_008250T0	Mo_YN072311_005890T0, Mo_YN072311_005900T0	Mo_YN072313_004230T0, Mo_YN072313_004240T0	Mo_YN08181e_050920T0	Mo_YN08182c_006580T0, Mo_YN08182c_006590T0	Mo_YN126311_008170T0, Mo_YN126311_008180T0	Mo_YN126441_092780T0, Mo_YN126441_092790T0	Mo_YN8773-19_041250T0	Mo_YN8773R-27_023000T0	Mo_ZJ00-10_040480T0	Mo_ZJ08-41_096960T0, Mo_ZJ08-41_096970T0	Mo_ZJ2011-7-1_023030T0
OG0000157	Mo_13FM-16-1_009050T0, Mo_13FM-16-1_009060T0	Mo_13FM-24-1_043250T0, Mo_13FM-24-1_098660T0	Mo_13FM-3-2_043880T0, Mo_13FM-3-2_043890T0	Mo_13FM-5-1_064660T0, Mo_13FM-5-1_097150T0	Mo_AG0004_038790T0, Mo_AG0004_038800T0	Mo_AV1-1-1_003870T0	Mo_BJ-90-611_054150T0	Mo_BJ08-8_055190T0, Mo_BJ08-8_055200T0	Mo_BN0123_009100T0, Mo_BN0123_009110T0	Mo_BN0202_045470T0, Mo_BN0202_045480T0	Mo_BN0252_000790T0	Mo_CD0065_056630T0, Mo_CD0065_056640T0	Mo_CD0142_070730T0, Mo_CD0142_070740T0	Mo_CH0043_059950T0, Mo_CH0043_059960T0	Mo_CH0072_068130T0	Mo_CH0452_008530T0	Mo_CH0461_056870T0	Mo_CH1103_052990T0, Mo_CH1103_053000T0	Mo_CH1164_063440T0	Mo_CM0028_007620T0	Mo_DB11-621_035910T0, Mo_DB11-621_035920T0	Mo_FJ0204804_005010T0	Mo_FJ11SH-527-1_016920T0, Mo_FJ11SH-527-1_016930T0	Mo_FJ12JN-084-3_003520T0, Mo_FJ12JN-084-3_003530T0	Mo_FJ13SH05-2_001920T0	Mo_FJ2000-62A_081800T0, Mo_FJ2000-62A_094730T0	Mo_FJ2000-69A_001850T0, Mo_FJ2000-69A_098210T0	Mo_FJ2001-112B_084150T0, Mo_FJ2001-112B_097200T0	Mo_FJ2003-001A1_082470T0, Mo_FJ2003-001A1_096360T0	Mo_FJ2005113B_083820T0, Mo_FJ2005113B_096790T0	Mo_FJ2006-60A3_001700T0, Mo_FJ2006-60A3_094820T0	Mo_FJ72ZC7-77_005580T0	Mo_FJ78-JJ_032250T0	Mo_FJ81-JY_031220T0, Mo_FJ81-JY_031230T0	Mo_FJ81-MH_038490T0, Mo_FJ81-MH_091610T0	Mo_FJ81-SW_040230T0, Mo_FJ81-SW_090870T0	Mo_FJ81-ZP_055250T0, Mo_FJ81-ZP_090760T0	Mo_FJ81221ZB11-14_057050T0	Mo_FJ86-CT_045380T0, Mo_FJ86-CT_091320T0	Mo_FJ86061ZE3-39_024050T0	Mo_FJ95054B_059160T0	Mo_FJ95085AZB13-116_005340T0, Mo_FJ95085AZB13-116_095880T0	Mo_FJ98099_046430T0, Mo_FJ98099_095930T0	Mo_FJ99138_003510T0, Mo_FJ99138_094260T0	Mo_FJSH0703_002130T0	Mo_GD06-53_072720T0, Mo_GD06-53_079530T0	Mo_GD08-2025_047720T0	Mo_GY0040_005280T0, Mo_GY0040_005290T0	Mo_HB-14_016970T0, Mo_HB-14_091740T0	Mo_HB-LTH18_008850T0, Mo_HB-LTH18_008860T0	Mo_HN-0812-3_032550T0	Mo_HN-158_056410T0, Mo_HN-158_056420T0	Mo_HN10-1604_006210T0, Mo_HN10-1604_006220T0	Mo_IA1_025360T0, Mo_IA1_102560T0	Mo_IB33_044350T0, Mo_IB33_083940T0	Mo_IB49_034830T0, Mo_IB49_105470T0	Mo_IC17_020590T0, Mo_IC17_100700T0	Mo_IE1K_009030T0, Mo_IE1K_097370T0	Mo_IN0017_071970T0	Mo_IN0054_065120T0	Mo_IN0059_001870T0	Mo_IN0114_049990T0	Mo_IN0115_053640T0	Mo_IN0116_041520T0, Mo_IN0116_041530T0	Mo_IT0010_044060T0	Mo_JS08-611_062790T0	Mo_JS09-138_021840T0, Mo_JS09-138_021850T0	Mo_JX-09Z116-1_032030T0	Mo_JX10-102_011880T0	Mo_JX11-141_045210T0, Mo_JX11-141_045220T0	Mo_KA1-3-1_002250T0	Mo_KA2-1-1_058720T0	Mo_ML0060_005900T0	Mo_ML0062_054050T0	Mo_ML33_047000T0	Mo_NG0012_007520T0, Mo_NG0012_007530T0	Mo_NG0054_013790T0, Mo_NG0054_013800T0	Mo_Nich-2-3-2_023590T0, Mo_Nich-2-3-2_023600T0	Mo_Nich-2-7-4_043480T0	Mo_SC-10-120-65-2_003980T0	Mo_SC-10-25-44-1_007470T0, Mo_SC-10-25-44-1_094050T0	Mo_TG0004_048200T0, Mo_TG0004_048210T0	Mo_TG0032_050440T0, Mo_TG0032_050450T0	Mo_TN0001_053850T0, Mo_TN0001_053860T0	Mo_TN0002_054810T0	Mo_TN0050_007680T0	Mo_TN0057_009470T0	Mo_TN0090_052190T0, Mo_TN0090_052200T0	Mo_TR0025_042660T0	Mo_TW-1-1-1-B-1_056990T0, Mo_TW-1-1-1-B-1_057000T0	Mo_TW-12CY-TB1-2_049460T0	Mo_TW-12HL-DF1-2_058170T0	Mo_TW-12HL-YL2-1_058380T0, Mo_TW-12HL-YL2-1_058390T0	Mo_TW-12TD-RH1-1_058900T0	Mo_TW-12TN-HB2-2_059550T0, Mo_TW-12TN-HB2-2_059560T0	Mo_TW-12YL-DL3-2_044260T0	Mo_TW-12YL-DP1-1_014900T0, Mo_TW-12YL-DP1-1_014910T0	Mo_TW-12YL-TT4-1_059550T0	Mo_TW-2-7-2-A-1_060310T0	Mo_TW-6-2-2-B-1_022910T0, Mo_TW-6-2-2-B-1_022920T0	Mo_TW-6-43-1_058490T0, Mo_TW-6-43-1_058500T0	Mo_TW-CYBP1-3_060550T0	Mo_TW-PT1-1_054110T0, Mo_TW-PT1-1_054120T0	Mo_TW-PT3-1_055960T0, Mo_TW-PT3-1_055970T0	Mo_TW-PT6-1_054660T0, Mo_TW-PT6-1_054670T0	Mo_TW-TN4-2_061410T0, Mo_TW-TN4-2_061420T0	Mo_US0041_011580T0, Mo_US0041_011590T0	Mo_VT0027_013620T0	Mo_VT0030_069320T0	Mo_WD-3-1_1_033800T0, Mo_WD-3-1_1_033810T0	Mo_YN07205e_006570T0	Mo_YN072310_042260T0	Mo_YN072311_034390T0	Mo_YN072313_010290T0, Mo_YN072313_099050T0	Mo_YN08181e_012060T0, Mo_YN08181e_012070T0	Mo_YN08182c_037140T0, Mo_YN08182c_037150T0	Mo_YN126311_038060T0, Mo_YN126311_038070T0	Mo_YN126441_042060T0	Mo_YN8773-19_079680T0, Mo_YN8773-19_095630T0	Mo_YN8773R-27_059320T0	Mo_ZJ00-10_005470T0, Mo_ZJ00-10_005480T0	Mo_ZJ08-41_037200T0	Mo_ZJ2011-7-1_065530T0, Mo_ZJ2011-7-1_097290T0
OG0000158	Mo_13FM-16-1_010160T0, Mo_13FM-16-1_010170T0	Mo_13FM-24-1_024140T0	Mo_13FM-3-2_015650T0	Mo_13FM-5-1_001020T0, Mo_13FM-5-1_001030T0	Mo_AG0004_014680T0	Mo_AV1-1-1_029310T0, Mo_AV1-1-1_029320T0	Mo_BJ-90-611_038460T0, Mo_BJ-90-611_038470T0	Mo_BJ08-8_004300T0, Mo_BJ08-8_004310T0	Mo_BN0123_006510T0	Mo_BN0202_037500T0	Mo_BN0252_007820T0, Mo_BN0252_007830T0	Mo_CD0065_009080T0, Mo_CD0065_009090T0	Mo_CD0142_019450T0, Mo_CD0142_019460T0	Mo_CH0043_015400T0, Mo_CH0043_015410T0	Mo_CH0072_004310T0	Mo_CH0452_007710T0, Mo_CH0452_007720T0	Mo_CH0461_016520T0, Mo_CH0461_016530T0	Mo_CH1103_022300T0, Mo_CH1103_022310T0	Mo_CH1164_023050T0	Mo_CM0028_004810T0	Mo_DB11-621_027140T0, Mo_DB11-621_027150T0	Mo_FJ0204804_000800T0	Mo_FJ11SH-527-1_004460T0	Mo_FJ12JN-084-3_015920T0, Mo_FJ12JN-084-3_015930T0	Mo_FJ13SH05-2_022910T0	Mo_FJ2000-62A_007210T0, Mo_FJ2000-62A_007220T0	Mo_FJ2000-69A_016510T0, Mo_FJ2000-69A_016520T0	Mo_FJ2001-112B_004910T0	Mo_FJ2003-001A1_015720T0, Mo_FJ2003-001A1_015730T0	Mo_FJ2005113B_006950T0, Mo_FJ2005113B_006960T0	Mo_FJ2006-60A3_033890T0	Mo_FJ72ZC7-77_002950T0	Mo_FJ78-JJ_001220T0, Mo_FJ78-JJ_001230T0	Mo_FJ81-JY_009850T0, Mo_FJ81-JY_009860T0	Mo_FJ81-MH_011520T0, Mo_FJ81-MH_011530T0	Mo_FJ81-SW_024270T0	Mo_FJ81-ZP_012180T0	Mo_FJ81221ZB11-14_009290T0, Mo_FJ81221ZB11-14_009300T0	Mo_FJ86-CT_016230T0, Mo_FJ86-CT_016240T0	Mo_FJ86061ZE3-39_045810T0, Mo_FJ86061ZE3-39_045820T0	Mo_FJ95054B_039970T0, Mo_FJ95054B_039980T0	Mo_FJ95085AZB13-116_003120T0, Mo_FJ95085AZB13-116_003130T0	Mo_FJ98099_021980T0, Mo_FJ98099_021990T0	Mo_FJ99138_002770T0, Mo_FJ99138_002780T0	Mo_FJSH0703_014730T0, Mo_FJSH0703_014740T0	Mo_GD06-53_061390T0, Mo_GD06-53_061400T0	Mo_GD08-2025_020500T0, Mo_GD08-2025_020510T0	Mo_GY0040_003080T0, Mo_GY0040_003090T0	Mo_HB-14_024200T0	Mo_HB-LTH18_004430T0	Mo_HN-0812-3_038120T0, Mo_HN-0812-3_038130T0	Mo_HN-158_031330T0	Mo_HN10-1604_021010T0	Mo_IA1_032820T0	Mo_IB33_032380T0, Mo_IB33_032390T0	Mo_IB49_002680T0	Mo_IC17_033110T0	Mo_IE1K_029470T0, Mo_IE1K_029480T0	Mo_IN0017_052120T0, Mo_IN0017_052130T0	Mo_IN0054_040750T0	Mo_IN0059_031260T0, Mo_IN0059_031270T0	Mo_IN0114_002690T0	Mo_IN0115_005610T0	Mo_IN0116_011640T0, Mo_IN0116_011650T0	Mo_IT0010_065330T0, Mo_IT0010_065340T0	Mo_JS08-611_042640T0, Mo_JS08-611_042650T0	Mo_JS09-138_003350T0	Mo_JX-09Z116-1_039610T0	Mo_JX10-102_030830T0, Mo_JX10-102_030840T0	Mo_JX11-141_041430T0, Mo_JX11-141_041440T0	Mo_KA1-3-1_017120T0	Mo_KA2-1-1_016280T0, Mo_KA2-1-1_016290T0	Mo_ML0060_005080T0, Mo_ML0060_005090T0	Mo_ML0062_010070T0, Mo_ML0062_010080T0	Mo_ML33_017790T0	Mo_NG0012_004940T0	Mo_NG0054_006790T0	Mo_Nich-2-3-2_010800T0, Mo_Nich-2-3-2_010810T0	Mo_Nich-2-7-4_018620T0, Mo_Nich-2-7-4_018630T0	Mo_SC-10-120-65-2_008030T0, Mo_SC-10-120-65-2_008040T0	Mo_SC-10-25-44-1_006380T0	Mo_TG0004_005320T0	Mo_TG0032_007790T0	Mo_TN0001_022570T0	Mo_TN0002_022840T0	Mo_TN0050_006840T0, Mo_TN0050_006850T0	Mo_TN0057_008280T0	Mo_TN0090_024180T0	Mo_TR0025_022900T0, Mo_TR0025_022910T0	Mo_TW-1-1-1-B-1_028020T0	Mo_TW-12CY-TB1-2_023300T0, Mo_TW-12CY-TB1-2_023310T0	Mo_TW-12HL-DF1-2_042090T0	Mo_TW-12HL-YL2-1_011100T0, Mo_TW-12HL-YL2-1_011110T0	Mo_TW-12TD-RH1-1_010340T0, Mo_TW-12TD-RH1-1_010350T0	Mo_TW-12TN-HB2-2_055590T0	Mo_TW-12YL-DL3-2_025780T0	Mo_TW-12YL-DP1-1_048560T0	Mo_TW-12YL-TT4-1_008300T0, Mo_TW-12YL-TT4-1_008310T0	Mo_TW-2-7-2-A-1_035360T0, Mo_TW-2-7-2-A-1_035370T0	Mo_TW-6-2-2-B-1_003830T0	Mo_TW-6-43-1_040490T0	Mo_TW-CYBP1-3_034240T0	Mo_TW-PT1-1_003990T0	Mo_TW-PT3-1_004740T0	Mo_TW-PT6-1_039930T0, Mo_TW-PT6-1_039940T0	Mo_TW-TN4-2_013450T0, Mo_TW-TN4-2_013460T0	Mo_US0041_006040T0, Mo_US0041_006050T0	Mo_VT0027_009370T0, Mo_VT0027_009380T0	Mo_VT0030_021740T0	Mo_WD-3-1_1_000810T0	Mo_YN07205e_001090T0, Mo_YN07205e_001100T0	Mo_YN072310_019440T0, Mo_YN072310_019450T0	Mo_YN072311_015970T0, Mo_YN072311_015980T0	Mo_YN072313_014430T0, Mo_YN072313_014440T0	Mo_YN08181e_013240T0, Mo_YN08181e_013250T0	Mo_YN08182c_041500T0, Mo_YN08182c_041510T0	Mo_YN126311_018580T0, Mo_YN126311_018590T0	Mo_YN126441_014480T0, Mo_YN126441_014490T0	Mo_YN8773-19_066400T0, Mo_YN8773-19_066410T0	Mo_YN8773R-27_010740T0	Mo_ZJ00-10_026770T0	Mo_ZJ08-41_025120T0, Mo_ZJ08-41_025130T0	Mo_ZJ2011-7-1_006070T0, Mo_ZJ2011-7-1_006080T0
OG0000159	Mo_13FM-16-1_011950T0	Mo_13FM-24-1_008180T0	Mo_13FM-3-2_004220T0	Mo_13FM-5-1_010090T0, Mo_13FM-5-1_010100T0	Mo_AG0004_015890T0	Mo_AV1-1-1_000090T0	Mo_BJ-90-611_077200T0, Mo_BJ-90-611_077210T0	Mo_BJ08-8_087150T0, Mo_BJ08-8_087160T0	Mo_BN0123_071780T0, Mo_BN0123_071790T0	Mo_BN0202_007190T0, Mo_BN0202_007200T0	Mo_BN0252_000090T0	Mo_CD0065_059450T0	Mo_CD0142_004770T0, Mo_CD0142_004780T0	Mo_CH0043_008480T0, Mo_CH0043_008490T0	Mo_CH0072_010340T0, Mo_CH0072_010350T0	Mo_CH0452_006540T0, Mo_CH0452_006550T0	Mo_CH0461_009850T0, Mo_CH0461_009860T0	Mo_CH1103_003890T0, Mo_CH1103_003900T0	Mo_CH1164_010020T0	Mo_CM0028_047710T0, Mo_CM0028_047720T0	Mo_DB11-621_074250T0, Mo_DB11-621_074260T0	Mo_FJ0204804_086030T0	Mo_FJ11SH-527-1_013080T0, Mo_FJ11SH-527-1_013090T0	Mo_FJ12JN-084-3_007860T0, Mo_FJ12JN-084-3_007870T0	Mo_FJ13SH05-2_081770T0	Mo_FJ2000-62A_004280T0	Mo_FJ2000-69A_055790T0, Mo_FJ2000-69A_055800T0	Mo_FJ2001-112B_004050T0, Mo_FJ2001-112B_004060T0	Mo_FJ2003-001A1_084700T0, Mo_FJ2003-001A1_084710T0	Mo_FJ2005113B_002190T0	Mo_FJ2006-60A3_097180T0	Mo_FJ72ZC7-77_056530T0, Mo_FJ72ZC7-77_056540T0	Mo_FJ78-JJ_003260T0, Mo_FJ78-JJ_003270T0	Mo_FJ81-JY_016590T0	Mo_FJ81-MH_016830T0	Mo_FJ81-SW_019300T0, Mo_FJ81-SW_019310T0	Mo_FJ81-ZP_015730T0, Mo_FJ81-ZP_015740T0	Mo_FJ81221ZB11-14_046820T0	Mo_FJ86-CT_022900T0, Mo_FJ86-CT_022910T0	Mo_FJ86061ZE3-39_002000T0, Mo_FJ86061ZE3-39_002010T0	Mo_FJ95054B_046330T0, Mo_FJ95054B_046340T0	Mo_FJ95085AZB13-116_035790T0	Mo_FJ98099_036870T0, Mo_FJ98099_036880T0	Mo_FJ99138_081500T0	Mo_FJSH0703_001950T0, Mo_FJSH0703_001960T0	Mo_GD06-53_054490T0, Mo_GD06-53_054500T0	Mo_GD08-2025_075760T0	Mo_GY0040_043920T0, Mo_GY0040_043930T0	Mo_HB-14_076080T0, Mo_HB-14_076090T0	Mo_HB-LTH18_010370T0, Mo_HB-LTH18_010380T0	Mo_HN-0812-3_011890T0, Mo_HN-0812-3_011900T0	Mo_HN-158_080000T0, Mo_HN-158_080010T0	Mo_HN10-1604_080610T0	Mo_IA1_067620T0	Mo_IB33_060470T0	Mo_IB49_002100T0, Mo_IB49_002110T0	Mo_IC17_063260T0	Mo_IE1K_067890T0, Mo_IE1K_067900T0	Mo_IN0017_035790T0, Mo_IN0017_035800T0	Mo_IN0054_059860T0, Mo_IN0054_059870T0	Mo_IN0059_042440T0, Mo_IN0059_042450T0	Mo_IN0114_008910T0	Mo_IN0115_002840T0	Mo_IN0116_012460T0	Mo_IT0010_055370T0, Mo_IT0010_055380T0	Mo_JS08-611_079940T0, Mo_JS08-611_079950T0	Mo_JS09-138_085210T0, Mo_JS09-138_085220T0	Mo_JX-09Z116-1_074030T0	Mo_JX10-102_076520T0, Mo_JX10-102_076530T0	Mo_JX11-141_079540T0, Mo_JX11-141_079550T0	Mo_KA1-3-1_003780T0	Mo_KA2-1-1_036990T0	Mo_ML0060_042020T0	Mo_ML0062_056490T0, Mo_ML0062_056500T0	Mo_ML33_005370T0, Mo_ML33_005380T0	Mo_NG0012_004040T0, Mo_NG0012_004050T0	Mo_NG0054_004260T0	Mo_Nich-2-3-2_007350T0, Mo_Nich-2-3-2_007360T0	Mo_Nich-2-7-4_013950T0, Mo_Nich-2-7-4_013960T0	Mo_SC-10-120-65-2_001940T0, Mo_SC-10-120-65-2_001950T0	Mo_SC-10-25-44-1_000090T0	Mo_TG0004_051630T0, Mo_TG0004_051640T0	Mo_TG0032_053240T0	Mo_TN0001_038040T0	Mo_TN0002_001930T0, Mo_TN0002_001940T0	Mo_TN0050_062460T0, Mo_TN0050_062470T0	Mo_TN0057_106780T0	Mo_TN0090_001930T0, Mo_TN0090_001940T0	Mo_TR0025_005420T0	Mo_TW-1-1-1-B-1_000090T0	Mo_TW-12CY-TB1-2_002360T0, Mo_TW-12CY-TB1-2_002370T0	Mo_TW-12HL-DF1-2_000090T0	Mo_TW-12HL-YL2-1_000090T0	Mo_TW-12TD-RH1-1_001990T0, Mo_TW-12TD-RH1-1_002000T0	Mo_TW-12TN-HB2-2_002010T0, Mo_TW-12TN-HB2-2_002020T0	Mo_TW-12YL-DL3-2_009270T0	Mo_TW-12YL-DP1-1_036640T0, Mo_TW-12YL-DP1-1_036650T0	Mo_TW-12YL-TT4-1_085380T0	Mo_TW-2-7-2-A-1_001980T0, Mo_TW-2-7-2-A-1_001990T0	Mo_TW-6-2-2-B-1_024250T0	Mo_TW-6-43-1_078290T0, Mo_TW-6-43-1_078300T0	Mo_TW-CYBP1-3_005060T0, Mo_TW-CYBP1-3_005070T0	Mo_TW-PT1-1_002010T0, Mo_TW-PT1-1_002020T0	Mo_TW-PT3-1_004230T0, Mo_TW-PT3-1_004240T0	Mo_TW-PT6-1_043690T0	Mo_TW-TN4-2_000090T0	Mo_US0041_074650T0, Mo_US0041_074660T0	Mo_VT0027_008170T0, Mo_VT0027_008180T0	Mo_VT0030_016330T0, Mo_VT0030_016340T0	Mo_WD-3-1_1_018990T0, Mo_WD-3-1_1_019000T0	Mo_YN07205e_004570T0	Mo_YN072310_002240T0	Mo_YN072311_000090T0	Mo_YN072313_017530T0	Mo_YN08181e_004070T0, Mo_YN08181e_004080T0	Mo_YN08182c_011130T0	Mo_YN126311_004280T0	Mo_YN126441_017730T0, Mo_YN126441_017740T0	Mo_YN8773-19_078170T0, Mo_YN8773-19_078180T0	Mo_YN8773R-27_078600T0	Mo_ZJ00-10_073320T0, Mo_ZJ00-10_073330T0	Mo_ZJ08-41_071530T0	Mo_ZJ2011-7-1_000090T0
OG0000160	Mo_13FM-16-1_018840T0	Mo_13FM-24-1_002400T0, Mo_13FM-24-1_002410T0	Mo_13FM-3-2_016860T0, Mo_13FM-3-2_016870T0	Mo_13FM-5-1_003690T0, Mo_13FM-5-1_003700T0	Mo_AG0004_021870T0, Mo_AG0004_021880T0	Mo_AV1-1-1_007990T0, Mo_AV1-1-1_008000T0	Mo_BJ-90-611_011110T0, Mo_BJ-90-611_011120T0	Mo_BJ08-8_012240T0, Mo_BJ08-8_012250T0	Mo_BN0123_016610T0, Mo_BN0123_016620T0	Mo_BN0202_024180T0, Mo_BN0202_024190T0	Mo_BN0252_020940T0, Mo_BN0252_020950T0	Mo_CD0065_029320T0	Mo_CD0142_024730T0, Mo_CD0142_024740T0	Mo_CH0043_027160T0	Mo_CH0072_026800T0, Mo_CH0072_026810T0	Mo_CH0452_022190T0	Mo_CH0461_029620T0, Mo_CH0461_029630T0	Mo_CH1103_019880T0	Mo_CH1164_059960T0	Mo_CM0028_019340T0	Mo_DB11-621_026670T0, Mo_DB11-621_026680T0	Mo_FJ0204804_014540T0	Mo_FJ11SH-527-1_007380T0, Mo_FJ11SH-527-1_007390T0	Mo_FJ12JN-084-3_008090T0, Mo_FJ12JN-084-3_008100T0	Mo_FJ13SH05-2_009200T0	Mo_FJ2000-62A_012410T0, Mo_FJ2000-62A_012420T0	Mo_FJ2000-69A_006160T0, Mo_FJ2000-69A_006170T0	Mo_FJ2001-112B_018520T0, Mo_FJ2001-112B_018530T0	Mo_FJ2003-001A1_008440T0	Mo_FJ2005113B_013070T0	Mo_FJ2006-60A3_025520T0, Mo_FJ2006-60A3_025530T0	Mo_FJ72ZC7-77_013050T0, Mo_FJ72ZC7-77_013060T0	Mo_FJ78-JJ_049630T0, Mo_FJ78-JJ_049640T0	Mo_FJ81-JY_055400T0	Mo_FJ81-MH_057240T0	Mo_FJ81-SW_071240T0	Mo_FJ81-ZP_059230T0, Mo_FJ81-ZP_059240T0	Mo_FJ81221ZB11-14_023260T0, Mo_FJ81221ZB11-14_023270T0	Mo_FJ86-CT_058630T0, Mo_FJ86-CT_058640T0	Mo_FJ86061ZE3-39_020440T0, Mo_FJ86061ZE3-39_020450T0	Mo_FJ95054B_015930T0	Mo_FJ95085AZB13-116_005820T0, Mo_FJ95085AZB13-116_005830T0	Mo_FJ98099_012380T0, Mo_FJ98099_012390T0	Mo_FJ99138_010210T0	Mo_FJSH0703_009340T0	Mo_GD06-53_034850T0	Mo_GD08-2025_060220T0, Mo_GD08-2025_060230T0	Mo_GY0040_018530T0, Mo_GY0040_018540T0	Mo_HB-14_010670T0, Mo_HB-14_010680T0	Mo_HB-LTH18_013600T0, Mo_HB-LTH18_013610T0	Mo_HN-0812-3_030100T0, Mo_HN-0812-3_030110T0	Mo_HN-158_043650T0	Mo_HN10-1604_007650T0, Mo_HN10-1604_007660T0	Mo_IA1_119390T0	Mo_IB33_016890T0	Mo_IB49_021400T0	Mo_IC17_087190T0	Mo_IE1K_012080T0, Mo_IE1K_012090T0	Mo_IN0017_057600T0	Mo_IN0054_031870T0	Mo_IN0059_025140T0, Mo_IN0059_025150T0	Mo_IN0114_019010T0, Mo_IN0114_019020T0	Mo_IN0115_047530T0, Mo_IN0115_047540T0	Mo_IN0116_045430T0	Mo_IT0010_022480T0, Mo_IT0010_022490T0	Mo_JS08-611_010990T0, Mo_JS08-611_011000T0	Mo_JS09-138_013490T0, Mo_JS09-138_013500T0	Mo_JX-09Z116-1_015380T0, Mo_JX-09Z116-1_015390T0	Mo_JX10-102_001850T0	Mo_JX11-141_049910T0	Mo_KA1-3-1_008340T0, Mo_KA1-3-1_008350T0	Mo_KA2-1-1_011850T0, Mo_KA2-1-1_011860T0	Mo_ML0060_015930T0	Mo_ML0062_026740T0, Mo_ML0062_026750T0	Mo_ML33_086750T0	Mo_NG0012_016350T0, Mo_NG0012_016360T0	Mo_NG0054_019730T0, Mo_NG0054_019740T0	Mo_Nich-2-3-2_043960T0	Mo_Nich-2-7-4_003060T0, Mo_Nich-2-7-4_003070T0	Mo_SC-10-120-65-2_011280T0, Mo_SC-10-120-65-2_011290T0	Mo_SC-10-25-44-1_012920T0	Mo_TG0004_019400T0, Mo_TG0004_019410T0	Mo_TG0032_027610T0	Mo_TN0001_016410T0, Mo_TN0001_016420T0	Mo_TN0002_016410T0, Mo_TN0002_016420T0	Mo_TN0050_044400T0, Mo_TN0050_044410T0	Mo_TN0057_017320T0	Mo_TN0090_017960T0, Mo_TN0090_017970T0	Mo_TR0025_023470T0, Mo_TR0025_023480T0	Mo_TW-1-1-1-B-1_018840T0	Mo_TW-12CY-TB1-2_022680T0	Mo_TW-12HL-DF1-2_009470T0	Mo_TW-12HL-YL2-1_017120T0	Mo_TW-12TD-RH1-1_032690T0	Mo_TW-12TN-HB2-2_032780T0	Mo_TW-12YL-DL3-2_015830T0	Mo_TW-12YL-DP1-1_009490T0	Mo_TW-12YL-TT4-1_015560T0, Mo_TW-12YL-TT4-1_015570T0	Mo_TW-2-7-2-A-1_076280T0	Mo_TW-6-2-2-B-1_013060T0, Mo_TW-6-2-2-B-1_013070T0	Mo_TW-6-43-1_027030T0	Mo_TW-CYBP1-3_018850T0, Mo_TW-CYBP1-3_018860T0	Mo_TW-PT1-1_013080T0	Mo_TW-PT3-1_017390T0	Mo_TW-PT6-1_024790T0, Mo_TW-PT6-1_024800T0	Mo_TW-TN4-2_021960T0, Mo_TW-TN4-2_021970T0	Mo_US0041_021070T0, Mo_US0041_021080T0	Mo_VT0027_074750T0	Mo_VT0030_033920T0, Mo_VT0030_033930T0	Mo_WD-3-1_1_034050T0, Mo_WD-3-1_1_034060T0	Mo_YN07205e_019170T0	Mo_YN072310_032900T0, Mo_YN072310_032910T0	Mo_YN072311_026760T0, Mo_YN072311_026770T0	Mo_YN072313_040470T0	Mo_YN08181e_020290T0, Mo_YN08181e_020300T0	Mo_YN08182c_032540T0, Mo_YN08182c_032550T0	Mo_YN126311_031600T0	Mo_YN126441_007300T0, Mo_YN126441_007310T0	Mo_YN8773-19_037730T0	Mo_YN8773R-27_065170T0	Mo_ZJ00-10_060330T0, Mo_ZJ00-10_060340T0	Mo_ZJ08-41_031500T0	Mo_ZJ2011-7-1_017900T0, Mo_ZJ2011-7-1_017910T0
OG0000161	Mo_13FM-16-1_028440T0, Mo_13FM-16-1_028450T0	Mo_13FM-24-1_116330T0	Mo_13FM-3-2_020460T0, Mo_13FM-3-2_020470T0	Mo_13FM-5-1_115900T0, Mo_13FM-5-1_115910T0	Mo_AG0004_008170T0	Mo_AV1-1-1_013720T0	Mo_BJ-90-611_078850T0, Mo_BJ-90-611_078860T0	Mo_BJ08-8_079480T0, Mo_BJ08-8_079490T0	Mo_BN0123_040170T0, Mo_BN0123_040180T0	Mo_BN0202_033300T0, Mo_BN0202_033310T0	Mo_BN0252_027690T0, Mo_BN0252_027700T0	Mo_CD0065_076840T0	Mo_CD0142_076030T0, Mo_CD0142_076040T0	Mo_CH0043_014300T0	Mo_CH0072_007140T0, Mo_CH0072_007150T0	Mo_CH0452_051770T0	Mo_CH0461_012050T0	Mo_CH1103_000030T0, Mo_CH1103_000040T0	Mo_CH1164_060640T0, Mo_CH1164_060650T0	Mo_CM0028_026900T0, Mo_CM0028_026910T0	Mo_DB11-621_115740T0, Mo_DB11-621_115750T0	Mo_FJ0204804_114700T0, Mo_FJ0204804_114710T0	Mo_FJ11SH-527-1_102180T0, Mo_FJ11SH-527-1_102190T0	Mo_FJ12JN-084-3_074180T0	Mo_FJ13SH05-2_114190T0, Mo_FJ13SH05-2_114200T0	Mo_FJ2000-62A_016120T0, Mo_FJ2000-62A_016130T0	Mo_FJ2000-69A_012060T0, Mo_FJ2000-69A_012070T0	Mo_FJ2001-112B_024500T0	Mo_FJ2003-001A1_075730T0	Mo_FJ2005113B_019120T0	Mo_FJ2006-60A3_018430T0, Mo_FJ2006-60A3_018440T0	Mo_FJ72ZC7-77_020190T0, Mo_FJ72ZC7-77_020200T0	Mo_FJ78-JJ_099060T0, Mo_FJ78-JJ_099070T0	Mo_FJ81-JY_098940T0	Mo_FJ81-MH_001490T0, Mo_FJ81-MH_001500T0	Mo_FJ81-SW_098490T0, Mo_FJ81-SW_098500T0	Mo_FJ81-ZP_045470T0	Mo_FJ81221ZB11-14_072810T0	Mo_FJ86-CT_099330T0	Mo_FJ86061ZE3-39_032020T0	Mo_FJ95054B_080040T0	Mo_FJ95085AZB13-116_016070T0	Mo_FJ98099_015810T0	Mo_FJ99138_073620T0, Mo_FJ99138_073630T0	Mo_FJSH0703_102360T0, Mo_FJSH0703_102370T0	Mo_GD06-53_114460T0	Mo_GD08-2025_115400T0	Mo_GY0040_027880T0	Mo_HB-14_116650T0	Mo_HB-LTH18_062700T0, Mo_HB-LTH18_062710T0	Mo_HN-0812-3_040180T0, Mo_HN-0812-3_040190T0	Mo_HN-158_114470T0	Mo_HN10-1604_074090T0	Mo_IA1_082550T0	Mo_IB33_041570T0	Mo_IB49_088380T0	Mo_IC17_078660T0, Mo_IC17_078670T0	Mo_IE1K_018560T0, Mo_IE1K_018570T0	Mo_IN0017_032820T0, Mo_IN0017_032830T0	Mo_IN0054_000030T0, Mo_IN0054_000040T0	Mo_IN0059_053900T0, Mo_IN0059_053910T0	Mo_IN0114_018840T0	Mo_IN0115_014450T0, Mo_IN0115_014460T0	Mo_IN0116_078520T0, Mo_IN0116_078530T0	Mo_IT0010_004140T0	Mo_JS08-611_069470T0, Mo_JS08-611_069480T0	Mo_JS09-138_074850T0, Mo_JS09-138_074860T0	Mo_JX-09Z116-1_075810T0	Mo_JX10-102_114330T0, Mo_JX10-102_114340T0	Mo_JX11-141_114670T0	Mo_KA1-3-1_010880T0, Mo_KA1-3-1_010890T0	Mo_KA2-1-1_100330T0, Mo_KA2-1-1_100340T0	Mo_ML0060_022880T0, Mo_ML0060_022890T0	Mo_ML0062_000030T0, Mo_ML0062_000040T0	Mo_ML33_006550T0	Mo_NG0012_023310T0, Mo_NG0012_023320T0	Mo_NG0054_025560T0	Mo_Nich-2-3-2_097050T0, Mo_Nich-2-3-2_097060T0	Mo_Nich-2-7-4_098030T0, Mo_Nich-2-7-4_098040T0	Mo_SC-10-120-65-2_018440T0, Mo_SC-10-120-65-2_018450T0	Mo_SC-10-25-44-1_100610T0, Mo_SC-10-25-44-1_100620T0	Mo_TG0004_025860T0, Mo_TG0004_025870T0	Mo_TG0032_032620T0, Mo_TG0032_032630T0	Mo_TN0001_047440T0, Mo_TN0001_047450T0	Mo_TN0002_104830T0, Mo_TN0002_104840T0	Mo_TN0050_000030T0, Mo_TN0050_000040T0	Mo_TN0057_000030T0, Mo_TN0057_000040T0	Mo_TN0090_056780T0	Mo_TR0025_050020T0	Mo_TW-1-1-1-B-1_031000T0, Mo_TW-1-1-1-B-1_031010T0	Mo_TW-12CY-TB1-2_077040T0	Mo_TW-12HL-DF1-2_021810T0, Mo_TW-12HL-DF1-2_021820T0	Mo_TW-12HL-YL2-1_033640T0	Mo_TW-12TD-RH1-1_035300T0, Mo_TW-12TD-RH1-1_035310T0	Mo_TW-12TN-HB2-2_034470T0, Mo_TW-12TN-HB2-2_034480T0	Mo_TW-12YL-DL3-2_079060T0	Mo_TW-12YL-DP1-1_074830T0, Mo_TW-12YL-DP1-1_074840T0	Mo_TW-12YL-TT4-1_076470T0	Mo_TW-2-7-2-A-1_022770T0	Mo_TW-6-2-2-B-1_037770T0, Mo_TW-6-2-2-B-1_037780T0	Mo_TW-6-43-1_031810T0	Mo_TW-CYBP1-3_016700T0, Mo_TW-CYBP1-3_016710T0	Mo_TW-PT1-1_027010T0, Mo_TW-PT1-1_027020T0	Mo_TW-PT3-1_068240T0, Mo_TW-PT3-1_068250T0	Mo_TW-PT6-1_036900T0	Mo_TW-TN4-2_020700T0, Mo_TW-TN4-2_020710T0	Mo_US0041_052570T0	Mo_VT0027_091040T0	Mo_VT0030_006590T0	Mo_WD-3-1_1_018040T0	Mo_YN07205e_025220T0	Mo_YN072310_048580T0	Mo_YN072311_043320T0	Mo_YN072313_020870T0, Mo_YN072313_020880T0	Mo_YN08181e_034500T0, Mo_YN08181e_034510T0	Mo_YN08182c_034240T0, Mo_YN08182c_034250T0	Mo_YN126311_044500T0, Mo_YN126311_044510T0	Mo_YN126441_039020T0	Mo_YN8773-19_115010T0	Mo_YN8773R-27_115870T0	Mo_ZJ00-10_115970T0, Mo_ZJ00-10_115980T0	Mo_ZJ08-41_115750T0, Mo_ZJ08-41_115760T0	Mo_ZJ2011-7-1_069770T0, Mo_ZJ2011-7-1_069780T0
OG0000162	Mo_13FM-16-1_029140T0, Mo_13FM-16-1_029150T0	Mo_13FM-24-1_001430T0	Mo_13FM-3-2_021140T0, Mo_13FM-3-2_021150T0	Mo_13FM-5-1_042640T0	Mo_AG0004_007510T0	Mo_AV1-1-1_013050T0	Mo_BJ-90-611_013510T0, Mo_BJ-90-611_013520T0	Mo_BJ08-8_005170T0, Mo_BJ08-8_005180T0	Mo_BN0123_040860T0, Mo_BN0123_040870T0	Mo_BN0202_033990T0, Mo_BN0202_034000T0	Mo_BN0252_028380T0, Mo_BN0252_028390T0	Mo_CD0065_049970T0, Mo_CD0065_049980T0	Mo_CD0142_012380T0, Mo_CD0142_012390T0	Mo_CH0043_013640T0	Mo_CH0072_007830T0, Mo_CH0072_007840T0	Mo_CH0452_086740T0	Mo_CH0461_011390T0	Mo_CH1103_000730T0, Mo_CH1103_000740T0	Mo_CH1164_020270T0	Mo_CM0028_027590T0, Mo_CM0028_027600T0	Mo_DB11-621_050850T0, Mo_DB11-621_050860T0	Mo_FJ0204804_016650T0	Mo_FJ11SH-527-1_013670T0	Mo_FJ12JN-084-3_019770T0	Mo_FJ13SH05-2_020020T0	Mo_FJ2000-62A_016810T0, Mo_FJ2000-62A_016820T0	Mo_FJ2000-69A_012760T0, Mo_FJ2000-69A_012770T0	Mo_FJ2001-112B_023840T0	Mo_FJ2003-001A1_020590T0	Mo_FJ2005113B_018460T0	Mo_FJ2006-60A3_019130T0, Mo_FJ2006-60A3_019140T0	Mo_FJ72ZC7-77_020880T0, Mo_FJ72ZC7-77_020890T0	Mo_FJ78-JJ_062720T0, Mo_FJ78-JJ_062730T0	Mo_FJ81-JY_019610T0	Mo_FJ81-MH_002180T0, Mo_FJ81-MH_002190T0	Mo_FJ81-SW_053510T0, Mo_FJ81-SW_053520T0	Mo_FJ81-ZP_018650T0	Mo_FJ81221ZB11-14_007000T0, Mo_FJ81221ZB11-14_007010T0	Mo_FJ86-CT_011640T0	Mo_FJ86061ZE3-39_031360T0	Mo_FJ95054B_004960T0	Mo_FJ95085AZB13-116_015410T0	Mo_FJ98099_015150T0	Mo_FJ99138_021670T0, Mo_FJ99138_021680T0	Mo_FJSH0703_013980T0, Mo_FJSH0703_013990T0	Mo_GD06-53_015870T0	Mo_GD08-2025_003770T0	Mo_GY0040_027220T0	Mo_HB-14_021220T0, Mo_HB-14_021230T0	Mo_HB-LTH18_029410T0, Mo_HB-LTH18_029420T0	Mo_HN-0812-3_000470T0, Mo_HN-0812-3_000480T0	Mo_HN-158_006990T0	Mo_HN10-1604_016230T0	Mo_IA1_003590T0, Mo_IA1_003600T0	Mo_IB33_015530T0, Mo_IB33_015540T0	Mo_IB49_001340T0, Mo_IB49_001350T0	Mo_IC17_022170T0, Mo_IC17_022180T0	Mo_IE1K_019260T0, Mo_IE1K_019270T0	Mo_IN0017_033510T0, Mo_IN0017_033520T0	Mo_IN0054_000710T0, Mo_IN0054_000720T0	Mo_IN0059_061320T0	Mo_IN0114_018180T0	Mo_IN0115_015140T0, Mo_IN0115_015150T0	Mo_IN0116_036300T0	Mo_IT0010_003470T0	Mo_JS08-611_032220T0, Mo_JS08-611_032230T0	Mo_JS09-138_010540T0, Mo_JS09-138_010550T0	Mo_JX-09Z116-1_000460T0, Mo_JX-09Z116-1_000470T0	Mo_JX10-102_006260T0, Mo_JX10-102_006270T0	Mo_JX11-141_011810T0	Mo_KA1-3-1_011570T0, Mo_KA1-3-1_011580T0	Mo_KA2-1-1_034710T0, Mo_KA2-1-1_034720T0	Mo_ML0060_023570T0, Mo_ML0060_023580T0	Mo_ML0062_000710T0, Mo_ML0062_000720T0	Mo_ML33_005890T0	Mo_NG0012_024000T0, Mo_NG0012_024010T0	Mo_NG0054_024900T0	Mo_Nich-2-3-2_037520T0, Mo_Nich-2-3-2_037530T0	Mo_Nich-2-7-4_042970T0, Mo_Nich-2-7-4_042980T0	Mo_SC-10-120-65-2_019140T0, Mo_SC-10-120-65-2_019150T0	Mo_SC-10-25-44-1_019960T0, Mo_SC-10-25-44-1_019970T0	Mo_TG0004_026540T0, Mo_TG0004_026550T0	Mo_TG0032_033300T0, Mo_TG0032_033310T0	Mo_TN0001_048130T0, Mo_TN0001_048140T0	Mo_TN0002_009770T0	Mo_TN0050_000720T0, Mo_TN0050_000730T0	Mo_TN0057_000720T0, Mo_TN0057_000730T0	Mo_TN0090_032680T0	Mo_TR0025_049360T0	Mo_TW-1-1-1-B-1_031680T0, Mo_TW-1-1-1-B-1_031690T0	Mo_TW-12CY-TB1-2_021410T0	Mo_TW-12HL-DF1-2_022500T0, Mo_TW-12HL-DF1-2_022510T0	Mo_TW-12HL-YL2-1_032980T0	Mo_TW-12TD-RH1-1_035990T0, Mo_TW-12TD-RH1-1_036000T0	Mo_TW-12TN-HB2-2_035150T0, Mo_TW-12TN-HB2-2_035160T0	Mo_TW-12YL-DL3-2_030270T0, Mo_TW-12YL-DL3-2_030280T0	Mo_TW-12YL-DP1-1_037930T0	Mo_TW-12YL-TT4-1_041360T0	Mo_TW-2-7-2-A-1_022110T0	Mo_TW-6-2-2-B-1_038460T0, Mo_TW-6-2-2-B-1_038470T0	Mo_TW-6-43-1_031150T0	Mo_TW-CYBP1-3_017380T0, Mo_TW-CYBP1-3_017390T0	Mo_TW-PT1-1_027700T0, Mo_TW-PT1-1_027710T0	Mo_TW-PT3-1_052570T0, Mo_TW-PT3-1_052580T0	Mo_TW-PT6-1_014350T0, Mo_TW-PT6-1_014360T0	Mo_TW-TN4-2_021380T0, Mo_TW-TN4-2_021390T0	Mo_US0041_092970T0	Mo_VT0027_053320T0	Mo_VT0030_005930T0	Mo_WD-3-1_1_017380T0	Mo_YN07205e_024560T0	Mo_YN072310_047920T0	Mo_YN072311_042660T0	Mo_YN072313_021560T0, Mo_YN072313_021570T0	Mo_YN08181e_035190T0, Mo_YN08181e_035200T0	Mo_YN08182c_034930T0, Mo_YN08182c_034940T0	Mo_YN126311_045180T0, Mo_YN126311_045190T0	Mo_YN126441_087370T0	Mo_YN8773-19_006520T0, Mo_YN8773-19_006530T0	Mo_YN8773R-27_015640T0	Mo_ZJ00-10_005790T0, Mo_ZJ00-10_005800T0	Mo_ZJ08-41_000400T0, Mo_ZJ08-41_000410T0	Mo_ZJ2011-7-1_004630T0
OG0000163	Mo_13FM-16-1_030190T0, Mo_13FM-16-1_030200T0	Mo_13FM-24-1_031970T0, Mo_13FM-24-1_031980T0	Mo_13FM-3-2_054810T0	Mo_13FM-5-1_030560T0, Mo_13FM-5-1_030570T0	Mo_AG0004_033170T0, Mo_AG0004_033180T0	Mo_AV1-1-1_033790T0	Mo_BJ-90-611_005640T0, Mo_BJ-90-611_005650T0	Mo_BJ08-8_007190T0, Mo_BJ08-8_007200T0	Mo_BN0123_031220T0, Mo_BN0123_031230T0	Mo_BN0202_036740T0, Mo_BN0202_036750T0	Mo_BN0252_023950T0	Mo_CD0065_014890T0, Mo_CD0065_014900T0	Mo_CD0142_040550T0	Mo_CH0043_006140T0	Mo_CH0072_029250T0, Mo_CH0072_029260T0	Mo_CH0452_066370T0, Mo_CH0452_066380T0	Mo_CH0461_049390T0, Mo_CH0461_049400T0	Mo_CH1103_083360T0	Mo_CH1164_035430T0, Mo_CH1164_035440T0	Mo_CM0028_046270T0	Mo_DB11-621_004320T0, Mo_DB11-621_004330T0	Mo_FJ0204804_029720T0, Mo_FJ0204804_029730T0	Mo_FJ11SH-527-1_028230T0, Mo_FJ11SH-527-1_028240T0	Mo_FJ12JN-084-3_025330T0, Mo_FJ12JN-084-3_025340T0	Mo_FJ13SH05-2_025560T0, Mo_FJ13SH05-2_025570T0	Mo_FJ2000-62A_056220T0	Mo_FJ2000-69A_009150T0, Mo_FJ2000-69A_009160T0	Mo_FJ2001-112B_060190T0, Mo_FJ2001-112B_060200T0	Mo_FJ2003-001A1_027760T0, Mo_FJ2003-001A1_027770T0	Mo_FJ2005113B_013770T0	Mo_FJ2006-60A3_069000T0, Mo_FJ2006-60A3_069010T0	Mo_FJ72ZC7-77_032180T0	Mo_FJ78-JJ_013900T0, Mo_FJ78-JJ_013910T0	Mo_FJ81-JY_028000T0	Mo_FJ81-MH_024680T0, Mo_FJ81-MH_024690T0	Mo_FJ81-SW_009290T0	Mo_FJ81-ZP_022270T0	Mo_FJ81221ZB11-14_004600T0	Mo_FJ86-CT_007800T0	Mo_FJ86061ZE3-39_029440T0, Mo_FJ86061ZE3-39_029450T0	Mo_FJ95054B_013540T0	Mo_FJ95085AZB13-116_031170T0	Mo_FJ98099_014060T0, Mo_FJ98099_014070T0	Mo_FJ99138_065500T0	Mo_FJSH0703_051240T0	Mo_GD06-53_028640T0, Mo_GD06-53_028650T0	Mo_GD08-2025_050800T0, Mo_GD08-2025_050810T0	Mo_GY0040_041940T0, Mo_GY0040_041950T0	Mo_HB-14_057560T0, Mo_HB-14_057570T0	Mo_HB-LTH18_073380T0, Mo_HB-LTH18_073390T0	Mo_HN-0812-3_002270T0, Mo_HN-0812-3_002280T0	Mo_HN-158_030730T0	Mo_HN10-1604_023560T0, Mo_HN10-1604_023570T0	Mo_IA1_000120T0	Mo_IB33_106840T0, Mo_IB33_106850T0	Mo_IB49_074050T0	Mo_IC17_043400T0	Mo_IE1K_025560T0, Mo_IE1K_025570T0	Mo_IN0017_015780T0, Mo_IN0017_015790T0	Mo_IN0054_042960T0, Mo_IN0054_042970T0	Mo_IN0059_072180T0	Mo_IN0114_033100T0, Mo_IN0114_033110T0	Mo_IN0115_047320T0	Mo_IN0116_017520T0	Mo_IT0010_009470T0, Mo_IT0010_009480T0	Mo_JS08-611_033960T0, Mo_JS08-611_033970T0	Mo_JS09-138_007730T0	Mo_JX-09Z116-1_067830T0, Mo_JX-09Z116-1_067840T0	Mo_JX10-102_055030T0	Mo_JX11-141_062220T0	Mo_KA1-3-1_080190T0, Mo_KA1-3-1_080200T0	Mo_KA2-1-1_055480T0	Mo_ML0060_040270T0	Mo_ML0062_042570T0, Mo_ML0062_042580T0	Mo_ML33_070630T0	Mo_NG0012_040800T0, Mo_NG0012_040810T0	Mo_NG0054_041130T0, Mo_NG0054_041140T0	Mo_Nich-2-3-2_096720T0	Mo_Nich-2-7-4_097440T0	Mo_SC-10-120-65-2_033450T0	Mo_SC-10-25-44-1_030140T0, Mo_SC-10-25-44-1_030150T0	Mo_TG0004_030060T0, Mo_TG0004_030070T0	Mo_TG0032_027760T0, Mo_TG0032_027770T0	Mo_TN0001_032290T0, Mo_TN0001_032300T0	Mo_TN0002_084280T0	Mo_TN0050_014920T0	Mo_TN0057_027420T0, Mo_TN0057_027430T0	Mo_TN0090_083790T0, Mo_TN0090_083800T0	Mo_TR0025_035490T0	Mo_TW-1-1-1-B-1_005800T0, Mo_TW-1-1-1-B-1_005810T0	Mo_TW-12CY-TB1-2_008760T0, Mo_TW-12CY-TB1-2_008770T0	Mo_TW-12HL-DF1-2_004720T0	Mo_TW-12HL-YL2-1_009270T0, Mo_TW-12HL-YL2-1_009280T0	Mo_TW-12TD-RH1-1_006190T0	Mo_TW-12TN-HB2-2_009180T0, Mo_TW-12TN-HB2-2_009190T0	Mo_TW-12YL-DL3-2_008060T0	Mo_TW-12YL-DP1-1_004590T0, Mo_TW-12YL-DP1-1_004600T0	Mo_TW-12YL-TT4-1_012370T0, Mo_TW-12YL-TT4-1_012380T0	Mo_TW-2-7-2-A-1_007900T0	Mo_TW-6-2-2-B-1_002980T0	Mo_TW-6-43-1_019270T0	Mo_TW-CYBP1-3_011890T0	Mo_TW-PT1-1_010100T0, Mo_TW-PT1-1_010110T0	Mo_TW-PT3-1_008830T0	Mo_TW-PT6-1_010060T0	Mo_TW-TN4-2_006310T0	Mo_US0041_044150T0	Mo_VT0027_038510T0, Mo_VT0027_038520T0	Mo_VT0030_011820T0, Mo_VT0030_011830T0	Mo_WD-3-1_1_036500T0, Mo_WD-3-1_1_036510T0	Mo_YN07205e_043220T0, Mo_YN07205e_043230T0	Mo_YN072310_011190T0, Mo_YN072310_011200T0	Mo_YN072311_056220T0	Mo_YN072313_058850T0	Mo_YN08181e_044730T0, Mo_YN08181e_044740T0	Mo_YN08182c_035160T0, Mo_YN08182c_035170T0	Mo_YN126311_025800T0, Mo_YN126311_025810T0	Mo_YN126441_041030T0, Mo_YN126441_041040T0	Mo_YN8773-19_035050T0	Mo_YN8773R-27_016270T0	Mo_ZJ00-10_014040T0, Mo_ZJ00-10_014050T0	Mo_ZJ08-41_018880T0, Mo_ZJ08-41_018890T0	Mo_ZJ2011-7-1_010680T0, Mo_ZJ2011-7-1_010690T0
OG0000164	Mo_13FM-16-1_030800T0	Mo_13FM-24-1_105450T0	Mo_13FM-3-2_037360T0	Mo_13FM-5-1_104570T0, Mo_13FM-5-1_104580T0	Mo_AG0004_043110T0, Mo_AG0004_043120T0	Mo_AV1-1-1_031830T0	Mo_BJ-90-611_013040T0, Mo_BJ-90-611_013050T0	Mo_BJ08-8_017060T0, Mo_BJ08-8_017070T0	Mo_BN0123_034730T0, Mo_BN0123_034740T0	Mo_BN0202_028710T0, Mo_BN0202_028720T0	Mo_BN0252_037520T0, Mo_BN0252_037530T0	Mo_CD0065_047000T0	Mo_CD0142_061780T0, Mo_CD0142_061790T0	Mo_CH0043_052960T0	Mo_CH0072_028210T0	Mo_CH0452_033670T0	Mo_CH0461_042470T0, Mo_CH0461_042480T0	Mo_CH1103_037230T0	Mo_CH1164_033650T0	Mo_CM0028_043430T0	Mo_DB11-621_011620T0	Mo_FJ0204804_036940T0, Mo_FJ0204804_036950T0	Mo_FJ11SH-527-1_035940T0, Mo_FJ11SH-527-1_035950T0	Mo_FJ12JN-084-3_024440T0	Mo_FJ13SH05-2_031520T0, Mo_FJ13SH05-2_031530T0	Mo_FJ2000-62A_047500T0, Mo_FJ2000-62A_047510T0	Mo_FJ2000-69A_048170T0	Mo_FJ2001-112B_044930T0	Mo_FJ2003-001A1_049380T0, Mo_FJ2003-001A1_049390T0	Mo_FJ2005113B_042120T0, Mo_FJ2005113B_042130T0	Mo_FJ2006-60A3_041780T0	Mo_FJ72ZC7-77_046590T0, Mo_FJ72ZC7-77_046600T0	Mo_FJ78-JJ_031390T0	Mo_FJ81-JY_025880T0	Mo_FJ81-MH_015290T0	Mo_FJ81-SW_039580T0, Mo_FJ81-SW_039590T0	Mo_FJ81-ZP_021120T0, Mo_FJ81-ZP_021130T0	Mo_FJ81221ZB11-14_014440T0, Mo_FJ81221ZB11-14_014450T0	Mo_FJ86-CT_045150T0	Mo_FJ86061ZE3-39_047040T0, Mo_FJ86061ZE3-39_047050T0	Mo_FJ95054B_042990T0, Mo_FJ95054B_043000T0	Mo_FJ95085AZB13-116_047460T0, Mo_FJ95085AZB13-116_047470T0	Mo_FJ98099_023420T0, Mo_FJ98099_023430T0	Mo_FJ99138_027760T0, Mo_FJ99138_027770T0	Mo_FJSH0703_032960T0	Mo_GD06-53_071590T0, Mo_GD06-53_071600T0	Mo_GD08-2025_039210T0	Mo_GY0040_034480T0, Mo_GY0040_034490T0	Mo_HB-14_089120T0, Mo_HB-14_089130T0	Mo_HB-LTH18_035900T0	Mo_HN-0812-3_016780T0, Mo_HN-0812-3_016790T0	Mo_HN-158_047390T0	Mo_HN10-1604_026330T0	Mo_IA1_015470T0, Mo_IA1_015480T0	Mo_IB33_016640T0, Mo_IB33_016650T0	Mo_IB49_003500T0	Mo_IC17_054150T0, Mo_IC17_054160T0	Mo_IE1K_023110T0, Mo_IE1K_023120T0	Mo_IN0017_032530T0, Mo_IN0017_032540T0	Mo_IN0054_047890T0	Mo_IN0059_066610T0	Mo_IN0114_034140T0	Mo_IN0115_039340T0	Mo_IN0116_048950T0, Mo_IN0116_048960T0	Mo_IT0010_030620T0, Mo_IT0010_030630T0	Mo_JS08-611_013360T0	Mo_JS09-138_013320T0, Mo_JS09-138_013330T0	Mo_JX-09Z116-1_008650T0	Mo_JX10-102_061760T0	Mo_JX11-141_040450T0, Mo_JX11-141_040460T0	Mo_KA1-3-1_019120T0, Mo_KA1-3-1_019130T0	Mo_KA2-1-1_044340T0, Mo_KA2-1-1_044350T0	Mo_ML0060_032630T0	Mo_ML0062_046920T0, Mo_ML0062_046930T0	Mo_ML33_012200T0	Mo_NG0012_032820T0	Mo_NG0054_031540T0	Mo_Nich-2-3-2_012960T0, Mo_Nich-2-3-2_012970T0	Mo_Nich-2-7-4_025300T0	Mo_SC-10-120-65-2_062820T0	Mo_SC-10-25-44-1_056540T0, Mo_SC-10-25-44-1_056550T0	Mo_TG0004_034000T0	Mo_TG0032_040080T0	Mo_TN0001_055130T0, Mo_TN0001_055140T0	Mo_TN0002_057240T0, Mo_TN0002_057250T0	Mo_TN0050_023800T0, Mo_TN0050_023810T0	Mo_TN0057_024700T0, Mo_TN0057_024710T0	Mo_TN0090_053470T0, Mo_TN0090_053480T0	Mo_TR0025_036670T0, Mo_TR0025_036680T0	Mo_TW-1-1-1-B-1_012860T0, Mo_TW-1-1-1-B-1_012870T0	Mo_TW-12CY-TB1-2_023980T0	Mo_TW-12HL-DF1-2_029670T0, Mo_TW-12HL-DF1-2_029680T0	Mo_TW-12HL-YL2-1_024640T0, Mo_TW-12HL-YL2-1_024650T0	Mo_TW-12TD-RH1-1_022840T0, Mo_TW-12TD-RH1-1_022850T0	Mo_TW-12TN-HB2-2_023910T0, Mo_TW-12TN-HB2-2_023920T0	Mo_TW-12YL-DL3-2_029510T0, Mo_TW-12YL-DL3-2_029520T0	Mo_TW-12YL-DP1-1_025180T0	Mo_TW-12YL-TT4-1_059120T0	Mo_TW-2-7-2-A-1_015820T0, Mo_TW-2-7-2-A-1_015830T0	Mo_TW-6-2-2-B-1_017790T0, Mo_TW-6-2-2-B-1_017800T0	Mo_TW-6-43-1_044150T0	Mo_TW-CYBP1-3_026320T0, Mo_TW-CYBP1-3_026330T0	Mo_TW-PT1-1_042550T0	Mo_TW-PT3-1_022020T0, Mo_TW-PT3-1_022030T0	Mo_TW-PT6-1_040730T0, Mo_TW-PT6-1_040740T0	Mo_TW-TN4-2_031070T0, Mo_TW-TN4-2_031080T0	Mo_US0041_036100T0, Mo_US0041_036110T0	Mo_VT0027_062100T0, Mo_VT0027_062110T0	Mo_VT0030_028570T0, Mo_VT0030_028580T0	Mo_WD-3-1_1_023520T0	Mo_YN07205e_031350T0, Mo_YN07205e_031360T0	Mo_YN072310_045410T0, Mo_YN072310_045420T0	Mo_YN072311_031210T0, Mo_YN072311_031220T0	Mo_YN072313_029230T0, Mo_YN072313_029240T0	Mo_YN08181e_044080T0	Mo_YN08182c_028010T0	Mo_YN126311_025070T0, Mo_YN126311_025080T0	Mo_YN126441_009030T0, Mo_YN126441_009040T0	Mo_YN8773-19_018700T0	Mo_YN8773R-27_022250T0	Mo_ZJ00-10_032770T0	Mo_ZJ08-41_031990T0	Mo_ZJ2011-7-1_043960T0, Mo_ZJ2011-7-1_043970T0
OG0000165	Mo_13FM-16-1_030930T0	Mo_13FM-24-1_037880T0, Mo_13FM-24-1_037890T0	Mo_13FM-3-2_037480T0	Mo_13FM-5-1_038640T0	Mo_AG0004_042990T0, Mo_AG0004_043000T0	Mo_AV1-1-1_031940T0	Mo_BJ-90-611_012920T0, Mo_BJ-90-611_012930T0	Mo_BJ08-8_016940T0, Mo_BJ08-8_016950T0	Mo_BN0123_034610T0, Mo_BN0123_034620T0	Mo_BN0202_028590T0, Mo_BN0202_028600T0	Mo_BN0252_037400T0, Mo_BN0252_037410T0	Mo_CD0065_047110T0	Mo_CD0142_061660T0, Mo_CD0142_061670T0	Mo_CH0043_053070T0	Mo_CH0072_028320T0	Mo_CH0452_033790T0	Mo_CH0461_042350T0, Mo_CH0461_042360T0	Mo_CH1103_037340T0	Mo_CH1164_033770T0	Mo_CM0028_043540T0	Mo_DB11-621_011740T0	Mo_FJ0204804_036820T0, Mo_FJ0204804_036830T0	Mo_FJ11SH-527-1_035820T0, Mo_FJ11SH-527-1_035830T0	Mo_FJ12JN-084-3_024560T0	Mo_FJ13SH05-2_031400T0, Mo_FJ13SH05-2_031410T0	Mo_FJ2000-62A_047380T0, Mo_FJ2000-62A_047390T0	Mo_FJ2000-69A_048290T0	Mo_FJ2001-112B_045050T0	Mo_FJ2003-001A1_049260T0, Mo_FJ2003-001A1_049270T0	Mo_FJ2005113B_042000T0, Mo_FJ2005113B_042010T0	Mo_FJ2006-60A3_041900T0	Mo_FJ72ZC7-77_046470T0, Mo_FJ72ZC7-77_046480T0	Mo_FJ78-JJ_031510T0	Mo_FJ81-JY_025990T0	Mo_FJ81-MH_015410T0	Mo_FJ81-SW_039460T0, Mo_FJ81-SW_039470T0	Mo_FJ81-ZP_021000T0, Mo_FJ81-ZP_021010T0	Mo_FJ81221ZB11-14_014320T0, Mo_FJ81221ZB11-14_014330T0	Mo_FJ86-CT_045270T0	Mo_FJ86061ZE3-39_046920T0, Mo_FJ86061ZE3-39_046930T0	Mo_FJ95054B_042870T0, Mo_FJ95054B_042880T0	Mo_FJ95085AZB13-116_047340T0, Mo_FJ95085AZB13-116_047350T0	Mo_FJ98099_023300T0, Mo_FJ98099_023310T0	Mo_FJ99138_027640T0, Mo_FJ99138_027650T0	Mo_FJSH0703_033080T0	Mo_GD06-53_071470T0, Mo_GD06-53_071480T0	Mo_GD08-2025_039330T0	Mo_GY0040_034360T0, Mo_GY0040_034370T0	Mo_HB-14_089000T0, Mo_HB-14_089010T0	Mo_HB-LTH18_036020T0	Mo_HN-0812-3_016660T0, Mo_HN-0812-3_016670T0	Mo_HN-158_047510T0	Mo_HN10-1604_026450T0	Mo_IA1_015350T0, Mo_IA1_015360T0	Mo_IB33_016520T0, Mo_IB33_016530T0	Mo_IB49_003620T0	Mo_IC17_054040T0	Mo_IE1K_022990T0, Mo_IE1K_023000T0	Mo_IN0017_032410T0, Mo_IN0017_032420T0	Mo_IN0054_048010T0	Mo_IN0059_026830T0, Mo_IN0059_066730T0	Mo_IN0114_034260T0	Mo_IN0115_039450T0	Mo_IN0116_048830T0, Mo_IN0116_048840T0	Mo_IT0010_030500T0, Mo_IT0010_030510T0	Mo_JS08-611_013480T0	Mo_JS09-138_013200T0, Mo_JS09-138_013210T0	Mo_JX-09Z116-1_008760T0	Mo_JX10-102_061880T0	Mo_JX11-141_040330T0, Mo_JX11-141_040340T0	Mo_KA1-3-1_019000T0, Mo_KA1-3-1_019010T0	Mo_KA2-1-1_044220T0, Mo_KA2-1-1_044230T0	Mo_ML0060_032740T0	Mo_ML0062_046800T0, Mo_ML0062_046810T0	Mo_ML33_012310T0	Mo_NG0012_032930T0	Mo_NG0054_031660T0	Mo_Nich-2-3-2_012840T0, Mo_Nich-2-3-2_012850T0	Mo_Nich-2-7-4_025430T0	Mo_SC-10-120-65-2_062940T0	Mo_SC-10-25-44-1_056420T0, Mo_SC-10-25-44-1_056430T0	Mo_TG0004_034120T0	Mo_TG0032_040200T0	Mo_TN0001_055010T0, Mo_TN0001_055020T0	Mo_TN0002_057120T0, Mo_TN0002_057130T0	Mo_TN0050_023680T0, Mo_TN0050_023690T0	Mo_TN0057_024580T0, Mo_TN0057_024590T0	Mo_TN0090_053350T0, Mo_TN0090_053360T0	Mo_TR0025_036550T0, Mo_TR0025_036560T0	Mo_TW-1-1-1-B-1_012740T0, Mo_TW-1-1-1-B-1_012750T0	Mo_TW-12CY-TB1-2_024100T0	Mo_TW-12HL-DF1-2_029550T0, Mo_TW-12HL-DF1-2_029560T0	Mo_TW-12HL-YL2-1_024520T0, Mo_TW-12HL-YL2-1_024530T0	Mo_TW-12TD-RH1-1_022720T0, Mo_TW-12TD-RH1-1_022730T0	Mo_TW-12TN-HB2-2_023790T0, Mo_TW-12TN-HB2-2_023800T0	Mo_TW-12YL-DL3-2_029390T0, Mo_TW-12YL-DL3-2_029400T0	Mo_TW-12YL-DP1-1_025310T0	Mo_TW-12YL-TT4-1_059240T0	Mo_TW-2-7-2-A-1_015700T0, Mo_TW-2-7-2-A-1_015710T0	Mo_TW-6-2-2-B-1_017670T0, Mo_TW-6-2-2-B-1_017680T0	Mo_TW-6-43-1_044260T0	Mo_TW-CYBP1-3_026200T0, Mo_TW-CYBP1-3_026210T0	Mo_TW-PT1-1_042660T0	Mo_TW-PT3-1_021900T0, Mo_TW-PT3-1_021910T0	Mo_TW-PT6-1_040610T0, Mo_TW-PT6-1_040620T0	Mo_TW-TN4-2_030950T0, Mo_TW-TN4-2_030960T0	Mo_US0041_035980T0, Mo_US0041_035990T0	Mo_VT0027_061980T0, Mo_VT0027_061990T0	Mo_VT0030_028450T0, Mo_VT0030_028460T0	Mo_WD-3-1_1_023630T0	Mo_YN07205e_031230T0, Mo_YN07205e_031240T0	Mo_YN072310_045290T0, Mo_YN072310_045300T0	Mo_YN072311_031090T0, Mo_YN072311_031100T0	Mo_YN072313_029110T0, Mo_YN072313_029120T0	Mo_YN08181e_044190T0	Mo_YN08182c_028120T0	Mo_YN126311_024950T0, Mo_YN126311_024960T0	Mo_YN126441_008910T0, Mo_YN126441_008920T0	Mo_YN8773-19_018820T0	Mo_YN8773R-27_022370T0	Mo_ZJ00-10_032890T0	Mo_ZJ08-41_032120T0	Mo_ZJ2011-7-1_043840T0, Mo_ZJ2011-7-1_043850T0
OG0000166	Mo_13FM-16-1_041670T0, Mo_13FM-16-1_041680T0	Mo_13FM-24-1_046880T0	Mo_13FM-3-2_011180T0, Mo_13FM-3-2_011190T0	Mo_13FM-5-1_044400T0	Mo_AG0004_010860T0	Mo_AV1-1-1_031110T0	Mo_BJ-90-611_020200T0, Mo_BJ-90-611_020210T0	Mo_BJ08-8_002130T0, Mo_BJ08-8_002140T0	Mo_BN0123_050030T0	Mo_BN0202_003190T0, Mo_BN0202_003200T0	Mo_BN0252_043620T0, Mo_BN0252_043630T0	Mo_CD0065_020930T0	Mo_CD0142_046580T0	Mo_CH0043_023990T0	Mo_CH0072_048290T0, Mo_CH0072_048300T0	Mo_CH0452_056250T0	Mo_CH0461_023400T0	Mo_CH1103_046660T0, Mo_CH1103_046670T0	Mo_CH1164_013340T0, Mo_CH1164_013350T0	Mo_CM0028_068980T0, Mo_CM0028_068990T0	Mo_DB11-621_003750T0, Mo_DB11-621_003760T0	Mo_FJ0204804_008800T0	Mo_FJ11SH-527-1_010380T0, Mo_FJ11SH-527-1_010390T0	Mo_FJ12JN-084-3_005530T0, Mo_FJ12JN-084-3_005540T0	Mo_FJ13SH05-2_023050T0, Mo_FJ13SH05-2_023060T0	Mo_FJ2000-62A_015640T0	Mo_FJ2000-69A_030140T0, Mo_FJ2000-69A_030150T0	Mo_FJ2001-112B_020530T0	Mo_FJ2003-001A1_010250T0, Mo_FJ2003-001A1_010260T0	Mo_FJ2005113B_014970T0	Mo_FJ2006-60A3_005130T0, Mo_FJ2006-60A3_005140T0	Mo_FJ72ZC7-77_019000T0, Mo_FJ72ZC7-77_019010T0	Mo_FJ78-JJ_014530T0, Mo_FJ78-JJ_014540T0	Mo_FJ81-JY_002430T0	Mo_FJ81-MH_005240T0, Mo_FJ81-MH_005250T0	Mo_FJ81-SW_017520T0	Mo_FJ81-ZP_003070T0, Mo_FJ81-ZP_003080T0	Mo_FJ81221ZB11-14_091620T0, Mo_FJ81221ZB11-14_091630T0	Mo_FJ86-CT_017830T0	Mo_FJ86061ZE3-39_007790T0, Mo_FJ86061ZE3-39_007800T0	Mo_FJ95054B_017690T0	Mo_FJ95085AZB13-116_052760T0, Mo_FJ95085AZB13-116_052770T0	Mo_FJ98099_033110T0, Mo_FJ98099_033120T0	Mo_FJ99138_027060T0	Mo_FJSH0703_012560T0, Mo_FJSH0703_012570T0	Mo_GD06-53_002660T0	Mo_GD08-2025_018100T0, Mo_GD08-2025_018110T0	Mo_GY0040_040530T0, Mo_GY0040_040540T0	Mo_HB-14_000450T0, Mo_HB-14_000460T0	Mo_HB-LTH18_017490T0, Mo_HB-LTH18_017500T0	Mo_HN-0812-3_017500T0, Mo_HN-0812-3_017510T0	Mo_HN-158_007860T0, Mo_HN-158_007870T0	Mo_HN10-1604_017100T0, Mo_HN10-1604_017110T0	Mo_IA1_109280T0, Mo_IA1_109290T0	Mo_IB33_033810T0, Mo_IB33_033820T0	Mo_IB49_032490T0, Mo_IB49_032500T0	Mo_IC17_108270T0, Mo_IC17_108280T0	Mo_IE1K_014960T0, Mo_IE1K_014970T0	Mo_IN0017_029800T0	Mo_IN0054_019860T0	Mo_IN0059_029000T0	Mo_IN0114_022340T0	Mo_IN0115_043830T0, Mo_IN0115_043840T0	Mo_IN0116_028480T0, Mo_IN0116_028490T0	Mo_IT0010_012450T0, Mo_IT0010_012460T0	Mo_JS08-611_000450T0, Mo_JS08-611_000460T0	Mo_JS09-138_001170T0	Mo_JX-09Z116-1_021340T0, Mo_JX-09Z116-1_021350T0	Mo_JX10-102_022400T0	Mo_JX11-141_026760T0, Mo_JX11-141_026770T0	Mo_KA1-3-1_029580T0	Mo_KA2-1-1_010010T0	Mo_ML0060_037500T0	Mo_ML0062_015260T0	Mo_ML33_010580T0, Mo_ML33_010590T0	Mo_NG0012_035930T0, Mo_NG0012_035940T0	Mo_NG0054_037280T0, Mo_NG0054_037290T0	Mo_Nich-2-3-2_052390T0	Mo_Nich-2-7-4_019080T0, Mo_Nich-2-7-4_019090T0	Mo_SC-10-120-65-2_016140T0, Mo_SC-10-120-65-2_016150T0	Mo_SC-10-25-44-1_013830T0	Mo_TG0004_037890T0	Mo_TG0032_043000T0, Mo_TG0032_043010T0	Mo_TN0001_046040T0	Mo_TN0002_045210T0	Mo_TN0050_064200T0, Mo_TN0050_064210T0	Mo_TN0057_065620T0	Mo_TN0090_042770T0	Mo_TR0025_016130T0, Mo_TR0025_016140T0	Mo_TW-1-1-1-B-1_025290T0	Mo_TW-12CY-TB1-2_017890T0, Mo_TW-12CY-TB1-2_017900T0	Mo_TW-12HL-DF1-2_017260T0	Mo_TW-12HL-YL2-1_037830T0	Mo_TW-12TD-RH1-1_028750T0, Mo_TW-12TD-RH1-1_028760T0	Mo_TW-12TN-HB2-2_012470T0	Mo_TW-12YL-DL3-2_012630T0, Mo_TW-12YL-DL3-2_012640T0	Mo_TW-12YL-DP1-1_015440T0, Mo_TW-12YL-DP1-1_015450T0	Mo_TW-12YL-TT4-1_003700T0, Mo_TW-12YL-TT4-1_003710T0	Mo_TW-2-7-2-A-1_005890T0, Mo_TW-2-7-2-A-1_005900T0	Mo_TW-6-2-2-B-1_018160T0, Mo_TW-6-2-2-B-1_018170T0	Mo_TW-6-43-1_005430T0, Mo_TW-6-43-1_005440T0	Mo_TW-CYBP1-3_030610T0, Mo_TW-CYBP1-3_030620T0	Mo_TW-PT1-1_021320T0	Mo_TW-PT3-1_024590T0, Mo_TW-PT3-1_024600T0	Mo_TW-PT6-1_036350T0, Mo_TW-PT6-1_036360T0	Mo_TW-TN4-2_010600T0	Mo_US0041_041850T0	Mo_VT0027_019530T0	Mo_VT0030_020750T0	Mo_WD-3-1_1_014910T0, Mo_WD-3-1_1_014920T0	Mo_YN07205e_040180T0, Mo_YN07205e_040190T0	Mo_YN072310_014380T0, Mo_YN072310_014390T0	Mo_YN072311_036590T0	Mo_YN072313_056130T0, Mo_YN072313_056140T0	Mo_YN08181e_056650T0, Mo_YN08181e_056660T0	Mo_YN08182c_058740T0	Mo_YN126311_014810T0, Mo_YN126311_014820T0	Mo_YN126441_015710T0	Mo_YN8773-19_033670T0	Mo_YN8773R-27_029970T0	Mo_ZJ00-10_014820T0	Mo_ZJ08-41_014790T0	Mo_ZJ2011-7-1_020970T0, Mo_ZJ2011-7-1_020980T0
OG0000167	Mo_13FM-16-1_044000T0	Mo_13FM-24-1_044750T0, Mo_13FM-24-1_044760T0	Mo_13FM-3-2_053620T0	Mo_13FM-5-1_045770T0, Mo_13FM-5-1_045780T0	Mo_AG0004_056470T0, Mo_AG0004_056480T0	Mo_AV1-1-1_047320T0	Mo_BJ-90-611_044900T0	Mo_BJ08-8_044380T0	Mo_BN0123_061850T0, Mo_BN0123_061860T0	Mo_BN0202_092000T0	Mo_BN0252_060070T0	Mo_CD0065_064140T0	Mo_CD0142_079860T0	Mo_CH0043_081130T0	Mo_CH0072_057850T0	Mo_CH0452_058720T0, Mo_CH0452_058730T0	Mo_CH0461_080790T0, Mo_CH0461_080800T0	Mo_CH1103_060710T0, Mo_CH1103_060720T0	Mo_CH1164_077010T0, Mo_CH1164_077020T0	Mo_CM0028_057750T0	Mo_DB11-621_059980T0	Mo_FJ0204804_045190T0	Mo_FJ11SH-527-1_043480T0	Mo_FJ12JN-084-3_078140T0	Mo_FJ13SH05-2_043340T0, Mo_FJ13SH05-2_043350T0	Mo_FJ2000-62A_071690T0, Mo_FJ2000-62A_071700T0	Mo_FJ2000-69A_070750T0, Mo_FJ2000-69A_070760T0	Mo_FJ2001-112B_052200T0, Mo_FJ2001-112B_052210T0	Mo_FJ2003-001A1_045810T0, Mo_FJ2003-001A1_045820T0	Mo_FJ2005113B_072230T0, Mo_FJ2005113B_072240T0	Mo_FJ2006-60A3_069800T0, Mo_FJ2006-60A3_069810T0	Mo_FJ72ZC7-77_072120T0	Mo_FJ78-JJ_059930T0, Mo_FJ78-JJ_059940T0	Mo_FJ81-JY_066250T0, Mo_FJ81-JY_066260T0	Mo_FJ81-MH_062310T0, Mo_FJ81-MH_062320T0	Mo_FJ81-SW_065940T0	Mo_FJ81-ZP_064620T0, Mo_FJ81-ZP_064630T0	Mo_FJ81221ZB11-14_047420T0	Mo_FJ86-CT_067010T0, Mo_FJ86-CT_067020T0	Mo_FJ86061ZE3-39_074960T0, Mo_FJ86061ZE3-39_074970T0	Mo_FJ95054B_073680T0, Mo_FJ95054B_073690T0	Mo_FJ95085AZB13-116_072240T0, Mo_FJ95085AZB13-116_072250T0	Mo_FJ98099_037680T0	Mo_FJ99138_077960T0	Mo_FJSH0703_040190T0, Mo_FJSH0703_040200T0	Mo_GD06-53_062130T0, Mo_GD06-53_062140T0	Mo_GD08-2025_019250T0, Mo_GD08-2025_019260T0	Mo_GY0040_056860T0, Mo_GY0040_056870T0	Mo_HB-14_066010T0, Mo_HB-14_066020T0	Mo_HB-LTH18_046540T0	Mo_HN-0812-3_073640T0	Mo_HN-158_074230T0, Mo_HN-158_074240T0	Mo_HN10-1604_038410T0, Mo_HN10-1604_038420T0	Mo_IA1_033340T0, Mo_IA1_033350T0	Mo_IB33_051260T0	Mo_IB49_029860T0, Mo_IB49_029870T0	Mo_IC17_030570T0	Mo_IE1K_085190T0	Mo_IN0017_071290T0, Mo_IN0017_071300T0	Mo_IN0054_064700T0	Mo_IN0059_071860T0, Mo_IN0059_071870T0	Mo_IN0114_087070T0, Mo_IN0114_087080T0	Mo_IN0115_060390T0	Mo_IN0116_074620T0, Mo_IN0116_074630T0	Mo_IT0010_059280T0	Mo_JS08-611_073150T0	Mo_JS09-138_079580T0, Mo_JS09-138_079590T0	Mo_JX-09Z116-1_076750T0, Mo_JX-09Z116-1_076760T0	Mo_JX10-102_080210T0, Mo_JX10-102_080220T0	Mo_JX11-141_068830T0, Mo_JX11-141_068840T0	Mo_KA1-3-1_056750T0	Mo_KA2-1-1_084330T0, Mo_KA2-1-1_084340T0	Mo_ML0060_076040T0	Mo_ML0062_063110T0	Mo_ML33_063210T0	Mo_NG0012_060360T0, Mo_NG0012_060370T0	Mo_NG0054_085800T0, Mo_NG0054_085810T0	Mo_Nich-2-3-2_054700T0, Mo_Nich-2-3-2_054710T0	Mo_Nich-2-7-4_058600T0	Mo_SC-10-120-65-2_075660T0	Mo_SC-10-25-44-1_072350T0	Mo_TG0004_076530T0	Mo_TG0032_063520T0, Mo_TG0032_063530T0	Mo_TN0001_066770T0, Mo_TN0001_066780T0	Mo_TN0002_083860T0, Mo_TN0002_083870T0	Mo_TN0050_055660T0	Mo_TN0057_058220T0, Mo_TN0057_058230T0	Mo_TN0090_065130T0, Mo_TN0090_065140T0	Mo_TR0025_077390T0	Mo_TW-1-1-1-B-1_047550T0, Mo_TW-1-1-1-B-1_047560T0	Mo_TW-12CY-TB1-2_070790T0, Mo_TW-12CY-TB1-2_070800T0	Mo_TW-12HL-DF1-2_048270T0	Mo_TW-12HL-YL2-1_070950T0, Mo_TW-12HL-YL2-1_070960T0	Mo_TW-12TD-RH1-1_048980T0, Mo_TW-12TD-RH1-1_048990T0	Mo_TW-12TN-HB2-2_072140T0	Mo_TW-12YL-DL3-2_033080T0	Mo_TW-12YL-DP1-1_070850T0, Mo_TW-12YL-DP1-1_070860T0	Mo_TW-12YL-TT4-1_080530T0, Mo_TW-12YL-TT4-1_080540T0	Mo_TW-2-7-2-A-1_053180T0, Mo_TW-2-7-2-A-1_053190T0	Mo_TW-6-2-2-B-1_077070T0, Mo_TW-6-2-2-B-1_077080T0	Mo_TW-6-43-1_046060T0, Mo_TW-6-43-1_046070T0	Mo_TW-CYBP1-3_072220T0	Mo_TW-PT1-1_046440T0, Mo_TW-PT1-1_046450T0	Mo_TW-PT3-1_070810T0, Mo_TW-PT3-1_070820T0	Mo_TW-PT6-1_071410T0	Mo_TW-TN4-2_072720T0	Mo_US0041_087280T0, Mo_US0041_087290T0	Mo_VT0027_060750T0, Mo_VT0027_060760T0	Mo_VT0030_062080T0, Mo_VT0030_062090T0	Mo_WD-3-1_1_073890T0, Mo_WD-3-1_1_073900T0	Mo_YN07205e_076520T0	Mo_YN072310_060040T0	Mo_YN072311_041170T0	Mo_YN072313_059650T0	Mo_YN08181e_079680T0, Mo_YN08181e_079690T0	Mo_YN08182c_053540T0, Mo_YN08182c_053550T0	Mo_YN126311_077740T0, Mo_YN126311_077750T0	Mo_YN126441_061890T0, Mo_YN126441_061900T0	Mo_YN8773-19_065910T0	Mo_YN8773R-27_062420T0	Mo_ZJ00-10_066150T0	Mo_ZJ08-41_065160T0, Mo_ZJ08-41_065170T0	Mo_ZJ2011-7-1_073480T0, Mo_ZJ2011-7-1_073490T0
OG0000168	Mo_13FM-16-1_049090T0, Mo_13FM-16-1_049100T0	Mo_13FM-24-1_091340T0, Mo_13FM-24-1_091350T0	Mo_13FM-3-2_057290T0	Mo_13FM-5-1_089500T0, Mo_13FM-5-1_089510T0	Mo_AG0004_092590T0	Mo_AV1-1-1_090570T0	Mo_BJ-90-611_088810T0	Mo_BJ08-8_091060T0	Mo_BN0123_090270T0, Mo_BN0123_090280T0	Mo_BN0202_105500T0, Mo_BN0202_105510T0	Mo_BN0252_091110T0, Mo_BN0252_091120T0	Mo_CD0065_089060T0, Mo_CD0065_089070T0	Mo_CD0142_093210T0, Mo_CD0142_093220T0	Mo_CH0043_093970T0	Mo_CH0072_031160T0	Mo_CH0452_091060T0, Mo_CH0452_091070T0	Mo_CH0461_034040T0	Mo_CH1103_063860T0, Mo_CH1103_063870T0	Mo_CH1164_031630T0, Mo_CH1164_031640T0	Mo_CM0028_093500T0	Mo_DB11-621_088200T0, Mo_DB11-621_088210T0	Mo_FJ0204804_091970T0, Mo_FJ0204804_091980T0	Mo_FJ11SH-527-1_089470T0, Mo_FJ11SH-527-1_089480T0	Mo_FJ12JN-084-3_086580T0	Mo_FJ13SH05-2_087480T0	Mo_FJ2000-62A_088440T0	Mo_FJ2000-69A_090620T0, Mo_FJ2000-69A_090630T0	Mo_FJ2001-112B_090190T0	Mo_FJ2003-001A1_089510T0, Mo_FJ2003-001A1_089520T0	Mo_FJ2005113B_089470T0, Mo_FJ2005113B_089480T0	Mo_FJ2006-60A3_088720T0, Mo_FJ2006-60A3_088730T0	Mo_FJ72ZC7-77_090910T0	Mo_FJ78-JJ_102130T0, Mo_FJ78-JJ_102140T0	Mo_FJ81-JY_101720T0, Mo_FJ81-JY_101730T0	Mo_FJ81-MH_078490T0, Mo_FJ81-MH_078500T0	Mo_FJ81-SW_100980T0, Mo_FJ81-SW_100990T0	Mo_FJ81-ZP_102340T0, Mo_FJ81-ZP_102350T0	Mo_FJ81221ZB11-14_090930T0, Mo_FJ81221ZB11-14_090940T0	Mo_FJ86-CT_102210T0, Mo_FJ86-CT_102220T0	Mo_FJ86061ZE3-39_089960T0, Mo_FJ86061ZE3-39_089970T0	Mo_FJ95054B_090920T0	Mo_FJ95085AZB13-116_091260T0	Mo_FJ98099_090440T0	Mo_FJ99138_088440T0	Mo_FJSH0703_089780T0, Mo_FJSH0703_089790T0	Mo_GD06-53_073080T0, Mo_GD06-53_073090T0	Mo_GD08-2025_084720T0, Mo_GD08-2025_084730T0	Mo_GY0040_091140T0, Mo_GY0040_091150T0	Mo_HB-14_081490T0, Mo_HB-14_081500T0	Mo_HB-LTH18_091380T0, Mo_HB-LTH18_091390T0	Mo_HN-0812-3_104890T0, Mo_HN-0812-3_104900T0	Mo_HN-158_086700T0, Mo_HN-158_086710T0	Mo_HN10-1604_085560T0	Mo_IA1_109160T0	Mo_IB33_043830T0	Mo_IB49_111190T0	Mo_IC17_108410T0, Mo_IC17_108420T0	Mo_IE1K_052950T0	Mo_IN0017_090530T0	Mo_IN0054_090920T0	Mo_IN0059_089490T0, Mo_IN0059_089500T0	Mo_IN0114_092430T0, Mo_IN0114_092440T0	Mo_IN0115_094350T0	Mo_IN0116_046370T0	Mo_IT0010_091720T0, Mo_IT0010_091730T0	Mo_JS08-611_091600T0, Mo_JS08-611_091610T0	Mo_JS09-138_089350T0, Mo_JS09-138_089360T0	Mo_JX-09Z116-1_103280T0, Mo_JX-09Z116-1_103290T0	Mo_JX10-102_111270T0, Mo_JX10-102_111280T0	Mo_JX11-141_084950T0, Mo_JX11-141_084960T0	Mo_KA1-3-1_092390T0, Mo_KA1-3-1_092400T0	Mo_KA2-1-1_085920T0	Mo_ML0060_091520T0, Mo_ML0060_091530T0	Mo_ML0062_090500T0, Mo_ML0062_090510T0	Mo_ML33_084130T0, Mo_ML33_084140T0	Mo_NG0012_092460T0	Mo_NG0054_091390T0	Mo_Nich-2-3-2_104160T0	Mo_Nich-2-7-4_102020T0	Mo_SC-10-120-65-2_091720T0, Mo_SC-10-120-65-2_091730T0	Mo_SC-10-25-44-1_088730T0, Mo_SC-10-25-44-1_088740T0	Mo_TG0004_091770T0, Mo_TG0004_091780T0	Mo_TG0032_092020T0, Mo_TG0032_092030T0	Mo_TN0001_093630T0, Mo_TN0001_093640T0	Mo_TN0002_093350T0	Mo_TN0050_096900T0, Mo_TN0050_096910T0	Mo_TN0057_097340T0, Mo_TN0057_097350T0	Mo_TN0090_093960T0	Mo_TR0025_091840T0	Mo_TW-1-1-1-B-1_090270T0, Mo_TW-1-1-1-B-1_090280T0	Mo_TW-12CY-TB1-2_089580T0	Mo_TW-12HL-DF1-2_015180T0	Mo_TW-12HL-YL2-1_088860T0	Mo_TW-12TD-RH1-1_087800T0	Mo_TW-12TN-HB2-2_089500T0, Mo_TW-12TN-HB2-2_089510T0	Mo_TW-12YL-DL3-2_103950T0, Mo_TW-12YL-DL3-2_103960T0	Mo_TW-12YL-DP1-1_088130T0, Mo_TW-12YL-DP1-1_088140T0	Mo_TW-12YL-TT4-1_055390T0	Mo_TW-2-7-2-A-1_019840T0, Mo_TW-2-7-2-A-1_019850T0	Mo_TW-6-2-2-B-1_079560T0, Mo_TW-6-2-2-B-1_079570T0	Mo_TW-6-43-1_062920T0	Mo_TW-CYBP1-3_085810T0, Mo_TW-CYBP1-3_085820T0	Mo_TW-PT1-1_090150T0, Mo_TW-PT1-1_090160T0	Mo_TW-PT3-1_088880T0, Mo_TW-PT3-1_088890T0	Mo_TW-PT6-1_089190T0, Mo_TW-PT6-1_089200T0	Mo_TW-TN4-2_090300T0	Mo_US0041_090860T0	Mo_VT0027_056780T0	Mo_VT0030_093750T0, Mo_VT0030_093760T0	Mo_WD-3-1_1_050090T0	Mo_YN07205e_093340T0	Mo_YN072310_038770T0, Mo_YN072310_038780T0	Mo_YN072311_091300T0, Mo_YN072311_091310T0	Mo_YN072313_092980T0, Mo_YN072313_092990T0	Mo_YN08181e_094520T0	Mo_YN08182c_045860T0	Mo_YN126311_068530T0, Mo_YN126311_068540T0	Mo_YN126441_084840T0	Mo_YN8773-19_106600T0	Mo_YN8773R-27_093110T0	Mo_ZJ00-10_079770T0	Mo_ZJ08-41_078040T0, Mo_ZJ08-41_078050T0	Mo_ZJ2011-7-1_089380T0
OG0000169	Mo_13FM-16-1_051550T0, Mo_13FM-16-1_051560T0	Mo_13FM-24-1_033040T0	Mo_13FM-3-2_067920T0	Mo_13FM-5-1_032180T0, Mo_13FM-5-1_032190T0	Mo_AG0004_046370T0	Mo_AV1-1-1_054050T0, Mo_AV1-1-1_054060T0	Mo_BJ-90-611_033620T0, Mo_BJ-90-611_033630T0	Mo_BJ08-8_060410T0	Mo_BN0123_038200T0, Mo_BN0123_038210T0	Mo_BN0202_049390T0	Mo_BN0252_045210T0, Mo_BN0252_045220T0	Mo_CD0065_053230T0, Mo_CD0065_053240T0	Mo_CD0142_049390T0	Mo_CH0043_055580T0	Mo_CH0072_049980T0, Mo_CH0072_049990T0	Mo_CH0452_039900T0	Mo_CH0461_050460T0	Mo_CH1103_047390T0, Mo_CH1103_047400T0	Mo_CH1164_056890T0, Mo_CH1164_056900T0	Mo_CM0028_046610T0, Mo_CM0028_046620T0	Mo_DB11-621_089180T0, Mo_DB11-621_089190T0	Mo_FJ0204804_040610T0, Mo_FJ0204804_040620T0	Mo_FJ11SH-527-1_029740T0, Mo_FJ11SH-527-1_029750T0	Mo_FJ12JN-084-3_026910T0, Mo_FJ12JN-084-3_026920T0	Mo_FJ13SH05-2_026420T0, Mo_FJ13SH05-2_026430T0	Mo_FJ2000-62A_032080T0	Mo_FJ2000-69A_029660T0, Mo_FJ2000-69A_029670T0	Mo_FJ2001-112B_036980T0, Mo_FJ2001-112B_036990T0	Mo_FJ2003-001A1_043410T0, Mo_FJ2003-001A1_043420T0	Mo_FJ2005113B_035290T0, Mo_FJ2005113B_035300T0	Mo_FJ2006-60A3_030330T0, Mo_FJ2006-60A3_030340T0	Mo_FJ72ZC7-77_033890T0, Mo_FJ72ZC7-77_033900T0	Mo_FJ78-JJ_025330T0	Mo_FJ81-JY_067240T0, Mo_FJ81-JY_067250T0	Mo_FJ81-MH_082870T0, Mo_FJ81-MH_082880T0	Mo_FJ81-SW_027500T0	Mo_FJ81-ZP_082260T0, Mo_FJ81-ZP_082270T0	Mo_FJ81221ZB11-14_052330T0, Mo_FJ81221ZB11-14_052340T0	Mo_FJ86-CT_009820T0, Mo_FJ86-CT_009830T0	Mo_FJ86061ZE3-39_040890T0, Mo_FJ86061ZE3-39_040900T0	Mo_FJ95054B_028490T0, Mo_FJ95054B_028500T0	Mo_FJ95085AZB13-116_032150T0, Mo_FJ95085AZB13-116_032160T0	Mo_FJ98099_040090T0, Mo_FJ98099_040100T0	Mo_FJ99138_033700T0, Mo_FJ99138_033710T0	Mo_FJSH0703_047770T0, Mo_FJSH0703_047780T0	Mo_GD06-53_074860T0	Mo_GD08-2025_091160T0	Mo_GY0040_057540T0, Mo_GY0040_057550T0	Mo_HB-14_043130T0	Mo_HB-LTH18_037460T0, Mo_HB-LTH18_037470T0	Mo_HN-0812-3_039690T0, Mo_HN-0812-3_039700T0	Mo_HN-158_042410T0	Mo_HN10-1604_071410T0, Mo_HN10-1604_071420T0	Mo_IA1_043150T0, Mo_IA1_043160T0	Mo_IB33_058830T0	Mo_IB49_015620T0	Mo_IC17_010840T0, Mo_IC17_010850T0	Mo_IE1K_033390T0, Mo_IE1K_033400T0	Mo_IN0017_067090T0, Mo_IN0017_067100T0	Mo_IN0054_052460T0	Mo_IN0059_083900T0	Mo_IN0114_045030T0	Mo_IN0115_058540T0	Mo_IN0116_051990T0, Mo_IN0116_052000T0	Mo_IT0010_059680T0, Mo_IT0010_059690T0	Mo_JS08-611_093090T0	Mo_JS09-138_079950T0	Mo_JX-09Z116-1_027210T0, Mo_JX-09Z116-1_027220T0	Mo_JX10-102_035530T0	Mo_JX11-141_067570T0, Mo_JX11-141_067580T0	Mo_KA1-3-1_053210T0, Mo_KA1-3-1_053220T0	Mo_KA2-1-1_028890T0, Mo_KA2-1-1_028900T0	Mo_ML0060_058770T0	Mo_ML0062_063940T0	Mo_ML33_015210T0, Mo_ML33_015220T0	Mo_NG0012_057330T0	Mo_NG0054_042210T0	Mo_Nich-2-3-2_077370T0, Mo_Nich-2-3-2_077380T0	Mo_Nich-2-7-4_048660T0, Mo_Nich-2-7-4_048670T0	Mo_SC-10-120-65-2_035540T0	Mo_SC-10-25-44-1_032590T0	Mo_TG0004_060910T0	Mo_TG0032_045730T0	Mo_TN0001_049220T0, Mo_TN0001_049230T0	Mo_TN0002_048390T0, Mo_TN0002_048400T0	Mo_TN0050_041610T0, Mo_TN0050_041620T0	Mo_TN0057_045960T0, Mo_TN0057_045970T0	Mo_TN0090_045990T0, Mo_TN0090_046000T0	Mo_TR0025_047290T0, Mo_TR0025_047300T0	Mo_TW-1-1-1-B-1_081760T0, Mo_TW-1-1-1-B-1_081770T0	Mo_TW-12CY-TB1-2_047720T0, Mo_TW-12CY-TB1-2_047730T0	Mo_TW-12HL-DF1-2_064250T0	Mo_TW-12HL-YL2-1_039140T0	Mo_TW-12TD-RH1-1_044380T0	Mo_TW-12TN-HB2-2_042100T0	Mo_TW-12YL-DL3-2_078410T0	Mo_TW-12YL-DP1-1_058330T0, Mo_TW-12YL-DP1-1_058340T0	Mo_TW-12YL-TT4-1_080860T0, Mo_TW-12YL-TT4-1_080870T0	Mo_TW-2-7-2-A-1_082240T0, Mo_TW-2-7-2-A-1_082250T0	Mo_TW-6-2-2-B-1_046560T0	Mo_TW-6-43-1_084850T0	Mo_TW-CYBP1-3_045600T0, Mo_TW-CYBP1-3_045610T0	Mo_TW-PT1-1_062090T0	Mo_TW-PT3-1_034550T0, Mo_TW-PT3-1_034560T0	Mo_TW-PT6-1_063450T0, Mo_TW-PT6-1_063460T0	Mo_TW-TN4-2_047170T0, Mo_TW-TN4-2_047180T0	Mo_US0041_045640T0, Mo_US0041_045650T0	Mo_VT0027_044110T0, Mo_VT0027_044120T0	Mo_VT0030_051750T0, Mo_VT0030_051760T0	Mo_WD-3-1_1_037560T0	Mo_YN07205e_045690T0	Mo_YN072310_055190T0	Mo_YN072311_049380T0	Mo_YN072313_042630T0	Mo_YN08181e_045800T0	Mo_YN08182c_048740T0	Mo_YN126311_051510T0	Mo_YN126441_097340T0	Mo_YN8773-19_044050T0	Mo_YN8773R-27_047810T0, Mo_YN8773R-27_047820T0	Mo_ZJ00-10_058300T0	Mo_ZJ08-41_054320T0	Mo_ZJ2011-7-1_057880T0, Mo_ZJ2011-7-1_057890T0
OG0000170	Mo_13FM-16-1_055900T0, Mo_13FM-16-1_055910T0	Mo_13FM-24-1_079520T0	Mo_13FM-3-2_070930T0, Mo_13FM-3-2_070940T0	Mo_13FM-5-1_076670T0, Mo_13FM-5-1_076680T0	Mo_AG0004_081160T0, Mo_AG0004_081170T0	Mo_AV1-1-1_078610T0	Mo_BJ-90-611_079880T0, Mo_BJ-90-611_079890T0	Mo_BJ08-8_079030T0, Mo_BJ08-8_079040T0	Mo_BN0123_080020T0, Mo_BN0123_080030T0	Mo_BN0202_082140T0	Mo_BN0252_081660T0	Mo_CD0065_076990T0, Mo_CD0065_077000T0	Mo_CD0142_082690T0, Mo_CD0142_082700T0	Mo_CH0043_084000T0, Mo_CH0043_084010T0	Mo_CH0072_082230T0, Mo_CH0072_082240T0	Mo_CH0452_081580T0, Mo_CH0452_081590T0	Mo_CH0461_084310T0, Mo_CH0461_084320T0	Mo_CH1103_082650T0	Mo_CH1164_082730T0	Mo_CM0028_082890T0, Mo_CM0028_082900T0	Mo_DB11-621_062950T0, Mo_DB11-621_062960T0	Mo_FJ0204804_044020T0, Mo_FJ0204804_044030T0	Mo_FJ11SH-527-1_076160T0	Mo_FJ12JN-084-3_073340T0, Mo_FJ12JN-084-3_073350T0	Mo_FJ13SH05-2_089420T0, Mo_FJ13SH05-2_089430T0	Mo_FJ2000-62A_090200T0, Mo_FJ2000-62A_090210T0	Mo_FJ2000-69A_092140T0, Mo_FJ2000-69A_092150T0	Mo_FJ2001-112B_079090T0, Mo_FJ2001-112B_079100T0	Mo_FJ2003-001A1_075140T0	Mo_FJ2005113B_078000T0	Mo_FJ2006-60A3_090170T0, Mo_FJ2006-60A3_090180T0	Mo_FJ72ZC7-77_091260T0, Mo_FJ72ZC7-77_091270T0	Mo_FJ78-JJ_084170T0	Mo_FJ81-JY_061510T0	Mo_FJ81-MH_080250T0, Mo_FJ81-MH_080260T0	Mo_FJ81-SW_057730T0	Mo_FJ81-ZP_080220T0, Mo_FJ81-ZP_080230T0	Mo_FJ81221ZB11-14_078960T0, Mo_FJ81221ZB11-14_078970T0	Mo_FJ86-CT_062830T0	Mo_FJ86061ZE3-39_078990T0, Mo_FJ86061ZE3-39_079000T0	Mo_FJ95054B_078640T0	Mo_FJ95085AZB13-116_088090T0	Mo_FJ98099_091890T0, Mo_FJ98099_091900T0	Mo_FJ99138_073430T0, Mo_FJ99138_073440T0	Mo_FJSH0703_077120T0	Mo_GD06-53_034200T0, Mo_GD06-53_034210T0	Mo_GD08-2025_080820T0	Mo_GY0040_081030T0, Mo_GY0040_081040T0	Mo_HB-14_086860T0	Mo_HB-LTH18_075130T0	Mo_HN-0812-3_079610T0	Mo_HN-158_071530T0, Mo_HN-158_071540T0	Mo_HN10-1604_070290T0	Mo_IA1_040550T0, Mo_IA1_040560T0	Mo_IB33_049870T0, Mo_IB33_049880T0	Mo_IB49_052040T0	Mo_IC17_032880T0	Mo_IE1K_077880T0	Mo_IN0017_079110T0	Mo_IN0054_072870T0, Mo_IN0054_072880T0	Mo_IN0059_078430T0, Mo_IN0059_078440T0	Mo_IN0114_071340T0	Mo_IN0115_071610T0	Mo_IN0116_038720T0	Mo_IT0010_081690T0	Mo_JS08-611_088090T0	Mo_JS09-138_074400T0, Mo_JS09-138_074410T0	Mo_JX-09Z116-1_075460T0	Mo_JX10-102_085140T0	Mo_JX11-141_088590T0	Mo_KA1-3-1_078400T0	Mo_KA2-1-1_074970T0	Mo_ML0060_081610T0, Mo_ML0060_081620T0	Mo_ML0062_078010T0	Mo_ML33_068010T0	Mo_NG0012_081500T0, Mo_NG0012_081510T0	Mo_NG0054_080830T0, Mo_NG0054_080840T0	Mo_Nich-2-3-2_071900T0	Mo_Nich-2-7-4_053820T0, Mo_Nich-2-7-4_053830T0	Mo_SC-10-120-65-2_072120T0, Mo_SC-10-120-65-2_072130T0	Mo_SC-10-25-44-1_076260T0	Mo_TG0004_079680T0	Mo_TG0032_081290T0, Mo_TG0032_081300T0	Mo_TN0001_082040T0, Mo_TN0001_082050T0	Mo_TN0002_082100T0, Mo_TN0002_082110T0	Mo_TN0050_080770T0	Mo_TN0057_080410T0, Mo_TN0057_080420T0	Mo_TN0090_082620T0, Mo_TN0090_082630T0	Mo_TR0025_081620T0, Mo_TR0025_081630T0	Mo_TW-1-1-1-B-1_092250T0, Mo_TW-1-1-1-B-1_092260T0	Mo_TW-12CY-TB1-2_076220T0, Mo_TW-12CY-TB1-2_076230T0	Mo_TW-12HL-DF1-2_078800T0, Mo_TW-12HL-DF1-2_078810T0	Mo_TW-12HL-YL2-1_091950T0, Mo_TW-12HL-YL2-1_091960T0	Mo_TW-12TD-RH1-1_092520T0, Mo_TW-12TD-RH1-1_092530T0	Mo_TW-12TN-HB2-2_078060T0, Mo_TW-12TN-HB2-2_078070T0	Mo_TW-12YL-DL3-2_072990T0	Mo_TW-12YL-DP1-1_072810T0, Mo_TW-12YL-DP1-1_072820T0	Mo_TW-12YL-TT4-1_076070T0, Mo_TW-12YL-TT4-1_076080T0	Mo_TW-2-7-2-A-1_092530T0, Mo_TW-2-7-2-A-1_092540T0	Mo_TW-6-2-2-B-1_056170T0	Mo_TW-6-43-1_079260T0	Mo_TW-CYBP1-3_092710T0	Mo_TW-PT1-1_077600T0, Mo_TW-PT1-1_077610T0	Mo_TW-PT3-1_091530T0, Mo_TW-PT3-1_091540T0	Mo_TW-PT6-1_092500T0, Mo_TW-PT6-1_092510T0	Mo_TW-TN4-2_093320T0, Mo_TW-TN4-2_093330T0	Mo_US0041_081610T0, Mo_US0041_081620T0	Mo_VT0027_082260T0	Mo_VT0030_083270T0, Mo_VT0030_083280T0	Mo_WD-3-1_1_077940T0, Mo_WD-3-1_1_077950T0	Mo_YN07205e_080630T0, Mo_YN07205e_080640T0	Mo_YN072310_065880T0	Mo_YN072311_076120T0, Mo_YN072311_076130T0	Mo_YN072313_081870T0, Mo_YN072313_081880T0	Mo_YN08181e_067040T0	Mo_YN08182c_076750T0, Mo_YN08182c_076760T0	Mo_YN126311_074880T0	Mo_YN126441_068870T0, Mo_YN126441_068880T0	Mo_YN8773-19_070150T0	Mo_YN8773R-27_067340T0, Mo_YN8773R-27_067350T0	Mo_ZJ00-10_084550T0	Mo_ZJ08-41_082590T0	Mo_ZJ2011-7-1_078680T0
OG0000171	Mo_13FM-16-1_084680T0, Mo_13FM-16-1_084690T0	Mo_13FM-24-1_081400T0, Mo_13FM-24-1_081410T0	Mo_13FM-3-2_111950T0, Mo_13FM-3-2_111960T0	Mo_13FM-5-1_078400T0	Mo_AG0004_087920T0	Mo_AV1-1-1_096530T0, Mo_AV1-1-1_096540T0	Mo_BJ-90-611_086100T0	Mo_BJ08-8_085900T0	Mo_BN0123_089700T0	Mo_BN0202_103660T0	Mo_BN0252_096670T0, Mo_BN0252_096680T0	Mo_CD0065_090300T0, Mo_CD0065_090310T0	Mo_CD0142_103380T0, Mo_CD0142_103390T0	Mo_CH0043_101970T0, Mo_CH0043_101980T0	Mo_CH0072_084600T0, Mo_CH0072_084610T0	Mo_CH0452_104130T0, Mo_CH0452_104140T0	Mo_CH0461_103690T0	Mo_CH1103_103560T0	Mo_CH1164_104450T0, Mo_CH1164_104460T0	Mo_CM0028_097020T0, Mo_CM0028_097030T0	Mo_DB11-621_111610T0	Mo_FJ0204804_095170T0, Mo_FJ0204804_095180T0	Mo_FJ11SH-527-1_094370T0, Mo_FJ11SH-527-1_094380T0	Mo_FJ12JN-084-3_092620T0, Mo_FJ12JN-084-3_092630T0	Mo_FJ13SH05-2_093690T0, Mo_FJ13SH05-2_093700T0	Mo_FJ2000-62A_093710T0	Mo_FJ2000-69A_095280T0, Mo_FJ2000-69A_095290T0	Mo_FJ2001-112B_098720T0	Mo_FJ2003-001A1_083850T0	Mo_FJ2005113B_094290T0, Mo_FJ2005113B_094300T0	Mo_FJ2006-60A3_093620T0, Mo_FJ2006-60A3_093630T0	Mo_FJ72ZC7-77_094810T0	Mo_FJ78-JJ_100070T0	Mo_FJ81-JY_070070T0, Mo_FJ81-JY_070080T0	Mo_FJ81-MH_100040T0, Mo_FJ81-MH_100050T0	Mo_FJ81-SW_102400T0, Mo_FJ81-SW_102410T0	Mo_FJ81-ZP_101600T0, Mo_FJ81-ZP_101610T0	Mo_FJ81221ZB11-14_102980T0, Mo_FJ81221ZB11-14_102990T0	Mo_FJ86-CT_099610T0	Mo_FJ86061ZE3-39_111980T0, Mo_FJ86061ZE3-39_111990T0	Mo_FJ95054B_103120T0, Mo_FJ95054B_103130T0	Mo_FJ95085AZB13-116_094990T0	Mo_FJ98099_095140T0	Mo_FJ99138_093440T0, Mo_FJ99138_093450T0	Mo_FJSH0703_094960T0, Mo_FJSH0703_094970T0	Mo_GD06-53_075810T0	Mo_GD08-2025_090940T0, Mo_GD08-2025_090950T0	Mo_GY0040_096260T0	Mo_HB-14_066770T0, Mo_HB-14_066780T0	Mo_HB-LTH18_096350T0, Mo_HB-LTH18_096360T0	Mo_HN-0812-3_103820T0, Mo_HN-0812-3_103830T0	Mo_HN-158_092510T0, Mo_HN-158_092520T0	Mo_HN10-1604_092760T0, Mo_HN10-1604_092770T0	Mo_IA1_084060T0	Mo_IB33_071000T0	Mo_IB49_101450T0, Mo_IB49_101460T0	Mo_IC17_067030T0	Mo_IE1K_099330T0, Mo_IE1K_099340T0	Mo_IN0017_081100T0	Mo_IN0054_092060T0	Mo_IN0059_092000T0	Mo_IN0114_089510T0	Mo_IN0115_085790T0, Mo_IN0115_085800T0	Mo_IN0116_097920T0, Mo_IN0116_097930T0	Mo_IT0010_103510T0, Mo_IT0010_103520T0	Mo_JS08-611_077250T0	Mo_JS09-138_083610T0	Mo_JX-09Z116-1_101890T0, Mo_JX-09Z116-1_101900T0	Mo_JX10-102_099810T0, Mo_JX10-102_099820T0	Mo_JX11-141_101200T0, Mo_JX11-141_101210T0	Mo_KA1-3-1_095950T0	Mo_KA2-1-1_099710T0, Mo_KA2-1-1_099720T0	Mo_ML0060_101170T0	Mo_ML0062_100590T0	Mo_ML33_091480T0	Mo_NG0012_096400T0	Mo_NG0054_096470T0, Mo_NG0054_096480T0	Mo_Nich-2-3-2_096190T0, Mo_Nich-2-3-2_096200T0	Mo_Nich-2-7-4_097150T0, Mo_Nich-2-7-4_097160T0	Mo_SC-10-120-65-2_095310T0	Mo_SC-10-25-44-1_093210T0	Mo_TG0004_089720T0, Mo_TG0004_089730T0	Mo_TG0032_090700T0	Mo_TN0001_097400T0, Mo_TN0001_097410T0	Mo_TN0002_089560T0, Mo_TN0002_089570T0	Mo_TN0050_102690T0, Mo_TN0050_102700T0	Mo_TN0057_103200T0, Mo_TN0057_103210T0	Mo_TN0090_089500T0	Mo_TR0025_103400T0, Mo_TR0025_103410T0	Mo_TW-1-1-1-B-1_085330T0	Mo_TW-12CY-TB1-2_091960T0	Mo_TW-12HL-DF1-2_090030T0	Mo_TW-12HL-YL2-1_083190T0	Mo_TW-12TD-RH1-1_084590T0	Mo_TW-12TN-HB2-2_084240T0, Mo_TW-12TN-HB2-2_084250T0	Mo_TW-12YL-DL3-2_081540T0	Mo_TW-12YL-DP1-1_081870T0	Mo_TW-12YL-TT4-1_083960T0, Mo_TW-12YL-TT4-1_083970T0	Mo_TW-2-7-2-A-1_085230T0, Mo_TW-2-7-2-A-1_085240T0	Mo_TW-6-2-2-B-1_091730T0, Mo_TW-6-2-2-B-1_091740T0	Mo_TW-6-43-1_092050T0, Mo_TW-6-43-1_092060T0	Mo_TW-CYBP1-3_085420T0, Mo_TW-CYBP1-3_085430T0	Mo_TW-PT1-1_084980T0, Mo_TW-PT1-1_084990T0	Mo_TW-PT3-1_083000T0	Mo_TW-PT6-1_084380T0, Mo_TW-PT6-1_084390T0	Mo_TW-TN4-2_085170T0, Mo_TW-TN4-2_085180T0	Mo_US0041_100420T0	Mo_VT0027_094740T0	Mo_VT0030_098910T0	Mo_WD-3-1_1_096580T0	Mo_YN07205e_096380T0, Mo_YN07205e_096390T0	Mo_YN072310_112140T0	Mo_YN072311_111720T0, Mo_YN072311_111730T0	Mo_YN072313_088360T0, Mo_YN072313_088370T0	Mo_YN08181e_082520T0, Mo_YN08181e_082530T0	Mo_YN08182c_087930T0, Mo_YN08182c_087940T0	Mo_YN126311_112110T0, Mo_YN126311_112120T0	Mo_YN126441_111740T0, Mo_YN126441_111750T0	Mo_YN8773-19_107630T0	Mo_YN8773R-27_100430T0, Mo_YN8773R-27_100440T0	Mo_ZJ00-10_100620T0, Mo_ZJ00-10_100630T0	Mo_ZJ08-41_099630T0	Mo_ZJ2011-7-1_103050T0
OG0000172	Mo_13FM-16-1_086200T0, Mo_13FM-16-1_086210T0	Mo_13FM-24-1_062190T0	Mo_13FM-3-2_038940T0	Mo_13FM-5-1_061070T0, Mo_13FM-5-1_061080T0	Mo_AG0004_084480T0, Mo_AG0004_084490T0	Mo_AV1-1-1_062780T0	Mo_BJ-90-611_006490T0, Mo_BJ-90-611_006500T0	Mo_BJ08-8_008040T0, Mo_BJ08-8_008050T0	Mo_BN0123_082480T0	Mo_BN0202_038630T0	Mo_BN0252_070300T0	Mo_CD0065_015740T0, Mo_CD0065_015750T0	Mo_CD0142_085820T0, Mo_CD0142_085830T0	Mo_CH0043_005320T0	Mo_CH0072_030100T0, Mo_CH0072_030110T0	Mo_CH0452_083130T0, Mo_CH0452_083140T0	Mo_CH0461_045410T0	Mo_CH1103_050170T0	Mo_CH1164_085010T0	Mo_CM0028_084840T0, Mo_CM0028_084850T0	Mo_DB11-621_029380T0	Mo_FJ0204804_058530T0	Mo_FJ11SH-527-1_054710T0	Mo_FJ12JN-084-3_053690T0	Mo_FJ13SH05-2_052910T0	Mo_FJ2000-62A_085160T0, Mo_FJ2000-62A_085170T0	Mo_FJ2000-69A_061750T0, Mo_FJ2000-69A_061760T0	Mo_FJ2001-112B_049330T0	Mo_FJ2003-001A1_059460T0, Mo_FJ2003-001A1_059470T0	Mo_FJ2005113B_032270T0, Mo_FJ2005113B_032280T0	Mo_FJ2006-60A3_057680T0	Mo_FJ72ZC7-77_062200T0, Mo_FJ72ZC7-77_062210T0	Mo_FJ78-JJ_074780T0, Mo_FJ78-JJ_074790T0	Mo_FJ81-JY_044140T0	Mo_FJ81-MH_033060T0	Mo_FJ81-SW_032690T0, Mo_FJ81-SW_032700T0	Mo_FJ81-ZP_032580T0	Mo_FJ81221ZB11-14_003760T0	Mo_FJ86-CT_037470T0	Mo_FJ86061ZE3-39_033410T0, Mo_FJ86061ZE3-39_033420T0	Mo_FJ95054B_050990T0, Mo_FJ95054B_051000T0	Mo_FJ95085AZB13-116_062740T0	Mo_FJ98099_065530T0	Mo_FJ99138_037670T0	Mo_FJSH0703_086290T0	Mo_GD06-53_047900T0	Mo_GD08-2025_038940T0	Mo_GY0040_082850T0	Mo_HB-14_073450T0, Mo_HB-14_073460T0	Mo_HB-LTH18_041760T0, Mo_HB-LTH18_041770T0	Mo_HN-0812-3_003120T0, Mo_HN-0812-3_003130T0	Mo_HN-158_047250T0, Mo_HN-158_047260T0	Mo_HN10-1604_055980T0, Mo_HN10-1604_055990T0	Mo_IA1_033060T0	Mo_IB33_083580T0, Mo_IB33_083590T0	Mo_IB49_029610T0, Mo_IB49_029620T0	Mo_IC17_008030T0, Mo_IC17_008040T0	Mo_IE1K_087430T0	Mo_IN0017_016630T0, Mo_IN0017_016640T0	Mo_IN0054_052800T0, Mo_IN0054_052810T0	Mo_IN0059_028380T0, Mo_IN0059_028390T0	Mo_IN0114_084550T0, Mo_IN0114_084560T0	Mo_IN0115_048870T0	Mo_IN0116_052530T0, Mo_IN0116_052540T0	Mo_IT0010_010320T0, Mo_IT0010_010330T0	Mo_JS08-611_024080T0	Mo_JS09-138_006900T0	Mo_JX-09Z116-1_078920T0, Mo_JX-09Z116-1_078930T0	Mo_JX10-102_005350T0, Mo_JX10-102_005360T0	Mo_JX11-141_010960T0, Mo_JX11-141_010970T0	Mo_KA1-3-1_063330T0, Mo_KA1-3-1_063340T0	Mo_KA2-1-1_032820T0	Mo_ML0060_083830T0, Mo_ML0060_083840T0	Mo_ML0062_083710T0, Mo_ML0062_083720T0	Mo_ML33_081370T0, Mo_ML33_081380T0	Mo_NG0012_083540T0, Mo_NG0012_083550T0	Mo_NG0054_068200T0, Mo_NG0054_068210T0	Mo_Nich-2-3-2_022840T0, Mo_Nich-2-3-2_022850T0	Mo_Nich-2-7-4_030760T0, Mo_Nich-2-7-4_030770T0	Mo_SC-10-120-65-2_062680T0, Mo_SC-10-120-65-2_062690T0	Mo_SC-10-25-44-1_055900T0	Mo_TG0004_082730T0, Mo_TG0004_082740T0	Mo_TG0032_028610T0, Mo_TG0032_028620T0	Mo_TN0001_061430T0, Mo_TN0001_061440T0	Mo_TN0002_061680T0, Mo_TN0002_061690T0	Mo_TN0050_080260T0, Mo_TN0050_080270T0	Mo_TN0057_080150T0, Mo_TN0057_080160T0	Mo_TN0090_059810T0, Mo_TN0090_059820T0	Mo_TR0025_083980T0, Mo_TR0025_083990T0	Mo_TW-1-1-1-B-1_088680T0	Mo_TW-12CY-TB1-2_087840T0, Mo_TW-12CY-TB1-2_087850T0	Mo_TW-12HL-DF1-2_003900T0	Mo_TW-12HL-YL2-1_086620T0, Mo_TW-12HL-YL2-1_086630T0	Mo_TW-12TD-RH1-1_088100T0, Mo_TW-12TD-RH1-1_088110T0	Mo_TW-12TN-HB2-2_087070T0, Mo_TW-12TN-HB2-2_087080T0	Mo_TW-12YL-DL3-2_007240T0	Mo_TW-12YL-DP1-1_086310T0, Mo_TW-12YL-DP1-1_086320T0	Mo_TW-12YL-TT4-1_013220T0, Mo_TW-12YL-TT4-1_013230T0	Mo_TW-2-7-2-A-1_089360T0	Mo_TW-6-2-2-B-1_002160T0	Mo_TW-6-43-1_018420T0	Mo_TW-CYBP1-3_088740T0	Mo_TW-PT1-1_010950T0, Mo_TW-PT1-1_010960T0	Mo_TW-PT3-1_086940T0	Mo_TW-PT6-1_087150T0, Mo_TW-PT6-1_087160T0	Mo_TW-TN4-2_088240T0, Mo_TW-TN4-2_088250T0	Mo_US0041_049140T0	Mo_VT0027_084750T0, Mo_VT0027_084760T0	Mo_VT0030_012670T0, Mo_VT0030_012680T0	Mo_WD-3-1_1_042450T0	Mo_YN07205e_059640T0	Mo_YN072310_012040T0, Mo_YN072310_012050T0	Mo_YN072311_022800T0	Mo_YN072313_033240T0	Mo_YN08181e_036170T0	Mo_YN08182c_068980T0, Mo_YN08182c_068990T0	Mo_YN126311_041370T0	Mo_YN126441_043520T0, Mo_YN126441_043530T0	Mo_YN8773-19_052700T0, Mo_YN8773-19_052710T0	Mo_YN8773R-27_046630T0	Mo_ZJ00-10_033240T0	Mo_ZJ08-41_063410T0, Mo_ZJ08-41_063420T0	Mo_ZJ2011-7-1_062140T0, Mo_ZJ2011-7-1_062150T0
OG0000173	Mo_13FM-16-1_086560T0	Mo_13FM-24-1_087880T0	Mo_13FM-3-2_089790T0, Mo_13FM-3-2_089800T0	Mo_13FM-5-1_084950T0, Mo_13FM-5-1_084960T0	Mo_AG0004_089710T0	Mo_AV1-1-1_086430T0, Mo_AV1-1-1_086440T0	Mo_BJ-90-611_088240T0, Mo_BJ-90-611_088250T0	Mo_BJ08-8_087710T0, Mo_BJ08-8_087720T0	Mo_BN0123_087260T0	Mo_BN0202_090340T0	Mo_BN0252_095350T0	Mo_CD0065_089670T0	Mo_CD0142_089750T0	Mo_CH0043_090590T0	Mo_CH0072_090740T0	Mo_CH0452_088660T0, Mo_CH0452_088670T0	Mo_CH0461_091600T0	Mo_CH1103_088560T0	Mo_CH1164_089750T0, Mo_CH1164_089760T0	Mo_CM0028_088400T0	Mo_DB11-621_074870T0, Mo_DB11-621_074880T0	Mo_FJ0204804_086470T0, Mo_FJ0204804_086480T0	Mo_FJ11SH-527-1_084750T0	Mo_FJ12JN-084-3_081550T0	Mo_FJ13SH05-2_086850T0, Mo_FJ13SH05-2_086860T0	Mo_FJ2000-62A_084100T0	Mo_FJ2000-69A_086400T0, Mo_FJ2000-69A_086410T0	Mo_FJ2001-112B_085550T0, Mo_FJ2001-112B_085560T0	Mo_FJ2003-001A1_084890T0, Mo_FJ2003-001A1_084900T0	Mo_FJ2005113B_085630T0, Mo_FJ2005113B_085640T0	Mo_FJ2006-60A3_082750T0	Mo_FJ72ZC7-77_085440T0	Mo_FJ78-JJ_085050T0, Mo_FJ78-JJ_085060T0	Mo_FJ81-JY_086440T0, Mo_FJ81-JY_086450T0	Mo_FJ81-MH_086830T0, Mo_FJ81-MH_086840T0	Mo_FJ81-SW_086110T0	Mo_FJ81-ZP_085580T0, Mo_FJ81-ZP_085590T0	Mo_FJ81221ZB11-14_087240T0	Mo_FJ86-CT_087320T0, Mo_FJ86-CT_087330T0	Mo_FJ86061ZE3-39_087390T0, Mo_FJ86061ZE3-39_087400T0	Mo_FJ95054B_087740T0	Mo_FJ95085AZB13-116_085560T0, Mo_FJ95085AZB13-116_085570T0	Mo_FJ98099_086140T0	Mo_FJ99138_086820T0, Mo_FJ99138_086830T0	Mo_FJSH0703_085710T0, Mo_FJSH0703_085720T0	Mo_GD06-53_057660T0	Mo_GD08-2025_075970T0	Mo_GY0040_086540T0	Mo_HB-14_079050T0, Mo_HB-14_079060T0	Mo_HB-LTH18_087480T0, Mo_HB-LTH18_087490T0	Mo_HN-0812-3_089600T0	Mo_HN-158_080190T0	Mo_HN10-1604_080830T0, Mo_HN10-1604_080840T0	Mo_IA1_053580T0	Mo_IB33_067430T0	Mo_IB49_068290T0, Mo_IB49_068300T0	Mo_IC17_094690T0, Mo_IC17_094700T0	Mo_IE1K_085550T0	Mo_IN0017_086990T0	Mo_IN0054_091340T0, Mo_IN0054_091350T0	Mo_IN0059_093820T0, Mo_IN0059_093830T0	Mo_IN0114_089200T0, Mo_IN0114_089210T0	Mo_IN0115_091280T0, Mo_IN0115_091290T0	Mo_IN0116_091240T0, Mo_IN0116_091250T0	Mo_IT0010_089730T0, Mo_IT0010_089740T0	Mo_JS08-611_080130T0	Mo_JS09-138_085650T0	Mo_JX-09Z116-1_085210T0	Mo_JX10-102_076720T0, Mo_JX10-102_076730T0	Mo_JX11-141_079990T0, Mo_JX11-141_080000T0	Mo_KA1-3-1_085690T0	Mo_KA2-1-1_093700T0	Mo_ML0060_087460T0	Mo_ML0062_088430T0, Mo_ML0062_088440T0	Mo_ML33_085210T0	Mo_NG0012_087430T0	Mo_NG0054_086550T0	Mo_Nich-2-3-2_092720T0, Mo_Nich-2-3-2_092730T0	Mo_Nich-2-7-4_094800T0, Mo_Nich-2-7-4_094810T0	Mo_SC-10-120-65-2_090170T0, Mo_SC-10-120-65-2_090180T0	Mo_SC-10-25-44-1_084380T0	Mo_TG0004_088570T0	Mo_TG0032_090060T0	Mo_TN0001_088690T0	Mo_TN0002_088820T0, Mo_TN0002_088830T0	Mo_TN0050_087950T0, Mo_TN0050_087960T0	Mo_TN0057_088380T0, Mo_TN0057_088390T0	Mo_TN0090_088970T0, Mo_TN0090_088980T0	Mo_TR0025_088340T0	Mo_TW-1-1-1-B-1_087490T0, Mo_TW-1-1-1-B-1_087500T0	Mo_TW-12CY-TB1-2_086040T0, Mo_TW-12CY-TB1-2_086050T0	Mo_TW-12HL-DF1-2_087510T0, Mo_TW-12HL-DF1-2_087520T0	Mo_TW-12HL-YL2-1_085030T0	Mo_TW-12TD-RH1-1_087300T0, Mo_TW-12TD-RH1-1_087310T0	Mo_TW-12TN-HB2-2_085570T0, Mo_TW-12TN-HB2-2_085580T0	Mo_TW-12YL-DL3-2_084230T0, Mo_TW-12YL-DL3-2_084240T0	Mo_TW-12YL-DP1-1_084400T0, Mo_TW-12YL-DP1-1_084410T0	Mo_TW-12YL-TT4-1_085590T0	Mo_TW-2-7-2-A-1_088350T0, Mo_TW-2-7-2-A-1_088360T0	Mo_TW-6-2-2-B-1_089410T0	Mo_TW-6-43-1_088690T0, Mo_TW-6-43-1_088700T0	Mo_TW-CYBP1-3_087530T0, Mo_TW-CYBP1-3_087540T0	Mo_TW-PT1-1_086630T0, Mo_TW-PT1-1_086640T0	Mo_TW-PT3-1_084910T0, Mo_TW-PT3-1_084920T0	Mo_TW-PT6-1_085660T0, Mo_TW-PT6-1_085670T0	Mo_TW-TN4-2_086580T0	Mo_US0041_087650T0, Mo_US0041_087660T0	Mo_VT0027_088270T0, Mo_VT0027_088280T0	Mo_VT0030_090780T0, Mo_VT0030_090790T0	Mo_WD-3-1_1_087310T0	Mo_YN07205e_088870T0	Mo_YN072310_089700T0, Mo_YN072310_089710T0	Mo_YN072311_089530T0, Mo_YN072311_089540T0	Mo_YN072313_090110T0, Mo_YN072313_090120T0	Mo_YN08181e_091230T0, Mo_YN08181e_091240T0	Mo_YN08182c_089140T0, Mo_YN08182c_089150T0	Mo_YN126311_089580T0, Mo_YN126311_089590T0	Mo_YN126441_081020T0, Mo_YN126441_081030T0	Mo_YN8773-19_082410T0	Mo_YN8773R-27_085120T0	Mo_ZJ00-10_073760T0, Mo_ZJ00-10_073770T0	Mo_ZJ08-41_072140T0, Mo_ZJ08-41_072150T0	Mo_ZJ2011-7-1_086630T0, Mo_ZJ2011-7-1_086640T0
OG0000174	Mo_13FM-16-1_087040T0	Mo_13FM-24-1_004020T0, Mo_13FM-24-1_004030T0	Mo_13FM-3-2_073260T0, Mo_13FM-3-2_073270T0	Mo_13FM-5-1_037640T0, Mo_13FM-5-1_037650T0	Mo_AG0004_073690T0, Mo_AG0004_073700T0	Mo_AV1-1-1_070760T0	Mo_BJ-90-611_066780T0, Mo_BJ-90-611_066790T0	Mo_BJ08-8_069320T0	Mo_BN0123_083050T0, Mo_BN0123_083060T0	Mo_BN0202_076100T0	Mo_BN0252_075740T0	Mo_CD0065_002820T0, Mo_CD0065_002830T0	Mo_CD0142_001240T0, Mo_CD0142_001250T0	Mo_CH0043_011800T0	Mo_CH0072_011950T0	Mo_CH0452_013280T0, Mo_CH0452_013290T0	Mo_CH0461_027410T0, Mo_CH0461_027420T0	Mo_CH1103_029830T0	Mo_CH1164_006090T0	Mo_CM0028_076560T0	Mo_DB11-621_072490T0	Mo_FJ0204804_083690T0	Mo_FJ11SH-527-1_082220T0	Mo_FJ12JN-084-3_063020T0, Mo_FJ12JN-084-3_063030T0	Mo_FJ13SH05-2_060320T0, Mo_FJ13SH05-2_060330T0	Mo_FJ2000-62A_081400T0, Mo_FJ2000-62A_081410T0	Mo_FJ2000-69A_067860T0, Mo_FJ2000-69A_067870T0	Mo_FJ2001-112B_083820T0	Mo_FJ2003-001A1_081670T0, Mo_FJ2003-001A1_081680T0	Mo_FJ2005113B_082860T0	Mo_FJ2006-60A3_065700T0, Mo_FJ2006-60A3_065710T0	Mo_FJ72ZC7-77_068800T0	Mo_FJ78-JJ_035470T0	Mo_FJ81-JY_010490T0	Mo_FJ81-MH_065330T0	Mo_FJ81-SW_042130T0, Mo_FJ81-SW_042140T0	Mo_FJ81-ZP_023030T0, Mo_FJ81-ZP_023040T0	Mo_FJ81221ZB11-14_071000T0, Mo_FJ81221ZB11-14_071010T0	Mo_FJ86-CT_047180T0, Mo_FJ86-CT_047190T0	Mo_FJ86061ZE3-39_070010T0, Mo_FJ86061ZE3-39_070020T0	Mo_FJ95054B_070630T0, Mo_FJ95054B_070640T0	Mo_FJ95085AZB13-116_069060T0	Mo_FJ98099_072410T0, Mo_FJ98099_072420T0	Mo_FJ99138_062840T0, Mo_FJ99138_062850T0	Mo_FJSH0703_059160T0	Mo_GD06-53_035400T0, Mo_GD06-53_035410T0	Mo_GD08-2025_071300T0, Mo_GD08-2025_071310T0	Mo_GY0040_074300T0, Mo_GY0040_074310T0	Mo_HB-14_050010T0	Mo_HB-LTH18_068910T0	Mo_HN-0812-3_069220T0	Mo_HN-158_076220T0	Mo_HN10-1604_064170T0, Mo_HN10-1604_064180T0	Mo_IA1_011130T0, Mo_IA1_011140T0	Mo_IB33_056000T0, Mo_IB33_056010T0	Mo_IB49_028930T0, Mo_IB49_028940T0	Mo_IC17_011190T0, Mo_IC17_011200T0	Mo_IE1K_019850T0, Mo_IE1K_019860T0	Mo_IN0017_083430T0, Mo_IN0017_083440T0	Mo_IN0054_006770T0, Mo_IN0054_006780T0	Mo_IN0059_083360T0, Mo_IN0059_083370T0	Mo_IN0114_000450T0, Mo_IN0114_000460T0	Mo_IN0115_009600T0	Mo_IN0116_009360T0, Mo_IN0116_009370T0	Mo_IT0010_074370T0, Mo_IT0010_074380T0	Mo_JS08-611_060920T0, Mo_JS08-611_060930T0	Mo_JS09-138_065650T0	Mo_JX-09Z116-1_062050T0, Mo_JX-09Z116-1_062060T0	Mo_JX10-102_072080T0	Mo_JX11-141_062860T0, Mo_JX11-141_062870T0	Mo_KA1-3-1_070070T0	Mo_KA2-1-1_003290T0	Mo_ML0060_074670T0	Mo_ML0062_005010T0	Mo_ML33_075690T0, Mo_ML33_075700T0	Mo_NG0012_073220T0, Mo_NG0012_073230T0	Mo_NG0054_073190T0, Mo_NG0054_073200T0	Mo_Nich-2-3-2_060370T0	Mo_Nich-2-7-4_064610T0	Mo_SC-10-120-65-2_069010T0, Mo_SC-10-120-65-2_069020T0	Mo_SC-10-25-44-1_082050T0	Mo_TG0004_051920T0	Mo_TG0032_054840T0, Mo_TG0032_054850T0	Mo_TN0001_025670T0	Mo_TN0002_052570T0, Mo_TN0002_052580T0, Mo_TN0002_096520T0, Mo_TN0002_096530T0	Mo_TN0050_079020T0	Mo_TN0057_078350T0, Mo_TN0057_078360T0	Mo_TN0090_026940T0, Mo_TN0090_026950T0	Mo_TR0025_074650T0	Mo_TW-1-1-1-B-1_067550T0, Mo_TW-1-1-1-B-1_067560T0	Mo_TW-12CY-TB1-2_066400T0	Mo_TW-12HL-DF1-2_069750T0	Mo_TW-12HL-YL2-1_067140T0, Mo_TW-12HL-YL2-1_067150T0	Mo_TW-12TD-RH1-1_068040T0	Mo_TW-12TN-HB2-2_068590T0, Mo_TW-12TN-HB2-2_068600T0	Mo_TW-12YL-DL3-2_062190T0, Mo_TW-12YL-DL3-2_062200T0	Mo_TW-12YL-DP1-1_063410T0	Mo_TW-12YL-TT4-1_064180T0, Mo_TW-12YL-TT4-1_064190T0	Mo_TW-2-7-2-A-1_070230T0, Mo_TW-2-7-2-A-1_070240T0	Mo_TW-6-2-2-B-1_073050T0, Mo_TW-6-2-2-B-1_073060T0	Mo_TW-6-43-1_069240T0	Mo_TW-CYBP1-3_068450T0	Mo_TW-PT1-1_067820T0, Mo_TW-PT1-1_067830T0	Mo_TW-PT3-1_067250T0	Mo_TW-PT6-1_066810T0, Mo_TW-PT6-1_066820T0	Mo_TW-TN4-2_068840T0, Mo_TW-TN4-2_068850T0	Mo_US0041_008870T0, Mo_US0041_008880T0	Mo_VT0027_004910T0, Mo_VT0027_004920T0	Mo_VT0030_016450T0, Mo_VT0030_016460T0	Mo_WD-3-1_1_071060T0, Mo_WD-3-1_1_071070T0	Mo_YN07205e_074780T0	Mo_YN072310_076180T0	Mo_YN072311_074870T0, Mo_YN072311_074880T0	Mo_YN072313_090600T0	Mo_YN08181e_008700T0	Mo_YN08182c_030160T0	Mo_YN126311_073600T0	Mo_YN126441_057750T0	Mo_YN8773-19_024460T0, Mo_YN8773-19_024470T0	Mo_YN8773R-27_079240T0	Mo_ZJ00-10_049520T0	Mo_ZJ08-41_046340T0, Mo_ZJ08-41_046350T0	Mo_ZJ2011-7-1_067920T0, Mo_ZJ2011-7-1_067930T0
OG0000175	Mo_13FM-16-1_098800T0, Mo_13FM-16-1_101160T0, Mo_13FM-16-1_111090T0, Mo_13FM-16-1_117750T0, Mo_13FM-16-1_126780T0	Mo_13FM-24-1_070200T0, Mo_13FM-24-1_116930T0, Mo_13FM-24-1_124160T0, Mo_13FM-24-1_124650T0, Mo_13FM-24-1_125290T0	Mo_13FM-3-2_033110T0, Mo_13FM-3-2_082460T0, Mo_13FM-3-2_098420T0, Mo_13FM-3-2_126450T0	Mo_13FM-5-1_066920T0, Mo_13FM-5-1_101730T0, Mo_13FM-5-1_113170T0, Mo_13FM-5-1_119030T0, Mo_13FM-5-1_125450T0, Mo_13FM-5-1_125720T0, Mo_13FM-5-1_125820T0		Mo_AV1-1-1_070130T0, Mo_AV1-1-1_103740T0, Mo_AV1-1-1_118710T0, Mo_AV1-1-1_123300T0, Mo_AV1-1-1_124090T0	Mo_BJ-90-611_101900T0	Mo_BJ08-8_097570T0, Mo_BJ08-8_119200T0, Mo_BJ08-8_126460T0				Mo_CD0065_116030T0, Mo_CD0065_118250T0, Mo_CD0065_119330T0, Mo_CD0065_124180T0	Mo_CD0142_119900T0	Mo_CH0043_014320T0, Mo_CH0043_116860T0, Mo_CH0043_117580T0	Mo_CH0072_122870T0, Mo_CH0072_123510T0, Mo_CH0072_123920T0, Mo_CH0072_123940T0, Mo_CH0072_124020T0			Mo_CH1103_021210T0, Mo_CH1103_111560T0, Mo_CH1103_117320T0				Mo_FJ0204804_067040T0, Mo_FJ0204804_118350T0		Mo_FJ12JN-084-3_103670T0, Mo_FJ12JN-084-3_105000T0			Mo_FJ2000-69A_026200T0	Mo_FJ2001-112B_118040T0	Mo_FJ2003-001A1_122530T0	Mo_FJ2005113B_117850T0	Mo_FJ2006-60A3_022990T0		Mo_FJ78-JJ_037060T0, Mo_FJ78-JJ_101120T0, Mo_FJ78-JJ_117890T0	Mo_FJ81-JY_096810T0, Mo_FJ81-JY_108020T0, Mo_FJ81-JY_119030T0, Mo_FJ81-JY_126120T0, Mo_FJ81-JY_126640T0	Mo_FJ81-MH_122590T0, Mo_FJ81-MH_126840T0	Mo_FJ81-SW_091250T0, Mo_FJ81-SW_125750T0, Mo_FJ81-SW_126000T0	Mo_FJ81-ZP_069770T0, Mo_FJ81-ZP_124230T0, Mo_FJ81-ZP_125760T0		Mo_FJ86-CT_114620T0		Mo_FJ95054B_117730T0	Mo_FJ95085AZB13-116_097390T0	Mo_FJ98099_029740T0	Mo_FJ99138_116780T0	Mo_FJSH0703_118260T0	Mo_GD06-53_125930T0	Mo_GD08-2025_002270T0, Mo_GD08-2025_063760T0, Mo_GD08-2025_117640T0, Mo_GD08-2025_125150T0	Mo_GY0040_002000T0, Mo_GY0040_089120T0			Mo_HN-0812-3_048030T0, Mo_HN-0812-3_091080T0	Mo_HN-158_003620T0, Mo_HN-158_059010T0, Mo_HN-158_062520T0, Mo_HN-158_101530T0, Mo_HN-158_115660T0	Mo_HN10-1604_124330T0		Mo_IB33_103780T0	Mo_IB49_098350T0, Mo_IB49_100070T0, Mo_IB49_105500T0, Mo_IB49_113630T0	Mo_IC17_119430T0	Mo_IE1K_115160T0, Mo_IE1K_126350T0		Mo_IN0054_122180T0, Mo_IN0054_123430T0, Mo_IN0054_124350T0, Mo_IN0054_124700T0, Mo_IN0054_124770T0, Mo_IN0054_124830T0			Mo_IN0115_113700T0, Mo_IN0115_116540T0, Mo_IN0115_117330T0, Mo_IN0115_119350T0, Mo_IN0115_125540T0, Mo_IN0115_125870T0	Mo_IN0116_061220T0, Mo_IN0116_114870T0, Mo_IN0116_120850T0	Mo_IT0010_036350T0, Mo_IT0010_119920T0		Mo_JS09-138_124750T0	Mo_JX-09Z116-1_123340T0, Mo_JX-09Z116-1_123960T0, Mo_JX-09Z116-1_124130T0, Mo_JX-09Z116-1_124210T0, Mo_JX-09Z116-1_124240T0			Mo_KA1-3-1_098270T0, Mo_KA1-3-1_122670T0, Mo_KA1-3-1_124740T0, Mo_KA1-3-1_125550T0	Mo_KA2-1-1_023360T0, Mo_KA2-1-1_117460T0, Mo_KA2-1-1_117560T0, Mo_KA2-1-1_117690T0	Mo_ML0060_004000T0, Mo_ML0060_088670T0	Mo_ML0062_119200T0, Mo_ML0062_120120T0, Mo_ML0062_125750T0	Mo_ML33_094300T0, Mo_ML33_118770T0					Mo_SC-10-120-65-2_114110T0	Mo_SC-10-25-44-1_066300T0		Mo_TG0032_094720T0, Mo_TG0032_122150T0			Mo_TN0050_118960T0				Mo_TW-1-1-1-B-1_097870T0	Mo_TW-12CY-TB1-2_098080T0		Mo_TW-12HL-YL2-1_097780T0		Mo_TW-12TN-HB2-2_094280T0, Mo_TW-12TN-HB2-2_124570T0, Mo_TW-12TN-HB2-2_125470T0	Mo_TW-12YL-DL3-2_096340T0	Mo_TW-12YL-DP1-1_119040T0, Mo_TW-12YL-DP1-1_119560T0	Mo_TW-12YL-TT4-1_095850T0, Mo_TW-12YL-TT4-1_103040T0, Mo_TW-12YL-TT4-1_106610T0, Mo_TW-12YL-TT4-1_115160T0	Mo_TW-2-7-2-A-1_119320T0	Mo_TW-6-2-2-B-1_117500T0	Mo_TW-6-43-1_126900T0			Mo_TW-PT3-1_097780T0	Mo_TW-PT6-1_101550T0	Mo_TW-TN4-2_125930T0	Mo_US0041_004960T0, Mo_US0041_120320T0	Mo_VT0027_008290T0, Mo_VT0027_117200T0	Mo_VT0030_059380T0	Mo_WD-3-1_1_072120T0, Mo_WD-3-1_1_123400T0, Mo_WD-3-1_1_123830T0, Mo_WD-3-1_1_123950T0, Mo_WD-3-1_1_124250T0, Mo_WD-3-1_1_124280T0	Mo_YN07205e_049910T0, Mo_YN07205e_124080T0	Mo_YN072310_118610T0	Mo_YN072311_032490T0	Mo_YN072313_031510T0, Mo_YN072313_116940T0	Mo_YN08181e_125870T0	Mo_YN08182c_118890T0, Mo_YN08182c_125920T0	Mo_YN126311_126330T0, Mo_YN126311_126410T0	Mo_YN126441_095700T0, Mo_YN126441_100080T0, Mo_YN126441_114190T0, Mo_YN126441_117070T0	Mo_YN8773-19_096100T0, Mo_YN8773-19_119690T0, Mo_YN8773-19_123220T0	Mo_YN8773R-27_100480T0		Mo_ZJ08-41_089190T0
OG0000176	Mo_13FM-16-1_099080T0	Mo_13FM-24-1_098090T0, Mo_13FM-24-1_098100T0	Mo_13FM-3-2_098280T0	Mo_13FM-5-1_097970T0	Mo_AG0004_100170T0, Mo_AG0004_100180T0	Mo_AV1-1-1_098080T0	Mo_BJ-90-611_097840T0	Mo_BJ08-8_063400T0, Mo_BJ08-8_063410T0	Mo_BN0123_098690T0	Mo_BN0202_098890T0, Mo_BN0202_098900T0	Mo_BN0252_097690T0	Mo_CD0065_098640T0	Mo_CD0142_099700T0	Mo_CH0043_100290T0, Mo_CH0043_100300T0	Mo_CH0072_100780T0	Mo_CH0452_099400T0	Mo_CH0461_099530T0	Mo_CH1103_116590T0	Mo_CH1164_099900T0, Mo_CH1164_099910T0	Mo_CM0028_099090T0, Mo_CM0028_099100T0	Mo_DB11-621_093140T0, Mo_DB11-621_093150T0	Mo_FJ0204804_097490T0, Mo_FJ0204804_097500T0	Mo_FJ11SH-527-1_097190T0, Mo_FJ11SH-527-1_097200T0	Mo_FJ12JN-084-3_091310T0, Mo_FJ12JN-084-3_091320T0	Mo_FJ13SH05-2_096970T0, Mo_FJ13SH05-2_096980T0	Mo_FJ2000-62A_096700T0, Mo_FJ2000-62A_096710T0	Mo_FJ2000-69A_098690T0, Mo_FJ2000-69A_098700T0	Mo_FJ2001-112B_097770T0, Mo_FJ2001-112B_097780T0	Mo_FJ2003-001A1_096980T0, Mo_FJ2003-001A1_096990T0	Mo_FJ2005113B_097530T0, Mo_FJ2005113B_097540T0	Mo_FJ2006-60A3_095870T0	Mo_FJ72ZC7-77_097660T0, Mo_FJ72ZC7-77_097670T0	Mo_FJ78-JJ_088670T0	Mo_FJ81-JY_092140T0	Mo_FJ81-MH_092660T0, Mo_FJ81-MH_092670T0	Mo_FJ81-SW_091920T0, Mo_FJ81-SW_091930T0	Mo_FJ81-ZP_092630T0	Mo_FJ81221ZB11-14_099690T0, Mo_FJ81221ZB11-14_099700T0	Mo_FJ86-CT_089200T0	Mo_FJ86061ZE3-39_099750T0	Mo_FJ95054B_099420T0, Mo_FJ95054B_099430T0	Mo_FJ95085AZB13-116_098020T0, Mo_FJ95085AZB13-116_098030T0	Mo_FJ98099_097760T0	Mo_FJ99138_096570T0, Mo_FJ99138_096580T0	Mo_FJSH0703_097150T0	Mo_GD06-53_082570T0, Mo_GD06-53_082580T0	Mo_GD08-2025_034910T0	Mo_GY0040_098390T0, Mo_GY0040_098400T0	Mo_HB-14_095380T0	Mo_HB-LTH18_099230T0, Mo_HB-LTH18_099240T0	Mo_HN-0812-3_099720T0, Mo_HN-0812-3_099730T0	Mo_HN-158_023200T0	Mo_HN10-1604_114380T0, Mo_HN10-1604_114390T0	Mo_IA1_066370T0, Mo_IA1_066380T0	Mo_IB33_085180T0, Mo_IB33_085190T0	Mo_IB49_121180T0	Mo_IC17_121520T0	Mo_IE1K_097990T0	Mo_IN0017_098610T0, Mo_IN0017_098620T0	Mo_IN0054_099770T0	Mo_IN0059_098080T0, Mo_IN0059_098090T0	Mo_IN0114_099850T0	Mo_IN0115_097650T0	Mo_IN0116_099410T0, Mo_IN0116_099420T0	Mo_IT0010_098960T0, Mo_IT0010_098970T0	Mo_JS08-611_095940T0, Mo_JS08-611_095950T0	Mo_JS09-138_097930T0, Mo_JS09-138_097940T0	Mo_JX-09Z116-1_084540T0, Mo_JX-09Z116-1_084550T0	Mo_JX10-102_093390T0, Mo_JX10-102_093400T0	Mo_JX11-141_096160T0, Mo_JX11-141_096170T0	Mo_KA1-3-1_098770T0, Mo_KA1-3-1_098780T0	Mo_KA2-1-1_095320T0, Mo_KA2-1-1_095330T0	Mo_ML0060_097830T0	Mo_ML0062_097880T0, Mo_ML0062_097890T0	Mo_ML33_094700T0	Mo_NG0012_098450T0, Mo_NG0012_098460T0	Mo_NG0054_098240T0	Mo_Nich-2-3-2_087390T0, Mo_Nich-2-3-2_087400T0	Mo_Nich-2-7-4_049420T0	Mo_SC-10-120-65-2_062270T0	Mo_SC-10-25-44-1_095740T0, Mo_SC-10-25-44-1_095750T0	Mo_TG0004_099520T0	Mo_TG0032_099570T0	Mo_TN0001_098820T0	Mo_TN0002_098720T0	Mo_TN0050_098050T0, Mo_TN0050_098060T0	Mo_TN0057_098790T0, Mo_TN0057_098800T0	Mo_TN0090_100330T0, Mo_TN0090_100340T0	Mo_TR0025_099310T0	Mo_TW-1-1-1-B-1_098470T0, Mo_TW-1-1-1-B-1_098480T0	Mo_TW-12CY-TB1-2_094300T0, Mo_TW-12CY-TB1-2_094310T0	Mo_TW-12HL-DF1-2_097840T0, Mo_TW-12HL-DF1-2_097850T0	Mo_TW-12HL-YL2-1_095820T0	Mo_TW-12TD-RH1-1_098500T0	Mo_TW-12TN-HB2-2_099050T0, Mo_TW-12TN-HB2-2_099060T0	Mo_TW-12YL-DL3-2_097050T0	Mo_TW-12YL-DP1-1_097990T0, Mo_TW-12YL-DP1-1_098000T0	Mo_TW-12YL-TT4-1_097960T0, Mo_TW-12YL-TT4-1_097970T0	Mo_TW-2-7-2-A-1_099010T0, Mo_TW-2-7-2-A-1_099020T0	Mo_TW-6-2-2-B-1_098440T0, Mo_TW-6-2-2-B-1_098450T0	Mo_TW-6-43-1_099500T0	Mo_TW-CYBP1-3_099270T0, Mo_TW-CYBP1-3_099280T0	Mo_TW-PT1-1_098630T0, Mo_TW-PT1-1_098640T0	Mo_TW-PT3-1_095330T0, Mo_TW-PT3-1_095340T0	Mo_TW-PT6-1_098940T0, Mo_TW-PT6-1_098950T0	Mo_TW-TN4-2_098660T0, Mo_TW-TN4-2_098670T0	Mo_US0041_098020T0	Mo_VT0027_099110T0	Mo_VT0030_099490T0, Mo_VT0030_099500T0	Mo_WD-3-1_1_098170T0, Mo_WD-3-1_1_098180T0	Mo_YN07205e_098500T0, Mo_YN07205e_098510T0	Mo_YN072310_098670T0	Mo_YN072311_098750T0	Mo_YN072313_099590T0, Mo_YN072313_099600T0	Mo_YN08181e_101500T0	Mo_YN08182c_098630T0, Mo_YN08182c_098640T0	Mo_YN126311_098840T0	Mo_YN126441_096490T0	Mo_YN8773-19_097940T0	Mo_YN8773R-27_076430T0, Mo_YN8773R-27_076440T0	Mo_ZJ00-10_094600T0	Mo_ZJ08-41_093180T0, Mo_ZJ08-41_093190T0	Mo_ZJ2011-7-1_099170T0, Mo_ZJ2011-7-1_099180T0
OG0000177	Mo_13FM-16-1_099280T0	Mo_13FM-24-1_107190T0	Mo_13FM-3-2_105350T0, Mo_13FM-3-2_105360T0	Mo_13FM-5-1_106660T0, Mo_13FM-5-1_106670T0	Mo_AG0004_105870T0	Mo_AV1-1-1_072860T0	Mo_BJ-90-611_105760T0	Mo_BJ08-8_104460T0, Mo_BJ08-8_104470T0	Mo_BN0123_103840T0, Mo_BN0123_103850T0	Mo_BN0202_105420T0, Mo_BN0202_105430T0	Mo_BN0252_098770T0	Mo_CD0065_114370T0, Mo_CD0065_114380T0	Mo_CD0142_100930T0	Mo_CH0043_105860T0	Mo_CH0072_101600T0, Mo_CH0072_101610T0	Mo_CH0452_099320T0, Mo_CH0452_099330T0	Mo_CH0461_108500T0, Mo_CH0461_108510T0	Mo_CH1103_100080T0, Mo_CH1103_100090T0	Mo_CH1164_099270T0, Mo_CH1164_099280T0	Mo_CM0028_062600T0	Mo_DB11-621_102700T0, Mo_DB11-621_102710T0	Mo_FJ0204804_071480T0, Mo_FJ0204804_071490T0	Mo_FJ11SH-527-1_070150T0	Mo_FJ12JN-084-3_099460T0, Mo_FJ12JN-084-3_099470T0	Mo_FJ13SH05-2_096240T0	Mo_FJ2000-62A_087480T0, Mo_FJ2000-62A_087490T0	Mo_FJ2000-69A_071880T0, Mo_FJ2000-69A_071890T0	Mo_FJ2001-112B_088480T0, Mo_FJ2001-112B_088490T0	Mo_FJ2003-001A1_087790T0, Mo_FJ2003-001A1_087800T0	Mo_FJ2005113B_095200T0, Mo_FJ2005113B_095210T0	Mo_FJ2006-60A3_099880T0, Mo_FJ2006-60A3_099890T0	Mo_FJ72ZC7-77_086250T0	Mo_FJ78-JJ_105130T0	Mo_FJ81-JY_102770T0	Mo_FJ81-MH_104250T0, Mo_FJ81-MH_104260T0	Mo_FJ81-SW_103540T0	Mo_FJ81-ZP_077950T0	Mo_FJ81221ZB11-14_106370T0, Mo_FJ81221ZB11-14_106380T0	Mo_FJ86-CT_104630T0, Mo_FJ86-CT_104640T0	Mo_FJ86061ZE3-39_105650T0, Mo_FJ86061ZE3-39_105660T0	Mo_FJ95054B_106170T0, Mo_FJ95054B_106180T0	Mo_FJ95085AZB13-116_071840T0, Mo_FJ95085AZB13-116_071850T0	Mo_FJ98099_055310T0, Mo_FJ98099_055320T0	Mo_FJ99138_065650T0, Mo_FJ99138_065660T0	Mo_FJSH0703_069900T0, Mo_FJSH0703_069910T0	Mo_GD06-53_024090T0, Mo_GD06-53_024100T0	Mo_GD08-2025_056370T0	Mo_GY0040_060320T0	Mo_HB-14_096710T0	Mo_HB-LTH18_104470T0	Mo_HN-0812-3_102190T0, Mo_HN-0812-3_102200T0	Mo_HN-158_063830T0, Mo_HN-158_063840T0	Mo_HN10-1604_067060T0	Mo_IA1_089120T0, Mo_IA1_089130T0	Mo_IB33_088500T0, Mo_IB33_088510T0	Mo_IB49_078730T0, Mo_IB49_078740T0	Mo_IC17_093600T0	Mo_IE1K_101070T0	Mo_IN0017_099300T0	Mo_IN0054_101800T0	Mo_IN0059_099030T0	Mo_IN0114_099620T0	Mo_IN0115_101320T0, Mo_IN0115_101330T0	Mo_IN0116_101320T0, Mo_IN0116_101330T0	Mo_IT0010_105120T0	Mo_JS08-611_096690T0, Mo_JS08-611_096700T0	Mo_JS09-138_104730T0	Mo_JX-09Z116-1_105960T0	Mo_JX10-102_104500T0	Mo_JX11-141_105060T0, Mo_JX11-141_105070T0	Mo_KA1-3-1_105840T0, Mo_KA1-3-1_105850T0	Mo_KA2-1-1_097310T0	Mo_ML0060_061260T0, Mo_ML0060_061270T0	Mo_ML0062_106700T0	Mo_ML33_059320T0, Mo_ML33_059330T0	Mo_NG0012_079780T0, Mo_NG0012_079790T0	Mo_NG0054_079730T0	Mo_Nich-2-3-2_087470T0	Mo_Nich-2-7-4_089960T0	Mo_SC-10-120-65-2_071690T0, Mo_SC-10-120-65-2_071700T0	Mo_SC-10-25-44-1_071240T0	Mo_TG0004_100250T0, Mo_TG0004_100260T0	Mo_TG0032_100310T0, Mo_TG0032_100320T0	Mo_TN0001_101360T0	Mo_TN0002_101570T0, Mo_TN0002_101580T0	Mo_TN0050_099070T0, Mo_TN0050_099080T0	Mo_TN0057_099700T0, Mo_TN0057_099710T0	Mo_TN0090_101780T0, Mo_TN0090_101790T0	Mo_TR0025_105080T0	Mo_TW-1-1-1-B-1_104860T0	Mo_TW-12CY-TB1-2_104850T0	Mo_TW-12HL-DF1-2_104690T0	Mo_TW-12HL-YL2-1_105170T0, Mo_TW-12HL-YL2-1_105180T0	Mo_TW-12TD-RH1-1_105200T0	Mo_TW-12TN-HB2-2_105400T0, Mo_TW-12TN-HB2-2_105410T0	Mo_TW-12YL-DL3-2_104820T0, Mo_TW-12YL-DL3-2_104830T0	Mo_TW-12YL-DP1-1_104340T0, Mo_TW-12YL-DP1-1_104350T0	Mo_TW-12YL-TT4-1_104780T0, Mo_TW-12YL-TT4-1_104790T0	Mo_TW-2-7-2-A-1_105710T0, Mo_TW-2-7-2-A-1_105720T0	Mo_TW-6-2-2-B-1_104130T0	Mo_TW-6-43-1_106000T0, Mo_TW-6-43-1_106010T0	Mo_TW-CYBP1-3_105330T0, Mo_TW-CYBP1-3_105340T0	Mo_TW-PT1-1_105380T0, Mo_TW-PT1-1_105390T0	Mo_TW-PT3-1_104910T0, Mo_TW-PT3-1_104920T0	Mo_TW-PT6-1_105430T0	Mo_TW-TN4-2_104740T0	Mo_US0041_101840T0, Mo_US0041_101850T0	Mo_VT0027_104140T0	Mo_VT0030_104530T0	Mo_WD-3-1_1_093020T0, Mo_WD-3-1_1_093030T0	Mo_YN07205e_076100T0, Mo_YN07205e_076110T0	Mo_YN072310_105760T0	Mo_YN072311_105630T0, Mo_YN072311_105640T0	Mo_YN072313_099850T0	Mo_YN08181e_100500T0	Mo_YN08182c_099530T0	Mo_YN126311_107630T0, Mo_YN126311_107640T0	Mo_YN126441_104150T0, Mo_YN126441_104160T0	Mo_YN8773-19_106850T0, Mo_YN8773-19_106860T0	Mo_YN8773R-27_095850T0, Mo_YN8773R-27_095860T0	Mo_ZJ00-10_104670T0	Mo_ZJ08-41_103790T0, Mo_ZJ08-41_103800T0	Mo_ZJ2011-7-1_106680T0, Mo_ZJ2011-7-1_106690T0
OG0000178	Mo_13FM-16-1_099380T0, Mo_13FM-16-1_099390T0	Mo_13FM-24-1_099480T0, Mo_13FM-24-1_099490T0	Mo_13FM-3-2_099080T0	Mo_13FM-5-1_098130T0, Mo_13FM-5-1_098140T0	Mo_AG0004_100300T0	Mo_AV1-1-1_098250T0, Mo_AV1-1-1_098260T0	Mo_BJ-90-611_098510T0	Mo_BJ08-8_098560T0, Mo_BJ08-8_098570T0	Mo_BN0123_099240T0, Mo_BN0123_099250T0	Mo_BN0202_099150T0, Mo_BN0202_099160T0	Mo_BN0252_097870T0, Mo_BN0252_097880T0	Mo_CD0065_099360T0, Mo_CD0065_099370T0	Mo_CD0142_100060T0	Mo_CH0043_101380T0, Mo_CH0043_101390T0	Mo_CH0072_081660T0	Mo_CH0452_099930T0, Mo_CH0452_099940T0	Mo_CH0461_100750T0	Mo_CH1103_100330T0	Mo_CH1164_099950T0, Mo_CH1164_099960T0	Mo_CM0028_099220T0	Mo_DB11-621_093490T0, Mo_DB11-621_093500T0	Mo_FJ0204804_097650T0, Mo_FJ0204804_097660T0	Mo_FJ11SH-527-1_097240T0, Mo_FJ11SH-527-1_097250T0	Mo_FJ12JN-084-3_095390T0	Mo_FJ13SH05-2_097100T0	Mo_FJ2000-62A_097040T0, Mo_FJ2000-62A_097050T0	Mo_FJ2000-69A_098920T0	Mo_FJ2001-112B_095660T0, Mo_FJ2001-112B_095670T0	Mo_FJ2003-001A1_058460T0	Mo_FJ2005113B_097280T0, Mo_FJ2005113B_097290T0	Mo_FJ2006-60A3_096220T0	Mo_FJ72ZC7-77_097710T0, Mo_FJ72ZC7-77_097720T0	Mo_FJ78-JJ_091780T0, Mo_FJ78-JJ_091790T0	Mo_FJ81-JY_092520T0, Mo_FJ81-JY_092530T0	Mo_FJ81-MH_089360T0, Mo_FJ81-MH_089370T0	Mo_FJ81-SW_092360T0, Mo_FJ81-SW_092370T0	Mo_FJ81-ZP_092500T0, Mo_FJ81-ZP_092510T0	Mo_FJ81221ZB11-14_092980T0	Mo_FJ86-CT_092830T0, Mo_FJ86-CT_092840T0	Mo_FJ86061ZE3-39_099920T0, Mo_FJ86061ZE3-39_099930T0	Mo_FJ95054B_099090T0, Mo_FJ95054B_099100T0	Mo_FJ95085AZB13-116_098430T0	Mo_FJ98099_058410T0	Mo_FJ99138_096710T0, Mo_FJ99138_096720T0	Mo_FJSH0703_097390T0	Mo_GD06-53_082700T0	Mo_GD08-2025_094810T0, Mo_GD08-2025_094820T0	Mo_GY0040_098590T0	Mo_HB-14_094730T0, Mo_HB-14_094740T0	Mo_HB-LTH18_099280T0, Mo_HB-LTH18_099290T0	Mo_HN-0812-3_099870T0, Mo_HN-0812-3_099880T0	Mo_HN-158_096180T0	Mo_HN10-1604_095660T0, Mo_HN10-1604_095670T0	Mo_IA1_065930T0, Mo_IA1_065940T0	Mo_IB33_086060T0	Mo_IB49_075390T0, Mo_IB49_075400T0	Mo_IC17_062670T0, Mo_IC17_062680T0	Mo_IE1K_098350T0	Mo_IN0017_098350T0	Mo_IN0054_100510T0, Mo_IN0054_100520T0	Mo_IN0059_097710T0	Mo_IN0114_100430T0, Mo_IN0114_100440T0	Mo_IN0115_100330T0	Mo_IN0116_100530T0, Mo_IN0116_100540T0	Mo_IT0010_099010T0, Mo_IT0010_099020T0	Mo_JS08-611_096180T0, Mo_JS08-611_096190T0	Mo_JS09-138_098090T0, Mo_JS09-138_098100T0	Mo_JX-09Z116-1_098060T0	Mo_JX10-102_090730T0, Mo_JX10-102_090740T0	Mo_JX11-141_095770T0, Mo_JX11-141_095780T0	Mo_KA1-3-1_098820T0, Mo_KA1-3-1_098830T0	Mo_KA2-1-1_096350T0	Mo_ML0060_098180T0	Mo_ML0062_098850T0	Mo_ML33_095010T0, Mo_ML33_095020T0	Mo_NG0012_098620T0	Mo_NG0054_098600T0	Mo_Nich-2-3-2_088230T0, Mo_Nich-2-3-2_088240T0	Mo_Nich-2-7-4_090370T0, Mo_Nich-2-7-4_090380T0	Mo_SC-10-120-65-2_098070T0	Mo_SC-10-25-44-1_095870T0	Mo_TG0004_099130T0, Mo_TG0004_099140T0	Mo_TG0032_099320T0	Mo_TN0001_101000T0, Mo_TN0001_101010T0	Mo_TN0002_100680T0	Mo_TN0050_098300T0, Mo_TN0050_098310T0	Mo_TN0057_099000T0	Mo_TN0090_100720T0, Mo_TN0090_100730T0	Mo_TR0025_099660T0, Mo_TR0025_099670T0	Mo_TW-1-1-1-B-1_098830T0, Mo_TW-1-1-1-B-1_098840T0	Mo_TW-12CY-TB1-2_098860T0, Mo_TW-12CY-TB1-2_098870T0	Mo_TW-12HL-DF1-2_098050T0	Mo_TW-12HL-YL2-1_098660T0, Mo_TW-12HL-YL2-1_098670T0	Mo_TW-12TD-RH1-1_099120T0	Mo_TW-12TN-HB2-2_099280T0	Mo_TW-12YL-DL3-2_097480T0	Mo_TW-12YL-DP1-1_098150T0, Mo_TW-12YL-DP1-1_098160T0	Mo_TW-12YL-TT4-1_098260T0, Mo_TW-12YL-TT4-1_098270T0	Mo_TW-2-7-2-A-1_099180T0, Mo_TW-2-7-2-A-1_099190T0	Mo_TW-6-2-2-B-1_098570T0	Mo_TW-6-43-1_097480T0	Mo_TW-CYBP1-3_099530T0, Mo_TW-CYBP1-3_099540T0	Mo_TW-PT1-1_099100T0	Mo_TW-PT3-1_098660T0	Mo_TW-PT6-1_099170T0	Mo_TW-TN4-2_098910T0, Mo_TW-TN4-2_098920T0	Mo_US0041_099540T0, Mo_US0041_099550T0	Mo_VT0027_100330T0	Mo_VT0030_070390T0, Mo_VT0030_070400T0	Mo_WD-3-1_1_098410T0, Mo_WD-3-1_1_098420T0	Mo_YN07205e_098620T0, Mo_YN07205e_098630T0	Mo_YN072310_100150T0, Mo_YN072310_100160T0	Mo_YN072311_098710T0	Mo_YN072313_099770T0	Mo_YN08181e_064260T0, Mo_YN08181e_064270T0	Mo_YN08182c_060570T0, Mo_YN08182c_060580T0	Mo_YN126311_099610T0	Mo_YN126441_096950T0	Mo_YN8773-19_097040T0	Mo_YN8773R-27_096830T0, Mo_YN8773R-27_096840T0	Mo_ZJ00-10_094410T0	Mo_ZJ08-41_092620T0, Mo_ZJ08-41_092630T0	Mo_ZJ2011-7-1_098930T0
OG0000179	Mo_13FM-16-1_104750T0, Mo_13FM-16-1_104760T0	Mo_13FM-24-1_102890T0	Mo_13FM-3-2_101790T0, Mo_13FM-3-2_101800T0	Mo_13FM-5-1_103430T0, Mo_13FM-5-1_103440T0	Mo_AG0004_101610T0	Mo_AV1-1-1_069570T0, Mo_AV1-1-1_069580T0	Mo_BJ-90-611_080300T0	Mo_BJ08-8_082850T0, Mo_BJ08-8_082860T0	Mo_BN0123_072480T0, Mo_BN0123_072490T0	Mo_BN0202_084300T0	Mo_BN0252_075790T0, Mo_BN0252_075800T0	Mo_CD0065_073230T0	Mo_CD0142_065630T0	Mo_CH0043_076050T0	Mo_CH0072_105630T0, Mo_CH0072_105640T0	Mo_CH0452_084300T0, Mo_CH0452_084310T0	Mo_CH0461_086220T0, Mo_CH0461_086230T0	Mo_CH1103_076470T0, Mo_CH1103_076480T0	Mo_CH1164_103060T0	Mo_CM0028_075870T0	Mo_DB11-621_064310T0	Mo_FJ0204804_070380T0, Mo_FJ0204804_070390T0	Mo_FJ11SH-527-1_069060T0	Mo_FJ12JN-084-3_062440T0, Mo_FJ12JN-084-3_062450T0	Mo_FJ13SH05-2_059130T0, Mo_FJ13SH05-2_059140T0	Mo_FJ2000-62A_069310T0	Mo_FJ2000-69A_065910T0	Mo_FJ2001-112B_103170T0	Mo_FJ2003-001A1_067530T0	Mo_FJ2005113B_071350T0, Mo_FJ2005113B_071360T0	Mo_FJ2006-60A3_066730T0, Mo_FJ2006-60A3_066740T0	Mo_FJ72ZC7-77_068160T0	Mo_FJ78-JJ_094690T0	Mo_FJ81-JY_063560T0	Mo_FJ81-MH_097900T0, Mo_FJ81-MH_097910T0	Mo_FJ81-SW_094890T0, Mo_FJ81-SW_094900T0	Mo_FJ81-ZP_098600T0, Mo_FJ81-ZP_098610T0	Mo_FJ81221ZB11-14_102070T0	Mo_FJ86-CT_094090T0, Mo_FJ86-CT_094100T0	Mo_FJ86061ZE3-39_102300T0	Mo_FJ95054B_101890T0, Mo_FJ95054B_101900T0	Mo_FJ95085AZB13-116_068200T0, Mo_FJ95085AZB13-116_068210T0	Mo_FJ98099_071510T0, Mo_FJ98099_071520T0	Mo_FJ99138_062500T0	Mo_FJSH0703_067420T0	Mo_GD06-53_093520T0	Mo_GD08-2025_101080T0	Mo_GY0040_094730T0	Mo_HB-14_101480T0	Mo_HB-LTH18_065600T0	Mo_HN-0812-3_101220T0, Mo_HN-0812-3_101230T0	Mo_HN-158_100880T0, Mo_HN-158_100890T0	Mo_HN10-1604_101140T0, Mo_HN10-1604_101150T0	Mo_IA1_072640T0, Mo_IA1_072650T0	Mo_IB33_099170T0, Mo_IB33_099180T0	Mo_IB49_072510T0	Mo_IC17_079790T0	Mo_IE1K_068850T0	Mo_IN0017_095030T0	Mo_IN0054_074120T0, Mo_IN0054_074130T0	Mo_IN0059_086400T0, Mo_IN0059_086410T0	Mo_IN0114_075570T0, Mo_IN0114_075580T0	Mo_IN0115_105880T0, Mo_IN0115_105890T0	Mo_IN0116_077670T0, Mo_IN0116_077680T0	Mo_IT0010_082700T0	Mo_JS08-611_071800T0, Mo_JS08-611_071810T0	Mo_JS09-138_077580T0	Mo_JX-09Z116-1_102550T0	Mo_JX10-102_099940T0	Mo_JX11-141_099880T0	Mo_KA1-3-1_070500T0, Mo_KA1-3-1_070510T0	Mo_KA2-1-1_053810T0, Mo_KA2-1-1_053820T0	Mo_ML0060_073780T0	Mo_ML0062_073880T0	Mo_ML33_057430T0, Mo_ML33_057440T0	Mo_NG0012_072050T0, Mo_NG0012_072060T0	Mo_NG0054_086690T0, Mo_NG0054_086700T0	Mo_Nich-2-3-2_073490T0, Mo_Nich-2-3-2_073500T0	Mo_Nich-2-7-4_078000T0, Mo_Nich-2-7-4_078010T0	Mo_SC-10-120-65-2_044500T0, Mo_SC-10-120-65-2_044510T0	Mo_SC-10-25-44-1_068250T0	Mo_TG0004_088710T0, Mo_TG0004_088720T0	Mo_TG0032_073930T0	Mo_TN0001_075350T0, Mo_TN0001_075360T0	Mo_TN0002_088950T0, Mo_TN0002_088960T0	Mo_TN0050_072630T0, Mo_TN0050_072640T0	Mo_TN0057_073880T0, Mo_TN0057_073890T0	Mo_TN0090_089100T0, Mo_TN0090_089110T0	Mo_TR0025_100770T0	Mo_TW-1-1-1-B-1_079570T0, Mo_TW-1-1-1-B-1_079580T0	Mo_TW-12CY-TB1-2_080460T0, Mo_TW-12CY-TB1-2_080470T0	Mo_TW-12HL-DF1-2_081580T0, Mo_TW-12HL-DF1-2_081590T0	Mo_TW-12HL-YL2-1_070460T0, Mo_TW-12HL-YL2-1_070470T0	Mo_TW-12TD-RH1-1_080480T0	Mo_TW-12TN-HB2-2_080210T0, Mo_TW-12TN-HB2-2_080220T0	Mo_TW-12YL-DL3-2_075310T0, Mo_TW-12YL-DL3-2_075320T0	Mo_TW-12YL-DP1-1_077110T0, Mo_TW-12YL-DP1-1_077120T0	Mo_TW-12YL-TT4-1_078380T0, Mo_TW-12YL-TT4-1_078390T0	Mo_TW-2-7-2-A-1_080760T0, Mo_TW-2-7-2-A-1_080770T0	Mo_TW-6-2-2-B-1_084320T0, Mo_TW-6-2-2-B-1_084330T0	Mo_TW-6-43-1_082010T0	Mo_TW-CYBP1-3_081340T0	Mo_TW-PT1-1_081300T0, Mo_TW-PT1-1_081310T0	Mo_TW-PT3-1_079060T0, Mo_TW-PT3-1_079070T0	Mo_TW-PT6-1_079870T0, Mo_TW-PT6-1_079880T0	Mo_TW-TN4-2_081210T0, Mo_TW-TN4-2_081220T0	Mo_US0041_104290T0, Mo_US0041_104300T0	Mo_VT0027_065670T0, Mo_VT0027_065680T0	Mo_VT0030_077300T0	Mo_WD-3-1_1_072610T0	Mo_YN07205e_073470T0	Mo_YN072310_094400T0	Mo_YN072311_102050T0, Mo_YN072311_102060T0	Mo_YN072313_074300T0	Mo_YN08181e_073160T0, Mo_YN08181e_073170T0	Mo_YN08182c_072090T0	Mo_YN126311_102040T0, Mo_YN126311_102050T0	Mo_YN126441_100270T0, Mo_YN126441_100280T0	Mo_YN8773-19_102270T0, Mo_YN8773-19_102280T0	Mo_YN8773R-27_106160T0	Mo_ZJ00-10_098790T0	Mo_ZJ08-41_097560T0, Mo_ZJ08-41_097570T0	Mo_ZJ2011-7-1_101510T0
OG0000180	Mo_13FM-16-1_112490T0, Mo_13FM-16-1_114280T0, Mo_13FM-16-1_120900T0	Mo_13FM-24-1_106150T0, Mo_13FM-24-1_118030T0	Mo_13FM-3-2_105620T0, Mo_13FM-3-2_109630T0, Mo_13FM-3-2_120340T0	Mo_13FM-5-1_111600T0, Mo_13FM-5-1_117550T0	Mo_AG0004_111640T0, Mo_AG0004_114780T0	Mo_AV1-1-1_103090T0	Mo_BJ-90-611_111750T0, Mo_BJ-90-611_115300T0	Mo_BJ08-8_114460T0		Mo_BN0202_111030T0, Mo_BN0202_114720T0	Mo_BN0252_102490T0	Mo_CD0065_107480T0, Mo_CD0065_114330T0	Mo_CD0142_105730T0	Mo_CH0043_109580T0, Mo_CH0043_116400T0	Mo_CH0072_106570T0, Mo_CH0072_117410T0	Mo_CH0452_105360T0	Mo_CH0461_106700T0, Mo_CH0461_113010T0, Mo_CH0461_116830T0	Mo_CH1103_110950T0, Mo_CH1103_117790T0	Mo_CH1164_110980T0, Mo_CH1164_114760T0	Mo_CM0028_103490T0	Mo_DB11-621_110280T0, Mo_DB11-621_114980T0	Mo_FJ0204804_105940T0	Mo_FJ11SH-527-1_105870T0	Mo_FJ12JN-084-3_104590T0	Mo_FJ13SH05-2_105280T0	Mo_FJ2000-62A_103860T0	Mo_FJ2000-69A_104550T0	Mo_FJ2001-112B_103760T0	Mo_FJ2003-001A1_105590T0	Mo_FJ2005113B_106230T0	Mo_FJ2006-60A3_105020T0	Mo_FJ72ZC7-77_105210T0	Mo_FJ78-JJ_110750T0	Mo_FJ81-JY_111050T0, Mo_FJ81-JY_113160T0	Mo_FJ81-MH_106570T0, Mo_FJ81-MH_110100T0		Mo_FJ81-ZP_110150T0, Mo_FJ81-ZP_112480T0	Mo_FJ81221ZB11-14_109740T0, Mo_FJ81221ZB11-14_111970T0	Mo_FJ86-CT_112690T0		Mo_FJ95054B_108210T0, Mo_FJ95054B_112950T0	Mo_FJ95085AZB13-116_105610T0	Mo_FJ98099_103390T0	Mo_FJ99138_105270T0	Mo_FJSH0703_105770T0	Mo_GD06-53_102270T0	Mo_GD08-2025_104430T0	Mo_GY0040_103890T0	Mo_HB-14_109970T0, Mo_HB-14_115440T0	Mo_HB-LTH18_111850T0, Mo_HB-LTH18_115380T0	Mo_HN-0812-3_114670T0	Mo_HN-158_104380T0	Mo_HN10-1604_104510T0	Mo_IA1_105870T0, Mo_IA1_115040T0	Mo_IB33_096410T0	Mo_IB49_089990T0	Mo_IC17_081610T0	Mo_IE1K_097160T0	Mo_IN0017_104460T0	Mo_IN0054_106970T0, Mo_IN0054_108590T0, Mo_IN0054_118410T0	Mo_IN0059_104900T0	Mo_IN0114_109780T0	Mo_IN0115_109580T0	Mo_IN0116_109490T0, Mo_IN0116_119190T0, Mo_IN0116_119550T0	Mo_IT0010_111190T0, Mo_IT0010_112990T0	Mo_JS08-611_108560T0, Mo_JS08-611_111340T0	Mo_JS09-138_111280T0, Mo_JS09-138_115490T0	Mo_JX-09Z116-1_110200T0, Mo_JX-09Z116-1_114300T0	Mo_JX10-102_109840T0, Mo_JX10-102_113730T0	Mo_JX11-141_109640T0, Mo_JX11-141_114080T0	Mo_KA1-3-1_103860T0	Mo_KA2-1-1_103670T0	Mo_ML0060_104580T0	Mo_ML0062_108020T0, Mo_ML0062_114840T0	Mo_ML33_100320T0	Mo_NG0012_104550T0	Mo_NG0054_104130T0	Mo_Nich-2-3-2_110670T0, Mo_Nich-2-3-2_112780T0	Mo_Nich-2-7-4_110290T0, Mo_Nich-2-7-4_112320T0	Mo_SC-10-120-65-2_105150T0	Mo_SC-10-25-44-1_099680T0	Mo_TG0004_109660T0, Mo_TG0004_111720T0	Mo_TG0032_109920T0, Mo_TG0032_110460T0	Mo_TN0001_112070T0, Mo_TN0001_115440T0	Mo_TN0002_111950T0, Mo_TN0002_113820T0	Mo_TN0050_104770T0	Mo_TN0057_104320T0	Mo_TN0090_055460T0, Mo_TN0090_112030T0	Mo_TR0025_109220T0, Mo_TR0025_114400T0	Mo_TW-1-1-1-B-1_110800T0, Mo_TW-1-1-1-B-1_112730T0	Mo_TW-12CY-TB1-2_110330T0, Mo_TW-12CY-TB1-2_112320T0	Mo_TW-12HL-DF1-2_109470T0, Mo_TW-12HL-DF1-2_111860T0	Mo_TW-12HL-YL2-1_110550T0, Mo_TW-12HL-YL2-1_112520T0	Mo_TW-12TD-RH1-1_110530T0, Mo_TW-12TD-RH1-1_112300T0	Mo_TW-12TN-HB2-2_109490T0, Mo_TW-12TN-HB2-2_109790T0	Mo_TW-12YL-DL3-2_111150T0, Mo_TW-12YL-DL3-2_114490T0	Mo_TW-12YL-DP1-1_110430T0, Mo_TW-12YL-DP1-1_115140T0	Mo_TW-12YL-TT4-1_110630T0	Mo_TW-2-7-2-A-1_110780T0, Mo_TW-2-7-2-A-1_111500T0	Mo_TW-6-2-2-B-1_107540T0, Mo_TW-6-2-2-B-1_108260T0, Mo_TW-6-2-2-B-1_119510T0	Mo_TW-6-43-1_107970T0, Mo_TW-6-43-1_114250T0, Mo_TW-6-43-1_120530T0	Mo_TW-CYBP1-3_109690T0, Mo_TW-CYBP1-3_112190T0	Mo_TW-PT1-1_110930T0	Mo_TW-PT3-1_110670T0, Mo_TW-PT3-1_112760T0	Mo_TW-PT6-1_110030T0, Mo_TW-PT6-1_110600T0	Mo_TW-TN4-2_107290T0, Mo_TW-TN4-2_109170T0	Mo_US0041_104540T0	Mo_VT0027_101850T0	Mo_VT0030_106430T0, Mo_VT0030_118060T0	Mo_WD-3-1_1_100070T0	Mo_YN07205e_101680T0	Mo_YN072310_105610T0, Mo_YN072310_109550T0	Mo_YN072311_102830T0, Mo_YN072311_110870T0	Mo_YN072313_111220T0, Mo_YN072313_112210T0	Mo_YN08181e_106930T0, Mo_YN08181e_111200T0	Mo_YN08182c_107490T0, Mo_YN08182c_111040T0	Mo_YN126311_104990T0, Mo_YN126311_109340T0, Mo_YN126311_120480T0	Mo_YN126441_110790T0	Mo_YN8773-19_110700T0, Mo_YN8773-19_114430T0	Mo_YN8773R-27_105640T0	Mo_ZJ00-10_110470T0, Mo_ZJ00-10_115280T0	Mo_ZJ08-41_109650T0, Mo_ZJ08-41_115010T0	Mo_ZJ2011-7-1_110550T0, Mo_ZJ2011-7-1_112610T0
OG0000181	Mo_13FM-16-1_000900T0, Mo_13FM-16-1_000910T0	Mo_13FM-24-1_006010T0, Mo_13FM-24-1_006020T0	Mo_13FM-3-2_040960T0, Mo_13FM-3-2_040970T0	Mo_13FM-5-1_002410T0	Mo_AG0004_008850T0	Mo_AV1-1-1_018270T0	Mo_BJ-90-611_014990T0, Mo_BJ-90-611_015000T0	Mo_BJ08-8_033630T0, Mo_BJ08-8_033640T0	Mo_BN0123_011730T0, Mo_BN0123_011740T0	Mo_BN0202_014750T0, Mo_BN0202_014760T0	Mo_BN0252_014550T0, Mo_BN0252_014560T0	Mo_CD0065_019080T0, Mo_CD0065_019090T0	Mo_CD0142_017970T0, Mo_CD0142_017980T0	Mo_CH0043_003760T0	Mo_CH0072_014030T0	Mo_CH0452_031670T0	Mo_CH0461_007010T0	Mo_CH1103_008080T0	Mo_CH1164_012050T0	Mo_CM0028_013260T0, Mo_CM0028_013270T0	Mo_DB11-621_030920T0, Mo_DB11-621_030930T0	Mo_FJ0204804_024850T0	Mo_FJ11SH-527-1_057160T0	Mo_FJ12JN-084-3_063670T0, Mo_FJ12JN-084-3_063680T0	Mo_FJ13SH05-2_005670T0	Mo_FJ2000-62A_044870T0	Mo_FJ2000-69A_017370T0	Mo_FJ2001-112B_017700T0, Mo_FJ2001-112B_017710T0	Mo_FJ2003-001A1_037770T0	Mo_FJ2005113B_011140T0, Mo_FJ2005113B_011150T0	Mo_FJ2006-60A3_017550T0	Mo_FJ72ZC7-77_009230T0	Mo_FJ78-JJ_035880T0	Mo_FJ81-JY_014110T0, Mo_FJ81-JY_014120T0	Mo_FJ81-MH_031370T0, Mo_FJ81-MH_031380T0	Mo_FJ81-SW_036170T0, Mo_FJ81-SW_036180T0	Mo_FJ81-ZP_042580T0, Mo_FJ81-ZP_042590T0	Mo_FJ81221ZB11-14_061960T0, Mo_FJ81221ZB11-14_061970T0	Mo_FJ86-CT_019040T0, Mo_FJ86-CT_019050T0	Mo_FJ86061ZE3-39_062210T0, Mo_FJ86061ZE3-39_062220T0	Mo_FJ95054B_007480T0, Mo_FJ95054B_007490T0	Mo_FJ95085AZB13-116_022970T0, Mo_FJ95085AZB13-116_022980T0	Mo_FJ98099_005790T0	Mo_FJ99138_029940T0	Mo_FJSH0703_005920T0	Mo_GD06-53_030550T0, Mo_GD06-53_030560T0	Mo_GD08-2025_048270T0, Mo_GD08-2025_048280T0	Mo_GY0040_007930T0, Mo_GY0040_007940T0	Mo_HB-14_004610T0	Mo_HB-LTH18_012780T0, Mo_HB-LTH18_012790T0	Mo_HN-0812-3_041790T0	Mo_HN-158_027750T0	Mo_HN10-1604_062830T0, Mo_HN10-1604_062840T0	Mo_IA1_007050T0	Mo_IB33_020250T0	Mo_IB49_010690T0	Mo_IC17_031620T0, Mo_IC17_031630T0	Mo_IE1K_031000T0	Mo_IN0017_031160T0, Mo_IN0017_031170T0	Mo_IN0054_036350T0, Mo_IN0054_036360T0	Mo_IN0059_006980T0	Mo_IN0114_010900T0	Mo_IN0115_013760T0	Mo_IN0116_003900T0, Mo_IN0116_003910T0	Mo_IT0010_011320T0, Mo_IT0010_011330T0	Mo_JS08-611_054420T0	Mo_JS09-138_056530T0, Mo_JS09-138_056540T0	Mo_JX-09Z116-1_003770T0	Mo_JX10-102_047710T0	Mo_JX11-141_055760T0	Mo_KA1-3-1_007510T0, Mo_KA1-3-1_007520T0	Mo_KA2-1-1_029390T0	Mo_ML0060_011530T0, Mo_ML0060_011540T0	Mo_ML0062_013400T0, Mo_ML0062_013410T0	Mo_ML33_044120T0, Mo_ML33_044130T0	Mo_NG0012_010020T0, Mo_NG0012_010030T0	Mo_NG0054_011840T0, Mo_NG0054_011850T0	Mo_Nich-2-3-2_020700T0	Mo_Nich-2-7-4_051800T0	Mo_SC-10-120-65-2_010480T0	Mo_SC-10-25-44-1_009570T0	Mo_TG0004_094000T0	Mo_TG0032_094340T0, Mo_TG0032_094350T0	Mo_TN0001_009630T0, Mo_TN0001_009640T0	Mo_TN0002_027180T0, Mo_TN0002_027190T0	Mo_TN0050_011520T0, Mo_TN0050_011530T0	Mo_TN0057_015420T0, Mo_TN0057_015430T0	Mo_TN0090_009720T0, Mo_TN0090_009730T0	Mo_TR0025_037830T0, Mo_TR0025_037840T0	Mo_TW-1-1-1-B-1_033270T0, Mo_TW-1-1-1-B-1_033280T0	Mo_TW-12CY-TB1-2_027730T0	Mo_TW-12HL-DF1-2_033750T0	Mo_TW-12HL-YL2-1_035140T0, Mo_TW-12HL-YL2-1_035150T0	Mo_TW-12TD-RH1-1_036980T0	Mo_TW-12TN-HB2-2_036150T0	Mo_TW-12YL-DL3-2_048250T0, Mo_TW-12YL-DL3-2_048260T0	Mo_TW-12YL-DP1-1_033110T0	Mo_TW-12YL-TT4-1_011760T0, Mo_TW-12YL-TT4-1_011770T0	Mo_TW-2-7-2-A-1_042650T0, Mo_TW-2-7-2-A-1_042660T0	Mo_TW-6-2-2-B-1_064970T0, Mo_TW-6-2-2-B-1_064980T0	Mo_TW-6-43-1_032720T0	Mo_TW-CYBP1-3_038490T0, Mo_TW-CYBP1-3_038500T0	Mo_TW-PT1-1_029290T0, Mo_TW-PT1-1_029300T0	Mo_TW-PT3-1_030200T0	Mo_TW-PT6-1_031990T0, Mo_TW-PT6-1_032000T0	Mo_TW-TN4-2_040770T0	Mo_US0041_004280T0, Mo_US0041_004290T0	Mo_VT0027_038320T0, Mo_VT0027_038330T0	Mo_VT0030_018890T0, Mo_VT0030_018900T0	Mo_WD-3-1_1_035160T0	Mo_YN07205e_010450T0, Mo_YN07205e_010460T0	Mo_YN072310_034950T0	Mo_YN072311_043420T0	Mo_YN072313_000660T0	Mo_YN08181e_031590T0	Mo_YN08182c_001520T0, Mo_YN08182c_001530T0	Mo_YN126311_045970T0, Mo_YN126311_045980T0	Mo_YN126441_058580T0, Mo_YN126441_058590T0	Mo_YN8773-19_008220T0, Mo_YN8773-19_008230T0	Mo_YN8773R-27_017020T0, Mo_YN8773R-27_017030T0	Mo_ZJ00-10_043550T0, Mo_ZJ00-10_043560T0	Mo_ZJ08-41_040500T0, Mo_ZJ08-41_040510T0	Mo_ZJ2011-7-1_007110T0, Mo_ZJ2011-7-1_007120T0
OG0000182	Mo_13FM-16-1_003910T0	Mo_13FM-24-1_049540T0, Mo_13FM-24-1_049550T0	Mo_13FM-3-2_000540T0, Mo_13FM-3-2_000550T0	Mo_13FM-5-1_047090T0, Mo_13FM-5-1_047100T0	Mo_AG0004_024020T0	Mo_AV1-1-1_003270T0	Mo_BJ-90-611_000560T0, Mo_BJ-90-611_000570T0	Mo_BJ08-8_010870T0	Mo_BN0123_004100T0, Mo_BN0123_004110T0	Mo_BN0202_017490T0, Mo_BN0202_017500T0	Mo_BN0252_006040T0	Mo_CD0065_067350T0, Mo_CD0065_067360T0	Mo_CD0142_008690T0, Mo_CD0142_008700T0	Mo_CH0043_030740T0	Mo_CH0072_012140T0, Mo_CH0072_012150T0	Mo_CH0452_018370T0, Mo_CH0452_018380T0	Mo_CH0461_001620T0	Mo_CH1103_004150T0, Mo_CH1103_004160T0	Mo_CH1164_006670T0, Mo_CH1164_006680T0	Mo_CM0028_040270T0, Mo_CM0028_040280T0	Mo_DB11-621_000170T0, Mo_DB11-621_000180T0	Mo_FJ0204804_003330T0, Mo_FJ0204804_003340T0	Mo_FJ11SH-527-1_000560T0, Mo_FJ11SH-527-1_000570T0	Mo_FJ12JN-084-3_010180T0	Mo_FJ13SH05-2_001610T0	Mo_FJ2000-62A_002630T0, Mo_FJ2000-62A_002640T0	Mo_FJ2000-69A_000240T0, Mo_FJ2000-69A_000250T0	Mo_FJ2001-112B_000550T0, Mo_FJ2001-112B_000560T0	Mo_FJ2003-001A1_000780T0, Mo_FJ2003-001A1_000790T0	Mo_FJ2005113B_000540T0, Mo_FJ2005113B_000550T0	Mo_FJ2006-60A3_007230T0	Mo_FJ72ZC7-77_000550T0, Mo_FJ72ZC7-77_000560T0	Mo_FJ78-JJ_017160T0, Mo_FJ78-JJ_017170T0	Mo_FJ81-JY_005400T0, Mo_FJ81-JY_005410T0	Mo_FJ81-MH_026260T0	Mo_FJ81-SW_029060T0	Mo_FJ81-ZP_028750T0	Mo_FJ81221ZB11-14_010470T0	Mo_FJ86-CT_033350T0	Mo_FJ86061ZE3-39_006050T0, Mo_FJ86061ZE3-39_006060T0	Mo_FJ95054B_001620T0	Mo_FJ95085AZB13-116_001610T0	Mo_FJ98099_000230T0, Mo_FJ98099_000240T0	Mo_FJ99138_000170T0, Mo_FJ99138_000180T0	Mo_FJSH0703_003810T0, Mo_FJSH0703_003820T0	Mo_GD06-53_005460T0, Mo_GD06-53_005470T0	Mo_GD08-2025_008810T0, Mo_GD08-2025_008820T0	Mo_GY0040_038530T0	Mo_HB-14_012320T0, Mo_HB-14_012330T0	Mo_HB-LTH18_032750T0	Mo_HN-0812-3_046260T0	Mo_HN-158_001470T0	Mo_HN10-1604_001990T0, Mo_HN10-1604_002000T0	Mo_IA1_033760T0	Mo_IB33_088300T0	Mo_IB49_022820T0, Mo_IB49_022830T0	Mo_IC17_061950T0	Mo_IE1K_060710T0, Mo_IE1K_060720T0	Mo_IN0017_000180T0, Mo_IN0017_000190T0	Mo_IN0054_061450T0, Mo_IN0054_061460T0	Mo_IN0059_000170T0, Mo_IN0059_000180T0	Mo_IN0114_015910T0	Mo_IN0115_032680T0, Mo_IN0115_032690T0	Mo_IN0116_031060T0	Mo_IT0010_000550T0, Mo_IT0010_000560T0	Mo_JS08-611_003790T0	Mo_JS09-138_005860T0, Mo_JS09-138_005870T0	Mo_JX-09Z116-1_002610T0	Mo_JX10-102_022690T0, Mo_JX10-102_022700T0	Mo_JX11-141_001980T0, Mo_JX11-141_001990T0	Mo_KA1-3-1_000550T0, Mo_KA1-3-1_000560T0	Mo_KA2-1-1_006350T0	Mo_ML0060_035610T0, Mo_ML0060_035620T0	Mo_ML0062_066290T0, Mo_ML0062_066300T0	Mo_ML33_000550T0, Mo_ML33_000560T0	Mo_NG0012_001620T0	Mo_NG0054_039210T0, Mo_NG0054_039220T0	Mo_Nich-2-3-2_018050T0, Mo_Nich-2-3-2_018060T0	Mo_Nich-2-7-4_031490T0, Mo_Nich-2-7-4_031500T0	Mo_SC-10-120-65-2_002260T0, Mo_SC-10-120-65-2_002270T0	Mo_SC-10-25-44-1_005150T0	Mo_TG0004_054350T0, Mo_TG0004_054360T0	Mo_TG0032_057280T0	Mo_TN0001_001620T0	Mo_TN0002_078050T0	Mo_TN0050_004150T0, Mo_TN0050_004160T0	Mo_TN0057_005880T0, Mo_TN0057_005890T0	Mo_TN0090_070530T0, Mo_TN0090_070540T0	Mo_TR0025_008260T0	Mo_TW-1-1-1-B-1_003310T0	Mo_TW-12CY-TB1-2_006580T0	Mo_TW-12HL-DF1-2_012970T0	Mo_TW-12HL-YL2-1_002570T0, Mo_TW-12HL-YL2-1_002580T0	Mo_TW-12TD-RH1-1_003370T0	Mo_TW-12TN-HB2-2_004450T0, Mo_TW-12TN-HB2-2_004460T0	Mo_TW-12YL-DL3-2_021360T0	Mo_TW-12YL-DP1-1_034090T0, Mo_TW-12YL-DP1-1_034100T0	Mo_TW-12YL-TT4-1_001910T0, Mo_TW-12YL-TT4-1_001920T0	Mo_TW-2-7-2-A-1_003360T0	Mo_TW-6-2-2-B-1_005460T0, Mo_TW-6-2-2-B-1_005470T0	Mo_TW-6-43-1_009030T0	Mo_TW-CYBP1-3_044910T0	Mo_TW-PT1-1_002640T0, Mo_TW-PT1-1_002650T0	Mo_TW-PT3-1_007740T0	Mo_TW-PT6-1_007390T0, Mo_TW-PT6-1_007400T0	Mo_TW-TN4-2_003320T0	Mo_US0041_067520T0, Mo_US0041_067530T0	Mo_VT0027_021130T0	Mo_VT0030_023770T0	Mo_WD-3-1_1_035920T0	Mo_YN07205e_003990T0	Mo_YN072310_000540T0, Mo_YN072310_000550T0	Mo_YN072311_008400T0	Mo_YN072313_011910T0, Mo_YN072313_011920T0	Mo_YN08181e_000550T0, Mo_YN08181e_000560T0	Mo_YN08182c_003880T0	Mo_YN126311_001620T0	Mo_YN126441_006040T0	Mo_YN8773-19_059300T0, Mo_YN8773-19_059310T0	Mo_YN8773R-27_018390T0	Mo_ZJ00-10_037250T0, Mo_ZJ00-10_037260T0	Mo_ZJ08-41_047930T0, Mo_ZJ08-41_047940T0	Mo_ZJ2011-7-1_036310T0, Mo_ZJ2011-7-1_036320T0
OG0000183	Mo_13FM-16-1_005110T0, Mo_13FM-16-1_005120T0	Mo_13FM-24-1_009830T0, Mo_13FM-24-1_009840T0	Mo_13FM-3-2_008510T0, Mo_13FM-3-2_008520T0	Mo_13FM-5-1_008210T0, Mo_13FM-5-1_008220T0	Mo_AG0004_026660T0, Mo_AG0004_026670T0	Mo_AV1-1-1_034720T0	Mo_BJ-90-611_002890T0, Mo_BJ-90-611_002900T0	Mo_BJ08-8_000980T0, Mo_BJ08-8_000990T0	Mo_BN0123_015500T0	Mo_BN0202_007990T0	Mo_BN0252_026530T0, Mo_BN0252_026540T0	Mo_CD0065_010780T0, Mo_CD0065_010790T0	Mo_CD0142_011270T0, Mo_CD0142_011280T0	Mo_CH0043_017110T0, Mo_CH0043_017120T0	Mo_CH0072_044730T0, Mo_CH0072_044740T0	Mo_CH0452_023260T0, Mo_CH0452_023270T0	Mo_CH0461_014830T0, Mo_CH0461_014840T0	Mo_CH1103_006730T0, Mo_CH1103_006740T0	Mo_CH1164_009240T0, Mo_CH1164_009250T0	Mo_CM0028_006580T0	Mo_DB11-621_036530T0, Mo_DB11-621_036540T0	Mo_FJ0204804_012610T0, Mo_FJ0204804_012620T0	Mo_FJ11SH-527-1_006540T0, Mo_FJ11SH-527-1_006550T0	Mo_FJ12JN-084-3_010470T0	Mo_FJ13SH05-2_031670T0	Mo_FJ2000-62A_034090T0	Mo_FJ2000-69A_011910T0, Mo_FJ2000-69A_011920T0	Mo_FJ2001-112B_041930T0, Mo_FJ2001-112B_041940T0	Mo_FJ2003-001A1_032380T0	Mo_FJ2005113B_037480T0	Mo_FJ2006-60A3_008400T0	Mo_FJ72ZC7-77_029020T0	Mo_FJ78-JJ_008870T0	Mo_FJ81-JY_000670T0	Mo_FJ81-MH_025970T0, Mo_FJ81-MH_025980T0	Mo_FJ81-SW_005290T0, Mo_FJ81-SW_005300T0	Mo_FJ81-ZP_050130T0, Mo_FJ81-ZP_050140T0	Mo_FJ81221ZB11-14_076190T0	Mo_FJ86-CT_041730T0, Mo_FJ86-CT_041740T0	Mo_FJ86061ZE3-39_015620T0, Mo_FJ86061ZE3-39_015630T0	Mo_FJ95054B_018810T0, Mo_FJ95054B_018820T0	Mo_FJ95085AZB13-116_019030T0	Mo_FJ98099_037090T0	Mo_FJ99138_014600T0	Mo_FJSH0703_076400T0, Mo_FJSH0703_076410T0	Mo_GD06-53_059160T0, Mo_GD06-53_059170T0	Mo_GD08-2025_040040T0, Mo_GD08-2025_040050T0	Mo_GY0040_009220T0, Mo_GY0040_009230T0	Mo_HB-14_011640T0	Mo_HB-LTH18_025500T0, Mo_HB-LTH18_025510T0	Mo_HN-0812-3_012700T0	Mo_HN-158_048750T0	Mo_HN10-1604_035790T0	Mo_IA1_001700T0, Mo_IA1_001710T0	Mo_IB33_045310T0, Mo_IB33_045320T0	Mo_IB49_011120T0, Mo_IB49_011130T0	Mo_IC17_018810T0	Mo_IE1K_080680T0	Mo_IN0017_012030T0, Mo_IN0017_012040T0	Mo_IN0054_014650T0, Mo_IN0054_014660T0	Mo_IN0059_032970T0	Mo_IN0114_004770T0, Mo_IN0114_004780T0	Mo_IN0115_007680T0, Mo_IN0115_007690T0	Mo_IN0116_047150T0	Mo_IT0010_006710T0, Mo_IT0010_006720T0	Mo_JS08-611_019180T0	Mo_JS09-138_005190T0	Mo_JX-09Z116-1_019050T0	Mo_JX10-102_039310T0, Mo_JX10-102_039320T0	Mo_JX11-141_014590T0	Mo_KA1-3-1_020510T0	Mo_KA2-1-1_043720T0	Mo_ML0060_018680T0	Mo_ML0062_019310T0	Mo_ML33_066440T0, Mo_ML33_066450T0	Mo_NG0012_019750T0, Mo_NG0012_019760T0	Mo_NG0054_005040T0	Mo_Nich-2-3-2_007960T0	Mo_Nich-2-7-4_014720T0	Mo_SC-10-120-65-2_024400T0, Mo_SC-10-120-65-2_024410T0	Mo_SC-10-25-44-1_033870T0	Mo_TG0004_007100T0	Mo_TG0032_009860T0, Mo_TG0032_009870T0	Mo_TN0001_006460T0, Mo_TN0001_006470T0	Mo_TN0002_048090T0	Mo_TN0050_012580T0	Mo_TN0057_027090T0, Mo_TN0057_027100T0	Mo_TN0090_004850T0, Mo_TN0090_004860T0	Mo_TR0025_011650T0	Mo_TW-1-1-1-B-1_010220T0	Mo_TW-12CY-TB1-2_005080T0	Mo_TW-12HL-DF1-2_028340T0, Mo_TW-12HL-DF1-2_028350T0	Mo_TW-12HL-YL2-1_004820T0, Mo_TW-12HL-YL2-1_004830T0	Mo_TW-12TD-RH1-1_007230T0, Mo_TW-12TD-RH1-1_007240T0	Mo_TW-12TN-HB2-2_006420T0	Mo_TW-12YL-DL3-2_008490T0, Mo_TW-12YL-DL3-2_008500T0	Mo_TW-12YL-DP1-1_000690T0	Mo_TW-12YL-TT4-1_006800T0	Mo_TW-2-7-2-A-1_023980T0, Mo_TW-2-7-2-A-1_023990T0	Mo_TW-6-2-2-B-1_039240T0	Mo_TW-6-43-1_002530T0	Mo_TW-CYBP1-3_007980T0, Mo_TW-CYBP1-3_007990T0	Mo_TW-PT1-1_005590T0, Mo_TW-PT1-1_005600T0	Mo_TW-PT3-1_000980T0, Mo_TW-PT3-1_000990T0	Mo_TW-PT6-1_002880T0	Mo_TW-TN4-2_004500T0	Mo_US0041_059800T0	Mo_VT0027_010810T0	Mo_VT0030_009360T0, Mo_VT0030_009370T0	Mo_WD-3-1_1_003130T0, Mo_WD-3-1_1_003140T0	Mo_YN07205e_017250T0, Mo_YN07205e_017260T0	Mo_YN072310_008830T0, Mo_YN072310_008840T0	Mo_YN072311_006480T0, Mo_YN072311_006490T0	Mo_YN072313_004810T0, Mo_YN072313_004820T0	Mo_YN08181e_024000T0	Mo_YN08182c_007170T0, Mo_YN08182c_007180T0	Mo_YN126311_008760T0, Mo_YN126311_008770T0	Mo_YN126441_000610T0, Mo_YN126441_000620T0	Mo_YN8773-19_035480T0, Mo_YN8773-19_035490T0	Mo_YN8773R-27_001520T0	Mo_ZJ00-10_028330T0, Mo_ZJ00-10_028340T0	Mo_ZJ08-41_012870T0, Mo_ZJ08-41_012880T0	Mo_ZJ2011-7-1_025940T0, Mo_ZJ2011-7-1_025950T0
OG0000184	Mo_13FM-16-1_010380T0, Mo_13FM-16-1_010390T0	Mo_13FM-24-1_023920T0	Mo_13FM-3-2_015430T0	Mo_13FM-5-1_001240T0, Mo_13FM-5-1_001250T0	Mo_AG0004_014460T0	Mo_AV1-1-1_029530T0, Mo_AV1-1-1_029540T0	Mo_BJ-90-611_038680T0, Mo_BJ-90-611_038690T0	Mo_BJ08-8_004520T0, Mo_BJ08-8_004530T0	Mo_BN0123_006290T0	Mo_BN0202_037280T0	Mo_BN0252_008040T0, Mo_BN0252_008050T0	Mo_CD0065_009300T0, Mo_CD0065_009310T0	Mo_CD0142_019670T0, Mo_CD0142_019680T0	Mo_CH0043_015620T0, Mo_CH0043_015630T0	Mo_CH0072_004090T0	Mo_CH0452_007930T0	Mo_CH0461_016740T0, Mo_CH0461_016750T0	Mo_CH1103_081010T0	Mo_CH1164_055150T0	Mo_CM0028_004590T0	Mo_DB11-621_027360T0, Mo_DB11-621_027370T0	Mo_FJ0204804_000580T0	Mo_FJ11SH-527-1_004240T0	Mo_FJ12JN-084-3_016140T0, Mo_FJ12JN-084-3_016150T0	Mo_FJ13SH05-2_022690T0	Mo_FJ2000-62A_007430T0, Mo_FJ2000-62A_007440T0	Mo_FJ2000-69A_016730T0, Mo_FJ2000-69A_016740T0	Mo_FJ2001-112B_004700T0	Mo_FJ2003-001A1_015950T0, Mo_FJ2003-001A1_015960T0	Mo_FJ2005113B_007170T0, Mo_FJ2005113B_007180T0	Mo_FJ2006-60A3_033670T0	Mo_FJ72ZC7-77_002730T0	Mo_FJ78-JJ_001440T0, Mo_FJ78-JJ_001450T0	Mo_FJ81-JY_010080T0, Mo_FJ81-JY_010090T0	Mo_FJ81-MH_011740T0, Mo_FJ81-MH_011750T0	Mo_FJ81-SW_024050T0	Mo_FJ81-ZP_011960T0	Mo_FJ81221ZB11-14_009510T0, Mo_FJ81221ZB11-14_009520T0	Mo_FJ86-CT_016450T0, Mo_FJ86-CT_016460T0	Mo_FJ86061ZE3-39_046030T0, Mo_FJ86061ZE3-39_046040T0	Mo_FJ95054B_040190T0, Mo_FJ95054B_040200T0	Mo_FJ95085AZB13-116_003340T0, Mo_FJ95085AZB13-116_003350T0	Mo_FJ98099_022200T0, Mo_FJ98099_022210T0	Mo_FJ99138_002990T0, Mo_FJ99138_003000T0	Mo_FJSH0703_014950T0, Mo_FJSH0703_014960T0	Mo_GD06-53_018120T0, Mo_GD06-53_018130T0	Mo_GD08-2025_020720T0, Mo_GD08-2025_020730T0	Mo_GY0040_003300T0, Mo_GY0040_003310T0	Mo_HB-14_023980T0	Mo_HB-LTH18_004210T0	Mo_HN-0812-3_038340T0, Mo_HN-0812-3_038350T0	Mo_HN-158_031090T0	Mo_HN10-1604_020790T0	Mo_IA1_048700T0, Mo_IA1_048710T0	Mo_IB33_032600T0, Mo_IB33_032610T0	Mo_IB49_002440T0	Mo_IC17_004550T0	Mo_IE1K_029690T0, Mo_IE1K_029700T0	Mo_IN0017_052350T0, Mo_IN0017_052360T0	Mo_IN0054_040550T0	Mo_IN0059_031480T0, Mo_IN0059_031490T0	Mo_IN0114_002470T0	Mo_IN0115_005390T0	Mo_IN0116_011870T0, Mo_IN0116_011880T0	Mo_IT0010_065550T0, Mo_IT0010_065560T0	Mo_JS08-611_042860T0, Mo_JS08-611_042870T0	Mo_JS09-138_003130T0	Mo_JX-09Z116-1_039390T0	Mo_JX10-102_031050T0, Mo_JX10-102_031060T0	Mo_JX11-141_041660T0, Mo_JX11-141_041670T0	Mo_KA1-3-1_016900T0	Mo_KA2-1-1_016490T0	Mo_ML0060_005300T0, Mo_ML0060_005310T0	Mo_ML0062_010290T0, Mo_ML0062_010300T0	Mo_ML33_017570T0	Mo_NG0012_004700T0	Mo_NG0054_006570T0	Mo_Nich-2-3-2_011020T0, Mo_Nich-2-3-2_011030T0	Mo_Nich-2-7-4_018840T0, Mo_Nich-2-7-4_018850T0	Mo_SC-10-120-65-2_008250T0, Mo_SC-10-120-65-2_008260T0	Mo_SC-10-25-44-1_006170T0	Mo_TG0004_005100T0	Mo_TG0032_007570T0	Mo_TN0001_059020T0	Mo_TN0002_059410T0, Mo_TN0002_059420T0	Mo_TN0050_007060T0, Mo_TN0050_007070T0	Mo_TN0057_008060T0	Mo_TN0090_056860T0, Mo_TN0090_056870T0	Mo_TR0025_023120T0, Mo_TR0025_023130T0	Mo_TW-1-1-1-B-1_027800T0	Mo_TW-12CY-TB1-2_023520T0, Mo_TW-12CY-TB1-2_023530T0	Mo_TW-12HL-DF1-2_041870T0	Mo_TW-12HL-YL2-1_011320T0, Mo_TW-12HL-YL2-1_011330T0	Mo_TW-12TD-RH1-1_010560T0, Mo_TW-12TD-RH1-1_010570T0	Mo_TW-12TN-HB2-2_055370T0	Mo_TW-12YL-DL3-2_025560T0	Mo_TW-12YL-DP1-1_048340T0	Mo_TW-12YL-TT4-1_008520T0, Mo_TW-12YL-TT4-1_008530T0	Mo_TW-2-7-2-A-1_035580T0, Mo_TW-2-7-2-A-1_035590T0	Mo_TW-6-2-2-B-1_003610T0	Mo_TW-6-43-1_040270T0	Mo_TW-CYBP1-3_034020T0	Mo_TW-PT1-1_003770T0	Mo_TW-PT3-1_004520T0	Mo_TW-PT6-1_040150T0, Mo_TW-PT6-1_040160T0	Mo_TW-TN4-2_013670T0, Mo_TW-TN4-2_013680T0	Mo_US0041_006260T0, Mo_US0041_006270T0	Mo_VT0027_009590T0, Mo_VT0027_009600T0	Mo_VT0030_021520T0	Mo_WD-3-1_1_000590T0	Mo_YN07205e_001310T0, Mo_YN07205e_001320T0	Mo_YN072310_019660T0, Mo_YN072310_019670T0	Mo_YN072311_016190T0, Mo_YN072311_016200T0	Mo_YN072313_014650T0, Mo_YN072313_014660T0	Mo_YN08181e_013460T0, Mo_YN08181e_013470T0	Mo_YN08182c_041720T0, Mo_YN08182c_041730T0	Mo_YN126311_018800T0, Mo_YN126311_018810T0	Mo_YN126441_014700T0, Mo_YN126441_014710T0	Mo_YN8773-19_068780T0	Mo_YN8773R-27_010520T0	Mo_ZJ00-10_026550T0	Mo_ZJ08-41_025340T0, Mo_ZJ08-41_025350T0	Mo_ZJ2011-7-1_006290T0, Mo_ZJ2011-7-1_006300T0
OG0000185	Mo_13FM-16-1_012910T0, Mo_13FM-16-1_012920T0	Mo_13FM-24-1_009140T0, Mo_13FM-24-1_009150T0	Mo_13FM-3-2_005170T0, Mo_13FM-3-2_005180T0	Mo_13FM-5-1_009110T0	Mo_AG0004_016840T0, Mo_AG0004_016850T0	Mo_AV1-1-1_001040T0, Mo_AV1-1-1_001050T0	Mo_BJ-90-611_008690T0, Mo_BJ-90-611_008700T0	Mo_BJ08-8_008950T0, Mo_BJ08-8_008960T0	Mo_BN0123_014740T0, Mo_BN0123_014750T0	Mo_BN0202_006210T0	Mo_BN0252_039230T0, Mo_BN0252_039240T0	Mo_CD0065_033940T0, Mo_CD0065_033950T0	Mo_CD0142_003780T0	Mo_CH0043_007500T0	Mo_CH0072_009370T0	Mo_CH0452_005560T0	Mo_CH0461_008860T0	Mo_CH1103_002910T0	Mo_CH1164_010970T0, Mo_CH1164_010980T0	Mo_CM0028_016560T0	Mo_DB11-621_033580T0, Mo_DB11-621_033590T0	Mo_FJ0204804_070020T0	Mo_FJ11SH-527-1_014340T0, Mo_FJ11SH-527-1_014350T0	Mo_FJ12JN-084-3_006880T0	Mo_FJ13SH05-2_010820T0	Mo_FJ2000-62A_005230T0, Mo_FJ2000-62A_005240T0	Mo_FJ2000-69A_027930T0	Mo_FJ2001-112B_003070T0	Mo_FJ2003-001A1_011200T0	Mo_FJ2005113B_003140T0, Mo_FJ2005113B_003150T0	Mo_FJ2006-60A3_000930T0, Mo_FJ2006-60A3_000940T0	Mo_FJ72ZC7-77_004610T0, Mo_FJ72ZC7-77_004620T0	Mo_FJ78-JJ_057060T0, Mo_FJ78-JJ_057070T0	Mo_FJ81-JY_062460T0	Mo_FJ81-MH_003150T0, Mo_FJ81-MH_003160T0	Mo_FJ81-SW_000170T0, Mo_FJ81-SW_000180T0	Mo_FJ81-ZP_085210T0	Mo_FJ81221ZB11-14_037310T0, Mo_FJ81221ZB11-14_037320T0	Mo_FJ86-CT_013110T0, Mo_FJ86-CT_013120T0	Mo_FJ86061ZE3-39_001020T0	Mo_FJ95054B_045550T0	Mo_FJ95085AZB13-116_028920T0, Mo_FJ95085AZB13-116_028930T0	Mo_FJ98099_009230T0	Mo_FJ99138_012490T0, Mo_FJ99138_012500T0	Mo_FJSH0703_000960T0	Mo_GD06-53_010730T0, Mo_GD06-53_010740T0	Mo_GD08-2025_036400T0	Mo_GY0040_014890T0, Mo_GY0040_014900T0	Mo_HB-14_004220T0, Mo_HB-14_004230T0	Mo_HB-LTH18_009390T0	Mo_HN-0812-3_010900T0	Mo_HN-158_001810T0	Mo_HN10-1604_000870T0, Mo_HN10-1604_000880T0	Mo_IA1_070920T0	Mo_IB33_076530T0	Mo_IB49_112350T0	Mo_IC17_098610T0	Mo_IE1K_014070T0, Mo_IE1K_014080T0	Mo_IN0017_005070T0, Mo_IN0017_005080T0	Mo_IN0054_051490T0, Mo_IN0054_051500T0	Mo_IN0059_038380T0, Mo_IN0059_038390T0	Mo_IN0114_009860T0, Mo_IN0114_009870T0	Mo_IN0115_003800T0, Mo_IN0115_003810T0	Mo_IN0116_013410T0, Mo_IN0116_013420T0	Mo_IT0010_014610T0	Mo_JS08-611_007910T0, Mo_JS08-611_007920T0	Mo_JS09-138_008590T0, Mo_JS09-138_008600T0	Mo_JX-09Z116-1_011040T0	Mo_JX10-102_000710T0, Mo_JX10-102_000720T0	Mo_JX11-141_006500T0, Mo_JX11-141_006510T0	Mo_KA1-3-1_004730T0, Mo_KA1-3-1_004740T0	Mo_KA2-1-1_018100T0, Mo_KA2-1-1_018110T0	Mo_ML0060_012560T0, Mo_ML0060_012570T0	Mo_ML0062_023810T0	Mo_ML33_027830T0, Mo_ML33_027840T0	Mo_NG0012_003060T0	Mo_NG0054_003270T0	Mo_Nich-2-3-2_079920T0, Mo_Nich-2-3-2_079930T0	Mo_Nich-2-7-4_083280T0, Mo_Nich-2-7-4_083290T0	Mo_SC-10-120-65-2_000960T0	Mo_SC-10-25-44-1_001040T0, Mo_SC-10-25-44-1_001050T0	Mo_TG0004_010180T0, Mo_TG0004_010190T0	Mo_TG0032_014470T0, Mo_TG0032_014480T0	Mo_TN0001_027020T0	Mo_TN0002_000950T0	Mo_TN0050_042200T0	Mo_TN0057_046980T0, Mo_TN0057_046990T0	Mo_TN0090_000950T0	Mo_TR0025_006370T0, Mo_TR0025_006380T0	Mo_TW-1-1-1-B-1_001040T0, Mo_TW-1-1-1-B-1_001050T0	Mo_TW-12CY-TB1-2_001380T0	Mo_TW-12HL-DF1-2_001040T0, Mo_TW-12HL-DF1-2_001050T0	Mo_TW-12HL-YL2-1_001030T0, Mo_TW-12HL-YL2-1_001040T0	Mo_TW-12TD-RH1-1_001000T0	Mo_TW-12TN-HB2-2_001020T0	Mo_TW-12YL-DL3-2_004800T0, Mo_TW-12YL-DL3-2_004810T0	Mo_TW-12YL-DP1-1_008080T0, Mo_TW-12YL-DP1-1_008090T0	Mo_TW-12YL-TT4-1_013520T0	Mo_TW-2-7-2-A-1_001000T0	Mo_TW-6-2-2-B-1_023170T0, Mo_TW-6-2-2-B-1_023180T0	Mo_TW-6-43-1_000810T0, Mo_TW-6-43-1_000820T0	Mo_TW-CYBP1-3_004080T0	Mo_TW-PT1-1_001020T0	Mo_TW-PT3-1_003240T0	Mo_TW-PT6-1_004820T0	Mo_TW-TN4-2_001040T0, Mo_TW-TN4-2_001050T0	Mo_US0041_007500T0, Mo_US0041_007510T0	Mo_VT0027_007190T0	Mo_VT0030_015350T0	Mo_WD-3-1_1_046720T0, Mo_WD-3-1_1_046730T0	Mo_YN07205e_005520T0, Mo_YN07205e_005530T0	Mo_YN072310_003190T0, Mo_YN072310_003200T0	Mo_YN072311_001040T0, Mo_YN072311_001050T0	Mo_YN072313_018480T0, Mo_YN072313_018490T0	Mo_YN08181e_003090T0	Mo_YN08182c_012090T0, Mo_YN08182c_012100T0	Mo_YN126311_005230T0, Mo_YN126311_005240T0	Mo_YN126441_004210T0, Mo_YN126441_004220T0	Mo_YN8773-19_004700T0, Mo_YN8773-19_004710T0	Mo_YN8773R-27_004130T0	Mo_ZJ00-10_051620T0	Mo_ZJ08-41_002330T0	Mo_ZJ2011-7-1_001040T0, Mo_ZJ2011-7-1_001050T0
OG0000186	Mo_13FM-16-1_014200T0, Mo_13FM-16-1_014210T0	Mo_13FM-24-1_027850T0, Mo_13FM-24-1_027860T0	Mo_13FM-3-2_019480T0	Mo_13FM-5-1_025510T0, Mo_13FM-5-1_025520T0	Mo_AG0004_019660T0	Mo_AV1-1-1_022600T0, Mo_AV1-1-1_022610T0	Mo_BJ-90-611_022840T0	Mo_BJ08-8_050360T0	Mo_BN0123_070510T0	Mo_BN0202_012500T0	Mo_BN0252_010780T0	Mo_CD0065_013450T0	Mo_CD0142_015150T0, Mo_CD0142_015160T0	Mo_CH0043_020850T0, Mo_CH0043_020860T0	Mo_CH0072_006780T0, Mo_CH0072_006790T0	Mo_CH0452_011340T0, Mo_CH0452_011350T0	Mo_CH0461_020270T0, Mo_CH0461_020280T0	Mo_CH1103_020330T0	Mo_CH1164_015610T0, Mo_CH1164_015620T0	Mo_CM0028_009430T0	Mo_DB11-621_024840T0, Mo_DB11-621_024850T0	Mo_FJ0204804_021860T0	Mo_FJ11SH-527-1_018350T0	Mo_FJ12JN-084-3_015320T0, Mo_FJ12JN-084-3_015330T0	Mo_FJ13SH05-2_027210T0	Mo_FJ2000-62A_023870T0, Mo_FJ2000-62A_023880T0	Mo_FJ2000-69A_019410T0	Mo_FJ2001-112B_029320T0	Mo_FJ2003-001A1_017790T0	Mo_FJ2005113B_024790T0, Mo_FJ2005113B_024800T0	Mo_FJ2006-60A3_009560T0, Mo_FJ2006-60A3_009570T0	Mo_FJ72ZC7-77_011940T0	Mo_FJ78-JJ_015010T0, Mo_FJ78-JJ_015020T0	Mo_FJ81-JY_036300T0, Mo_FJ81-JY_036310T0	Mo_FJ81-MH_026620T0, Mo_FJ81-MH_026630T0	Mo_FJ81-SW_061220T0, Mo_FJ81-SW_061230T0	Mo_FJ81-ZP_049810T0, Mo_FJ81-ZP_049820T0	Mo_FJ81221ZB11-14_030080T0, Mo_FJ81221ZB11-14_030090T0	Mo_FJ86-CT_051670T0, Mo_FJ86-CT_051680T0	Mo_FJ86061ZE3-39_026960T0	Mo_FJ95054B_027150T0, Mo_FJ95054B_027160T0	Mo_FJ95085AZB13-116_023420T0	Mo_FJ98099_024030T0	Mo_FJ99138_017230T0	Mo_FJSH0703_044050T0, Mo_FJSH0703_044060T0	Mo_GD06-53_016240T0	Mo_GD08-2025_030620T0, Mo_GD08-2025_030630T0	Mo_GY0040_005720T0	Mo_HB-14_031740T0, Mo_HB-14_031750T0	Mo_HB-LTH18_024980T0, Mo_HB-LTH18_024990T0	Mo_HN-0812-3_035490T0, Mo_HN-0812-3_035500T0	Mo_HN-158_036310T0, Mo_HN-158_036320T0	Mo_HN10-1604_051820T0	Mo_IA1_018020T0	Mo_IB33_051660T0, Mo_IB33_051670T0	Mo_IB49_049550T0, Mo_IB49_049560T0	Mo_IC17_015570T0	Mo_IE1K_016750T0, Mo_IE1K_016760T0	Mo_IN0017_027320T0, Mo_IN0017_027330T0	Mo_IN0054_018330T0, Mo_IN0054_018340T0	Mo_IN0059_008560T0, Mo_IN0059_008570T0	Mo_IN0114_025930T0, Mo_IN0114_025940T0, Mo_IN0114_074300T0	Mo_IN0115_011260T0, Mo_IN0115_011270T0	Mo_IN0116_020250T0, Mo_IN0116_020260T0	Mo_IT0010_020760T0, Mo_IT0010_020770T0	Mo_JS08-611_038710T0, Mo_JS08-611_038720T0	Mo_JS09-138_033360T0, Mo_JS09-138_033370T0	Mo_JX-09Z116-1_010560T0, Mo_JX-09Z116-1_010570T0	Mo_JX10-102_009960T0	Mo_JX11-141_040780T0	Mo_KA1-3-1_027880T0, Mo_KA1-3-1_027890T0	Mo_KA2-1-1_045800T0, Mo_KA2-1-1_045810T0	Mo_ML0060_009290T0	Mo_ML0062_011150T0	Mo_ML33_042840T0	Mo_NG0012_029140T0	Mo_NG0054_049000T0, Mo_NG0054_049010T0	Mo_Nich-2-3-2_016730T0, Mo_Nich-2-3-2_016740T0	Mo_Nich-2-7-4_027630T0	Mo_SC-10-120-65-2_053010T0, Mo_SC-10-120-65-2_053020T0	Mo_SC-10-25-44-1_028080T0	Mo_TG0004_009410T0, Mo_TG0004_009420T0	Mo_TG0032_010900T0	Mo_TN0001_069090T0, Mo_TN0001_069100T0	Mo_TN0002_005220T0, Mo_TN0002_005230T0	Mo_TN0050_017010T0	Mo_TN0057_013190T0	Mo_TN0090_006910T0, Mo_TN0090_006920T0	Mo_TR0025_027340T0	Mo_TW-1-1-1-B-1_068480T0, Mo_TW-1-1-1-B-1_068490T0	Mo_TW-12CY-TB1-2_057550T0, Mo_TW-12CY-TB1-2_057560T0	Mo_TW-12HL-DF1-2_027930T0, Mo_TW-12HL-DF1-2_027940T0	Mo_TW-12HL-YL2-1_030170T0, Mo_TW-12HL-YL2-1_030180T0	Mo_TW-12TD-RH1-1_030540T0	Mo_TW-12TN-HB2-2_069530T0	Mo_TW-12YL-DL3-2_045590T0	Mo_TW-12YL-DP1-1_018070T0	Mo_TW-12YL-TT4-1_023130T0	Mo_TW-2-7-2-A-1_012190T0, Mo_TW-2-7-2-A-1_012200T0	Mo_TW-6-2-2-B-1_037090T0	Mo_TW-6-43-1_014910T0	Mo_TW-CYBP1-3_032670T0, Mo_TW-CYBP1-3_032680T0	Mo_TW-PT1-1_008530T0, Mo_TW-PT1-1_008540T0	Mo_TW-PT3-1_013850T0, Mo_TW-PT3-1_013860T0	Mo_TW-PT6-1_027040T0, Mo_TW-PT6-1_027050T0	Mo_TW-TN4-2_014180T0	Mo_US0041_012020T0	Mo_VT0027_016430T0, Mo_VT0027_016440T0	Mo_VT0030_010400T0	Mo_WD-3-1_1_053860T0, Mo_WD-3-1_1_053870T0	Mo_YN07205e_012970T0	Mo_YN072310_017370T0	Mo_YN072311_038220T0	Mo_YN072313_006870T0, Mo_YN072313_006880T0	Mo_YN08181e_007220T0, Mo_YN08181e_007230T0	Mo_YN08182c_010750T0, Mo_YN08182c_010760T0	Mo_YN126311_022640T0, Mo_YN126311_022650T0	Mo_YN126441_012110T0, Mo_YN126441_012120T0	Mo_YN8773-19_013790T0	Mo_YN8773R-27_000740T0, Mo_YN8773R-27_000750T0	Mo_ZJ00-10_030480T0	Mo_ZJ08-41_029860T0	Mo_ZJ2011-7-1_008090T0
OG0000187	Mo_13FM-16-1_026600T0	Mo_13FM-24-1_031110T0, Mo_13FM-24-1_031120T0	Mo_13FM-3-2_035750T0, Mo_13FM-3-2_035760T0	Mo_13FM-5-1_030270T0	Mo_AG0004_039710T0	Mo_AV1-1-1_027410T0, Mo_AV1-1-1_027420T0	Mo_BJ-90-611_018930T0, Mo_BJ-90-611_018940T0	Mo_BJ08-8_021260T0	Mo_BN0123_078660T0	Mo_BN0202_046390T0	Mo_BN0252_041650T0, Mo_BN0252_041660T0	Mo_CD0065_017230T0	Mo_CD0142_045250T0, Mo_CD0142_045260T0	Mo_CH0043_051490T0	Mo_CH0072_047640T0	Mo_CH0452_035410T0, Mo_CH0452_035420T0	Mo_CH0461_048150T0	Mo_CH1103_044720T0, Mo_CH1103_044730T0	Mo_CH1164_038970T0, Mo_CH1164_038980T0	Mo_CM0028_040830T0, Mo_CM0028_040840T0	Mo_DB11-621_013520T0, Mo_DB11-621_013530T0	Mo_FJ0204804_031210T0, Mo_FJ0204804_031220T0	Mo_FJ11SH-527-1_031730T0	Mo_FJ12JN-084-3_020420T0, Mo_FJ12JN-084-3_020430T0	Mo_FJ13SH05-2_024640T0	Mo_FJ2000-62A_032460T0, Mo_FJ2000-62A_032470T0	Mo_FJ2000-69A_025360T0, Mo_FJ2000-69A_025370T0	Mo_FJ2001-112B_040560T0	Mo_FJ2003-001A1_030700T0	Mo_FJ2005113B_036570T0, Mo_FJ2005113B_036580T0	Mo_FJ2006-60A3_021250T0, Mo_FJ2006-60A3_021260T0	Mo_FJ72ZC7-77_026590T0, Mo_FJ72ZC7-77_026600T0	Mo_FJ78-JJ_016730T0	Mo_FJ81-JY_024230T0, Mo_FJ81-JY_024240T0	Mo_FJ81-MH_014810T0	Mo_FJ81-SW_040470T0	Mo_FJ81-ZP_019970T0	Mo_FJ81221ZB11-14_044600T0	Mo_FJ86-CT_006060T0, Mo_FJ86-CT_006070T0	Mo_FJ86061ZE3-39_024920T0, Mo_FJ86061ZE3-39_024930T0	Mo_FJ95054B_041630T0, Mo_FJ95054B_041640T0	Mo_FJ95085AZB13-116_025900T0, Mo_FJ95085AZB13-116_025910T0	Mo_FJ98099_030520T0	Mo_FJ99138_022980T0	Mo_FJSH0703_026580T0, Mo_FJSH0703_026590T0	Mo_GD06-53_032040T0	Mo_GD08-2025_016070T0, Mo_GD08-2025_016080T0	Mo_GY0040_039250T0, Mo_GY0040_039260T0	Mo_HB-14_047450T0	Mo_HB-LTH18_027960T0	Mo_HN-0812-3_036000T0, Mo_HN-0812-3_036010T0	Mo_HN-158_015690T0, Mo_HN-158_015700T0	Mo_HN10-1604_019240T0	Mo_IA1_014070T0, Mo_IA1_014080T0	Mo_IB33_003260T0, Mo_IB33_003270T0	Mo_IB49_023900T0	Mo_IC17_020220T0	Mo_IE1K_027750T0, Mo_IE1K_027760T0	Mo_IN0017_066470T0	Mo_IN0054_056770T0, Mo_IN0054_056780T0	Mo_IN0059_077980T0	Mo_IN0114_037310T0, Mo_IN0114_037320T0	Mo_IN0115_043170T0	Mo_IN0116_048120T0	Mo_IT0010_045770T0, Mo_IT0010_045780T0	Mo_JS08-611_034810T0	Mo_JS09-138_022160T0, Mo_JS09-138_022170T0	Mo_JX-09Z116-1_033210T0	Mo_JX10-102_013840T0	Mo_JX11-141_028720T0	Mo_KA1-3-1_031700T0	Mo_KA2-1-1_026160T0, Mo_KA2-1-1_026170T0	Mo_ML0060_036170T0, Mo_ML0060_036180T0	Mo_ML0062_048280T0, Mo_ML0062_048290T0	Mo_ML33_016950T0	Mo_NG0012_038250T0, Mo_NG0012_038260T0	Mo_NG0054_036000T0, Mo_NG0054_036010T0	Mo_Nich-2-3-2_009250T0	Mo_Nich-2-7-4_011780T0	Mo_SC-10-120-65-2_025990T0	Mo_SC-10-25-44-1_032970T0, Mo_SC-10-25-44-1_032980T0	Mo_TG0004_040250T0, Mo_TG0004_040260T0	Mo_TG0032_013220T0, Mo_TG0032_013230T0	Mo_TN0001_044410T0	Mo_TN0002_042990T0, Mo_TN0002_043000T0	Mo_TN0050_051320T0, Mo_TN0050_051330T0	Mo_TN0057_053920T0	Mo_TN0090_040530T0, Mo_TN0090_040540T0	Mo_TR0025_044170T0	Mo_TW-1-1-1-B-1_023940T0, Mo_TW-1-1-1-B-1_023950T0	Mo_TW-12CY-TB1-2_016610T0, Mo_TW-12CY-TB1-2_016620T0	Mo_TW-12HL-DF1-2_026200T0	Mo_TW-12HL-YL2-1_026850T0, Mo_TW-12HL-YL2-1_026860T0	Mo_TW-12TD-RH1-1_027470T0, Mo_TW-12TD-RH1-1_027480T0	Mo_TW-12TN-HB2-2_026710T0	Mo_TW-12YL-DL3-2_011980T0	Mo_TW-12YL-DP1-1_013390T0, Mo_TW-12YL-DP1-1_013400T0	Mo_TW-12YL-TT4-1_027040T0	Mo_TW-2-7-2-A-1_031300T0, Mo_TW-2-7-2-A-1_031310T0	Mo_TW-6-2-2-B-1_034210T0, Mo_TW-6-2-2-B-1_034220T0	Mo_TW-6-43-1_024610T0, Mo_TW-6-43-1_024620T0	Mo_TW-CYBP1-3_029960T0	Mo_TW-PT1-1_020610T0	Mo_TW-PT3-1_023320T0, Mo_TW-PT3-1_023330T0	Mo_TW-PT6-1_020340T0, Mo_TW-PT6-1_020350T0	Mo_TW-TN4-2_033270T0, Mo_TW-TN4-2_033280T0	Mo_US0041_040520T0, Mo_US0041_040530T0	Mo_VT0027_042980T0	Mo_VT0030_050640T0, Mo_VT0030_050650T0	Mo_WD-3-1_1_047390T0, Mo_WD-3-1_1_047400T0	Mo_YN07205e_038160T0, Mo_YN07205e_038170T0	Mo_YN072310_043140T0, Mo_YN072310_043150T0	Mo_YN072311_035880T0	Mo_YN072313_037690T0	Mo_YN08181e_071830T0	Mo_YN08182c_030790T0, Mo_YN08182c_030800T0	Mo_YN126311_038380T0, Mo_YN126311_038390T0	Mo_YN126441_018640T0	Mo_YN8773-19_016450T0, Mo_YN8773-19_016460T0	Mo_YN8773R-27_009120T0, Mo_YN8773R-27_009130T0	Mo_ZJ00-10_018070T0, Mo_ZJ00-10_018080T0	Mo_ZJ08-41_015760T0, Mo_ZJ08-41_015770T0	Mo_ZJ2011-7-1_042040T0, Mo_ZJ2011-7-1_042050T0
OG0000188	Mo_13FM-16-1_027550T0	Mo_13FM-24-1_022570T0, Mo_13FM-24-1_022580T0	Mo_13FM-3-2_030170T0	Mo_13FM-5-1_054970T0, Mo_13FM-5-1_054980T0	Mo_AG0004_065640T0, Mo_AG0004_065650T0	Mo_AV1-1-1_050540T0	Mo_BJ-90-611_053460T0, Mo_BJ-90-611_053470T0	Mo_BJ08-8_013520T0, Mo_BJ08-8_013530T0	Mo_BN0123_025860T0	Mo_BN0202_021960T0	Mo_BN0252_046530T0	Mo_CD0065_071280T0, Mo_CD0065_071290T0	Mo_CD0142_072200T0, Mo_CD0142_072210T0	Mo_CH0043_041530T0, Mo_CH0043_041540T0	Mo_CH0072_074860T0, Mo_CH0072_074870T0	Mo_CH0452_064410T0, Mo_CH0452_064420T0	Mo_CH0461_041480T0	Mo_CH1103_074130T0	Mo_CH1164_065760T0, Mo_CH1164_065770T0	Mo_CM0028_072450T0	Mo_DB11-621_054410T0, Mo_DB11-621_054420T0	Mo_FJ0204804_062370T0	Mo_FJ11SH-527-1_059730T0, Mo_FJ11SH-527-1_059740T0	Mo_FJ12JN-084-3_057290T0, Mo_FJ12JN-084-3_057300T0	Mo_FJ13SH05-2_066430T0, Mo_FJ13SH05-2_066440T0	Mo_FJ2000-62A_063060T0, Mo_FJ2000-62A_063070T0	Mo_FJ2000-69A_046630T0	Mo_FJ2001-112B_067890T0	Mo_FJ2003-001A1_061430T0, Mo_FJ2003-001A1_061440T0	Mo_FJ2005113B_063960T0, Mo_FJ2005113B_063970T0	Mo_FJ2006-60A3_067720T0, Mo_FJ2006-60A3_067730T0	Mo_FJ72ZC7-77_084390T0	Mo_FJ78-JJ_023840T0	Mo_FJ81-JY_085860T0, Mo_FJ81-JY_085870T0	Mo_FJ81-MH_074770T0, Mo_FJ81-MH_074780T0	Mo_FJ81-SW_093010T0	Mo_FJ81-ZP_039860T0	Mo_FJ81221ZB11-14_056760T0, Mo_FJ81221ZB11-14_056770T0	Mo_FJ86-CT_032120T0, Mo_FJ86-CT_032130T0	Mo_FJ86061ZE3-39_056420T0	Mo_FJ95054B_058790T0	Mo_FJ95085AZB13-116_019200T0	Mo_FJ98099_067610T0, Mo_FJ98099_067620T0	Mo_FJ99138_014770T0	Mo_FJSH0703_058360T0, Mo_FJSH0703_058370T0	Mo_GD06-53_068890T0, Mo_GD06-53_068900T0	Mo_GD08-2025_043800T0, Mo_GD08-2025_043810T0	Mo_GY0040_070270T0	Mo_HB-14_056780T0, Mo_HB-14_056790T0	Mo_HB-LTH18_062600T0, Mo_HB-LTH18_062610T0	Mo_HN-0812-3_057970T0, Mo_HN-0812-3_057980T0	Mo_HN-158_051930T0	Mo_HN10-1604_058470T0	Mo_IA1_002430T0, Mo_IA1_002440T0	Mo_IB33_077630T0, Mo_IB33_077640T0	Mo_IB49_047690T0, Mo_IB49_047700T0	Mo_IC17_087560T0	Mo_IE1K_026570T0	Mo_IN0017_065490T0	Mo_IN0054_071750T0	Mo_IN0059_064150T0, Mo_IN0059_064160T0	Mo_IN0114_042370T0	Mo_IN0115_073840T0, Mo_IN0115_073850T0	Mo_IN0116_074330T0, Mo_IN0116_074340T0	Mo_IT0010_066910T0, Mo_IT0010_066920T0	Mo_JS08-611_044570T0, Mo_JS08-611_044580T0	Mo_JS09-138_054580T0, Mo_JS09-138_054590T0	Mo_JX-09Z116-1_018060T0	Mo_JX10-102_069650T0, Mo_JX10-102_069660T0	Mo_JX11-141_055590T0, Mo_JX11-141_055600T0	Mo_KA1-3-1_032780T0	Mo_KA2-1-1_062140T0, Mo_KA2-1-1_062150T0	Mo_ML0060_071530T0	Mo_ML0062_067920T0, Mo_ML0062_067930T0	Mo_ML33_059970T0	Mo_NG0012_068460T0	Mo_NG0054_043290T0	Mo_Nich-2-3-2_101570T0, Mo_Nich-2-3-2_101580T0	Mo_Nich-2-7-4_102430T0, Mo_Nich-2-7-4_102440T0	Mo_SC-10-120-65-2_024220T0, Mo_SC-10-120-65-2_024230T0	Mo_SC-10-25-44-1_060690T0, Mo_SC-10-25-44-1_060700T0	Mo_TG0004_041760T0, Mo_TG0004_041770T0	Mo_TG0032_020580T0	Mo_TN0001_065940T0, Mo_TN0001_065950T0	Mo_TN0002_065530T0	Mo_TN0050_039680T0, Mo_TN0050_039690T0	Mo_TN0057_042930T0	Mo_TN0090_083340T0, Mo_TN0090_083350T0	Mo_TR0025_065620T0, Mo_TR0025_065630T0	Mo_TW-1-1-1-B-1_056430T0	Mo_TW-12CY-TB1-2_067560T0, Mo_TW-12CY-TB1-2_067570T0	Mo_TW-12HL-DF1-2_056890T0	Mo_TW-12HL-YL2-1_057930T0, Mo_TW-12HL-YL2-1_057940T0	Mo_TW-12TD-RH1-1_058120T0	Mo_TW-12TN-HB2-2_039440T0	Mo_TW-12YL-DL3-2_042680T0, Mo_TW-12YL-DL3-2_042690T0	Mo_TW-12YL-DP1-1_041690T0	Mo_TW-12YL-TT4-1_050090T0	Mo_TW-2-7-2-A-1_045370T0, Mo_TW-2-7-2-A-1_045380T0	Mo_TW-6-2-2-B-1_027180T0, Mo_TW-6-2-2-B-1_027190T0	Mo_TW-6-43-1_035420T0	Mo_TW-CYBP1-3_059890T0, Mo_TW-CYBP1-3_059900T0	Mo_TW-PT1-1_053660T0, Mo_TW-PT1-1_053670T0	Mo_TW-PT3-1_055120T0, Mo_TW-PT3-1_055130T0	Mo_TW-PT6-1_034480T0, Mo_TW-PT6-1_034490T0	Mo_TW-TN4-2_043470T0	Mo_US0041_069930T0, Mo_US0041_069940T0	Mo_VT0027_073520T0	Mo_VT0030_053740T0	Mo_WD-3-1_1_038540T0, Mo_WD-3-1_1_038550T0	Mo_YN07205e_084750T0	Mo_YN072310_036530T0, Mo_YN072310_036540T0	Mo_YN072311_062490T0	Mo_YN072313_046300T0, Mo_YN072313_046310T0	Mo_YN08181e_059240T0, Mo_YN08181e_059250T0	Mo_YN08182c_027540T0	Mo_YN126311_058150T0	Mo_YN126441_037460T0, Mo_YN126441_037470T0	Mo_YN8773-19_048280T0	Mo_YN8773R-27_060250T0	Mo_ZJ00-10_069360T0, Mo_ZJ00-10_069370T0	Mo_ZJ08-41_002040T0	Mo_ZJ2011-7-1_056260T0, Mo_ZJ2011-7-1_056270T0
OG0000189	Mo_13FM-16-1_029100T0, Mo_13FM-16-1_029110T0	Mo_13FM-24-1_001460T0	Mo_13FM-3-2_021100T0, Mo_13FM-3-2_021110T0	Mo_13FM-5-1_042670T0	Mo_AG0004_007540T0	Mo_AV1-1-1_013080T0	Mo_BJ-90-611_013470T0, Mo_BJ-90-611_013480T0	Mo_BJ08-8_005130T0, Mo_BJ08-8_005140T0	Mo_BN0123_040820T0, Mo_BN0123_040830T0	Mo_BN0202_033950T0, Mo_BN0202_033960T0	Mo_BN0252_028340T0, Mo_BN0252_028350T0	Mo_CD0065_049930T0, Mo_CD0065_049940T0	Mo_CD0142_012340T0, Mo_CD0142_012350T0	Mo_CH0043_013670T0	Mo_CH0072_007790T0, Mo_CH0072_007800T0	Mo_CH0452_086770T0	Mo_CH0461_011420T0	Mo_CH1103_000690T0, Mo_CH1103_000700T0	Mo_CH1164_020300T0	Mo_CM0028_027550T0, Mo_CM0028_027560T0	Mo_DB11-621_050810T0, Mo_DB11-621_050820T0	Mo_FJ0204804_016680T0	Mo_FJ11SH-527-1_013700T0	Mo_FJ12JN-084-3_019800T0	Mo_FJ13SH05-2_020050T0	Mo_FJ2000-62A_016770T0, Mo_FJ2000-62A_016780T0	Mo_FJ2000-69A_012720T0, Mo_FJ2000-69A_012730T0	Mo_FJ2001-112B_023870T0	Mo_FJ2003-001A1_020620T0	Mo_FJ2005113B_018490T0	Mo_FJ2006-60A3_019090T0, Mo_FJ2006-60A3_019100T0	Mo_FJ72ZC7-77_020840T0, Mo_FJ72ZC7-77_020850T0	Mo_FJ78-JJ_062680T0, Mo_FJ78-JJ_062690T0	Mo_FJ81-JY_019640T0	Mo_FJ81-MH_002140T0, Mo_FJ81-MH_002150T0	Mo_FJ81-SW_053470T0, Mo_FJ81-SW_053480T0	Mo_FJ81-ZP_018680T0	Mo_FJ81221ZB11-14_006960T0, Mo_FJ81221ZB11-14_006970T0	Mo_FJ86-CT_011670T0	Mo_FJ86061ZE3-39_031390T0	Mo_FJ95054B_004990T0	Mo_FJ95085AZB13-116_015440T0	Mo_FJ98099_015180T0	Mo_FJ99138_021630T0, Mo_FJ99138_021640T0	Mo_FJSH0703_013940T0, Mo_FJSH0703_013950T0	Mo_GD06-53_015900T0	Mo_GD08-2025_003800T0	Mo_GY0040_027250T0	Mo_HB-14_021180T0, Mo_HB-14_021190T0	Mo_HB-LTH18_029370T0, Mo_HB-LTH18_029380T0	Mo_HN-0812-3_000430T0, Mo_HN-0812-3_000440T0	Mo_HN-158_007020T0	Mo_HN10-1604_016260T0	Mo_IA1_003550T0, Mo_IA1_003560T0	Mo_IB33_015500T0	Mo_IB49_001300T0, Mo_IB49_001310T0	Mo_IC17_022130T0, Mo_IC17_022140T0	Mo_IE1K_019220T0, Mo_IE1K_019230T0	Mo_IN0017_033470T0, Mo_IN0017_033480T0	Mo_IN0054_000670T0, Mo_IN0054_000680T0	Mo_IN0059_061350T0	Mo_IN0114_018210T0	Mo_IN0115_015100T0, Mo_IN0115_015110T0	Mo_IN0116_036330T0	Mo_IT0010_003500T0	Mo_JS08-611_032180T0, Mo_JS08-611_032190T0	Mo_JS09-138_010500T0, Mo_JS09-138_010510T0	Mo_JX-09Z116-1_000420T0, Mo_JX-09Z116-1_000430T0	Mo_JX10-102_006220T0, Mo_JX10-102_006230T0	Mo_JX11-141_011840T0	Mo_KA1-3-1_011530T0, Mo_KA1-3-1_011540T0	Mo_KA2-1-1_034670T0, Mo_KA2-1-1_034680T0	Mo_ML0060_023530T0, Mo_ML0060_023540T0	Mo_ML0062_000670T0, Mo_ML0062_000680T0	Mo_ML33_005920T0	Mo_NG0012_023960T0, Mo_NG0012_023970T0	Mo_NG0054_024930T0	Mo_Nich-2-3-2_037480T0, Mo_Nich-2-3-2_037490T0	Mo_Nich-2-7-4_042930T0, Mo_Nich-2-7-4_042940T0	Mo_SC-10-120-65-2_019100T0, Mo_SC-10-120-65-2_019110T0	Mo_SC-10-25-44-1_019920T0, Mo_SC-10-25-44-1_019930T0	Mo_TG0004_026500T0, Mo_TG0004_026510T0	Mo_TG0032_033260T0, Mo_TG0032_033270T0	Mo_TN0001_048090T0, Mo_TN0001_048100T0	Mo_TN0002_009800T0	Mo_TN0050_000680T0, Mo_TN0050_000690T0	Mo_TN0057_000680T0, Mo_TN0057_000690T0	Mo_TN0090_032710T0	Mo_TR0025_049390T0	Mo_TW-1-1-1-B-1_031640T0, Mo_TW-1-1-1-B-1_031650T0	Mo_TW-12CY-TB1-2_021440T0	Mo_TW-12HL-DF1-2_022460T0, Mo_TW-12HL-DF1-2_022470T0	Mo_TW-12HL-YL2-1_033010T0	Mo_TW-12TD-RH1-1_035950T0, Mo_TW-12TD-RH1-1_035960T0	Mo_TW-12TN-HB2-2_035110T0, Mo_TW-12TN-HB2-2_035120T0	Mo_TW-12YL-DL3-2_030230T0, Mo_TW-12YL-DL3-2_030240T0	Mo_TW-12YL-DP1-1_037960T0	Mo_TW-12YL-TT4-1_041390T0	Mo_TW-2-7-2-A-1_022140T0	Mo_TW-6-2-2-B-1_038420T0, Mo_TW-6-2-2-B-1_038430T0	Mo_TW-6-43-1_031180T0	Mo_TW-CYBP1-3_017340T0, Mo_TW-CYBP1-3_017350T0	Mo_TW-PT1-1_027660T0, Mo_TW-PT1-1_027670T0	Mo_TW-PT3-1_052530T0, Mo_TW-PT3-1_052540T0	Mo_TW-PT6-1_014310T0, Mo_TW-PT6-1_014320T0	Mo_TW-TN4-2_021340T0, Mo_TW-TN4-2_021350T0	Mo_US0041_093000T0	Mo_VT0027_053350T0	Mo_VT0030_005960T0	Mo_WD-3-1_1_017410T0	Mo_YN07205e_024590T0	Mo_YN072310_047950T0	Mo_YN072311_042690T0	Mo_YN072313_021520T0, Mo_YN072313_021530T0	Mo_YN08181e_035150T0, Mo_YN08181e_035160T0	Mo_YN08182c_034890T0, Mo_YN08182c_034900T0	Mo_YN126311_045140T0, Mo_YN126311_045150T0	Mo_YN126441_087400T0	Mo_YN8773-19_006480T0, Mo_YN8773-19_006490T0	Mo_YN8773R-27_015670T0	Mo_ZJ00-10_005750T0, Mo_ZJ00-10_005760T0	Mo_ZJ08-41_000360T0, Mo_ZJ08-41_000370T0	Mo_ZJ2011-7-1_004660T0
OG0000190	Mo_13FM-16-1_029400T0, Mo_13FM-16-1_029410T0	Mo_13FM-24-1_086000T0	Mo_13FM-3-2_088890T0, Mo_13FM-3-2_088900T0	Mo_13FM-5-1_083110T0	Mo_AG0004_089470T0, Mo_AG0004_089480T0	Mo_AV1-1-1_087890T0, Mo_AV1-1-1_087900T0	Mo_BJ-90-611_087640T0, Mo_BJ-90-611_087650T0	Mo_BJ08-8_088360T0	Mo_BN0123_088230T0, Mo_BN0123_088240T0	Mo_BN0202_089880T0, Mo_BN0202_089890T0	Mo_BN0252_088270T0	Mo_CD0065_089210T0, Mo_CD0065_089220T0	Mo_CD0142_093990T0	Mo_CH0043_098180T0, Mo_CH0043_098190T0	Mo_CH0072_092170T0	Mo_CH0452_088450T0	Mo_CH0461_091000T0	Mo_CH1103_086650T0	Mo_CH1164_089500T0, Mo_CH1164_089510T0	Mo_CM0028_089230T0	Mo_DB11-621_074450T0, Mo_DB11-621_074460T0	Mo_FJ0204804_087570T0, Mo_FJ0204804_087580T0	Mo_FJ11SH-527-1_085670T0	Mo_FJ12JN-084-3_083110T0, Mo_FJ12JN-084-3_083120T0	Mo_FJ13SH05-2_083480T0, Mo_FJ13SH05-2_083490T0	Mo_FJ2000-62A_085430T0	Mo_FJ2000-69A_087170T0, Mo_FJ2000-69A_087180T0	Mo_FJ2001-112B_086730T0, Mo_FJ2001-112B_086740T0	Mo_FJ2003-001A1_085840T0, Mo_FJ2003-001A1_085850T0	Mo_FJ2005113B_086650T0	Mo_FJ2006-60A3_084340T0, Mo_FJ2006-60A3_084350T0	Mo_FJ72ZC7-77_086630T0, Mo_FJ72ZC7-77_086640T0	Mo_FJ78-JJ_047510T0, Mo_FJ78-JJ_047520T0	Mo_FJ81-JY_077270T0	Mo_FJ81-MH_077690T0, Mo_FJ81-MH_077700T0	Mo_FJ81-SW_040910T0, Mo_FJ81-SW_040920T0	Mo_FJ81-ZP_077660T0	Mo_FJ81221ZB11-14_087460T0, Mo_FJ81221ZB11-14_087470T0	Mo_FJ86-CT_046410T0	Mo_FJ86061ZE3-39_086790T0	Mo_FJ95054B_088510T0, Mo_FJ95054B_088520T0	Mo_FJ95085AZB13-116_086700T0	Mo_FJ98099_087110T0, Mo_FJ98099_087120T0	Mo_FJ99138_083350T0	Mo_FJSH0703_086420T0, Mo_FJSH0703_086430T0	Mo_GD06-53_063810T0	Mo_GD08-2025_077370T0, Mo_GD08-2025_077380T0	Mo_GY0040_088030T0	Mo_HB-14_078840T0	Mo_HB-LTH18_087050T0, Mo_HB-LTH18_087060T0	Mo_HN-0812-3_087130T0	Mo_HN-158_082060T0	Mo_HN10-1604_083820T0	Mo_IA1_036420T0	Mo_IB33_062360T0, Mo_IB33_062370T0	Mo_IB49_051240T0	Mo_IC17_051910T0, Mo_IC17_051920T0	Mo_IE1K_086650T0	Mo_IN0017_086790T0	Mo_IN0054_089490T0, Mo_IN0054_089500T0	Mo_IN0059_087490T0, Mo_IN0059_087500T0	Mo_IN0114_087810T0	Mo_IN0115_092610T0, Mo_IN0115_092620T0	Mo_IN0116_088770T0, Mo_IN0116_088780T0	Mo_IT0010_088900T0, Mo_IT0010_088910T0	Mo_JS08-611_084380T0, Mo_JS08-611_084390T0	Mo_JS09-138_085450T0	Mo_JX-09Z116-1_086270T0	Mo_JX10-102_077430T0	Mo_JX11-141_079780T0	Mo_KA1-3-1_089360T0, Mo_KA1-3-1_089370T0	Mo_KA2-1-1_076890T0	Mo_ML0060_088240T0, Mo_ML0060_088250T0	Mo_ML0062_087190T0, Mo_ML0062_087200T0	Mo_ML33_080430T0	Mo_NG0012_087830T0, Mo_NG0012_087840T0	Mo_NG0054_087550T0	Mo_Nich-2-3-2_064220T0	Mo_Nich-2-7-4_067820T0, Mo_Nich-2-7-4_067830T0	Mo_SC-10-120-65-2_086980T0, Mo_SC-10-120-65-2_086990T0	Mo_SC-10-25-44-1_085610T0	Mo_TG0004_087320T0	Mo_TG0032_088780T0	Mo_TN0001_089430T0, Mo_TN0001_089440T0	Mo_TN0002_089740T0, Mo_TN0002_089750T0	Mo_TN0050_087740T0	Mo_TN0057_088130T0, Mo_TN0057_088140T0	Mo_TN0090_089870T0, Mo_TN0090_089880T0	Mo_TR0025_088110T0, Mo_TR0025_088120T0	Mo_TW-1-1-1-B-1_087040T0, Mo_TW-1-1-1-B-1_087050T0	Mo_TW-12CY-TB1-2_086470T0, Mo_TW-12CY-TB1-2_086480T0	Mo_TW-12HL-DF1-2_087100T0, Mo_TW-12HL-DF1-2_087110T0	Mo_TW-12HL-YL2-1_085250T0, Mo_TW-12HL-YL2-1_085260T0	Mo_TW-12TD-RH1-1_087090T0	Mo_TW-12TN-HB2-2_081670T0, Mo_TW-12TN-HB2-2_081680T0	Mo_TW-12YL-DL3-2_083810T0, Mo_TW-12YL-DL3-2_083820T0	Mo_TW-12YL-DP1-1_084610T0, Mo_TW-12YL-DP1-1_084620T0	Mo_TW-12YL-TT4-1_085810T0, Mo_TW-12YL-TT4-1_085820T0	Mo_TW-2-7-2-A-1_086800T0	Mo_TW-6-2-2-B-1_089210T0	Mo_TW-6-43-1_086730T0, Mo_TW-6-43-1_086740T0	Mo_TW-CYBP1-3_087280T0, Mo_TW-CYBP1-3_087290T0	Mo_TW-PT1-1_086840T0, Mo_TW-PT1-1_086850T0	Mo_TW-PT3-1_085260T0, Mo_TW-PT3-1_085270T0	Mo_TW-PT6-1_086050T0	Mo_TW-TN4-2_088070T0, Mo_TW-TN4-2_088080T0	Mo_US0041_088650T0	Mo_VT0027_089200T0	Mo_VT0030_090330T0, Mo_VT0030_090340T0	Mo_WD-3-1_1_089220T0, Mo_WD-3-1_1_089230T0	Mo_YN07205e_089640T0, Mo_YN07205e_089650T0	Mo_YN072310_087960T0	Mo_YN072311_089120T0	Mo_YN072313_090700T0, Mo_YN072313_090710T0	Mo_YN08181e_091030T0	Mo_YN08182c_091410T0, Mo_YN08182c_091420T0	Mo_YN126311_087980T0	Mo_YN126441_080060T0	Mo_YN8773-19_085190T0, Mo_YN8773-19_085200T0	Mo_YN8773R-27_083670T0	Mo_ZJ00-10_073520T0, Mo_ZJ00-10_073530T0	Mo_ZJ08-41_071750T0, Mo_ZJ08-41_071760T0	Mo_ZJ2011-7-1_086390T0, Mo_ZJ2011-7-1_086400T0
OG0000191	Mo_13FM-16-1_029820T0	Mo_13FM-24-1_036070T0	Mo_13FM-3-2_074810T0	Mo_13FM-5-1_036160T0, Mo_13FM-5-1_036170T0	Mo_AG0004_077340T0, Mo_AG0004_077350T0	Mo_AV1-1-1_073630T0, Mo_AV1-1-1_073640T0	Mo_BJ-90-611_071580T0	Mo_BJ08-8_062990T0, Mo_BJ08-8_063000T0	Mo_BN0123_083400T0, Mo_BN0123_083410T0	Mo_BN0202_077870T0, Mo_BN0202_077880T0	Mo_BN0252_077900T0	Mo_CD0065_087630T0	Mo_CD0142_052800T0	Mo_CH0043_059120T0, Mo_CH0043_059130T0	Mo_CH0072_053890T0, Mo_CH0072_053900T0	Mo_CH0452_044910T0, Mo_CH0452_044920T0	Mo_CH0461_081220T0	Mo_CH1103_087310T0, Mo_CH1103_087320T0	Mo_CH1164_076630T0, Mo_CH1164_076640T0	Mo_CM0028_077760T0, Mo_CM0028_077770T0	Mo_DB11-621_051940T0, Mo_DB11-621_051950T0	Mo_FJ0204804_067540T0, Mo_FJ0204804_067550T0	Mo_FJ11SH-527-1_069370T0	Mo_FJ12JN-084-3_067030T0	Mo_FJ13SH05-2_065160T0, Mo_FJ13SH05-2_065170T0	Mo_FJ2000-62A_071840T0, Mo_FJ2000-62A_071850T0	Mo_FJ2000-69A_071800T0	Mo_FJ2001-112B_071660T0	Mo_FJ2003-001A1_043320T0	Mo_FJ2005113B_072650T0	Mo_FJ2006-60A3_070230T0	Mo_FJ72ZC7-77_072510T0	Mo_FJ78-JJ_044940T0, Mo_FJ78-JJ_044950T0	Mo_FJ81-JY_052620T0	Mo_FJ81-MH_049450T0	Mo_FJ81-SW_050520T0	Mo_FJ81-ZP_070080T0	Mo_FJ81221ZB11-14_085750T0, Mo_FJ81221ZB11-14_085760T0	Mo_FJ86-CT_053930T0	Mo_FJ86061ZE3-39_074300T0, Mo_FJ86061ZE3-39_074310T0	Mo_FJ95054B_074160T0, Mo_FJ95054B_074170T0	Mo_FJ95085AZB13-116_072660T0	Mo_FJ98099_074700T0	Mo_FJ99138_066500T0	Mo_FJSH0703_065600T0	Mo_GD06-53_028280T0, Mo_GD06-53_028290T0	Mo_GD08-2025_035330T0	Mo_GY0040_075800T0, Mo_GY0040_075810T0	Mo_HB-14_060280T0	Mo_HB-LTH18_074840T0, Mo_HB-LTH18_074850T0	Mo_HN-0812-3_073760T0, Mo_HN-0812-3_073770T0	Mo_HN-158_022790T0, Mo_HN-158_022800T0	Mo_HN10-1604_068320T0, Mo_HN10-1604_068330T0	Mo_IA1_121490T0	Mo_IB33_058000T0, Mo_IB33_058010T0	Mo_IB49_118940T0	Mo_IC17_120490T0, Mo_IC17_120500T0	Mo_IE1K_073090T0	Mo_IN0017_075170T0, Mo_IN0017_075180T0	Mo_IN0054_088260T0	Mo_IN0059_074230T0, Mo_IN0059_074240T0	Mo_IN0114_050930T0, Mo_IN0114_050940T0	Mo_IN0115_061040T0	Mo_IN0116_058410T0, Mo_IN0116_058420T0	Mo_IT0010_077970T0, Mo_IT0010_077980T0	Mo_JS08-611_061950T0	Mo_JS09-138_069310T0, Mo_JS09-138_069320T0	Mo_JX-09Z116-1_083810T0	Mo_JX10-102_074530T0	Mo_JX11-141_078310T0	Mo_KA1-3-1_072270T0, Mo_KA1-3-1_072280T0	Mo_KA2-1-1_058000T0	Mo_ML0060_076160T0, Mo_ML0060_076170T0	Mo_ML0062_065350T0, Mo_ML0062_065360T0	Mo_ML33_061340T0	Mo_NG0012_075370T0, Mo_NG0012_075380T0	Mo_NG0054_076200T0, Mo_NG0054_076210T0	Mo_Nich-2-3-2_059750T0, Mo_Nich-2-3-2_059760T0	Mo_Nich-2-7-4_063860T0, Mo_Nich-2-7-4_063870T0	Mo_SC-10-120-65-2_073120T0, Mo_SC-10-120-65-2_073130T0	Mo_SC-10-25-44-1_042500T0	Mo_TG0004_062320T0, Mo_TG0004_062330T0	Mo_TG0032_064570T0, Mo_TG0032_064580T0	Mo_TN0001_053020T0, Mo_TN0001_053030T0	Mo_TN0002_054310T0	Mo_TN0050_076830T0, Mo_TN0050_076840T0	Mo_TN0057_076920T0, Mo_TN0057_076930T0	Mo_TN0090_071200T0, Mo_TN0090_071210T0	Mo_TR0025_077710T0, Mo_TR0025_077720T0	Mo_TW-1-1-1-B-1_072160T0, Mo_TW-1-1-1-B-1_072170T0	Mo_TW-12CY-TB1-2_072020T0, Mo_TW-12CY-TB1-2_072030T0	Mo_TW-12HL-DF1-2_073190T0	Mo_TW-12HL-YL2-1_071600T0, Mo_TW-12HL-YL2-1_071610T0	Mo_TW-12TD-RH1-1_072960T0, Mo_TW-12TD-RH1-1_072970T0	Mo_TW-12TN-HB2-2_073010T0	Mo_TW-12YL-DL3-2_067190T0	Mo_TW-12YL-DP1-1_068520T0	Mo_TW-12YL-TT4-1_068880T0, Mo_TW-12YL-TT4-1_068890T0	Mo_TW-2-7-2-A-1_073860T0, Mo_TW-2-7-2-A-1_073870T0	Mo_TW-6-2-2-B-1_076680T0, Mo_TW-6-2-2-B-1_076690T0	Mo_TW-6-43-1_072110T0, Mo_TW-6-43-1_072120T0	Mo_TW-CYBP1-3_074250T0	Mo_TW-PT1-1_071990T0, Mo_TW-PT1-1_072000T0	Mo_TW-PT3-1_071700T0	Mo_TW-PT6-1_072270T0, Mo_TW-PT6-1_072280T0	Mo_TW-TN4-2_073870T0	Mo_US0041_077910T0, Mo_US0041_077920T0	Mo_VT0027_051560T0, Mo_VT0027_051570T0	Mo_VT0030_080020T0, Mo_VT0030_080030T0	Mo_WD-3-1_1_074260T0, Mo_WD-3-1_1_074270T0	Mo_YN07205e_082370T0, Mo_YN07205e_082380T0	Mo_YN072310_078910T0	Mo_YN072311_078380T0	Mo_YN072313_050420T0, Mo_YN072313_050430T0	Mo_YN08181e_058650T0, Mo_YN08181e_058660T0	Mo_YN08182c_024680T0	Mo_YN126311_077890T0, Mo_YN126311_077900T0	Mo_YN126441_062320T0	Mo_YN8773-19_073550T0	Mo_YN8773R-27_077950T0, Mo_YN8773R-27_077960T0	Mo_ZJ00-10_071610T0, Mo_ZJ00-10_071620T0	Mo_ZJ08-41_070050T0	Mo_ZJ2011-7-1_061060T0
OG0000192	Mo_13FM-16-1_030130T0, Mo_13FM-16-1_030140T0	Mo_13FM-24-1_031910T0, Mo_13FM-24-1_031920T0	Mo_13FM-3-2_054860T0	Mo_13FM-5-1_030500T0, Mo_13FM-5-1_030510T0	Mo_AG0004_033110T0, Mo_AG0004_033120T0	Mo_AV1-1-1_033840T0	Mo_BJ-90-611_005580T0, Mo_BJ-90-611_005590T0	Mo_BJ08-8_007130T0, Mo_BJ08-8_007140T0	Mo_BN0123_031160T0, Mo_BN0123_031170T0	Mo_BN0202_036680T0, Mo_BN0202_036690T0	Mo_BN0252_024000T0	Mo_CD0065_014830T0, Mo_CD0065_014840T0	Mo_CD0142_040600T0	Mo_CH0043_006190T0	Mo_CH0072_029190T0, Mo_CH0072_029200T0	Mo_CH0452_066310T0, Mo_CH0452_066320T0	Mo_CH0461_049330T0, Mo_CH0461_049340T0	Mo_CH1103_083410T0	Mo_CH1164_035370T0, Mo_CH1164_035380T0	Mo_CM0028_046320T0	Mo_DB11-621_004260T0, Mo_DB11-621_004270T0	Mo_FJ0204804_029660T0, Mo_FJ0204804_029670T0	Mo_FJ11SH-527-1_028170T0, Mo_FJ11SH-527-1_028180T0	Mo_FJ12JN-084-3_025270T0, Mo_FJ12JN-084-3_025280T0	Mo_FJ13SH05-2_025500T0, Mo_FJ13SH05-2_025510T0	Mo_FJ2000-62A_056270T0	Mo_FJ2000-69A_009090T0, Mo_FJ2000-69A_009100T0	Mo_FJ2001-112B_060130T0, Mo_FJ2001-112B_060140T0	Mo_FJ2003-001A1_027700T0, Mo_FJ2003-001A1_027710T0	Mo_FJ2005113B_013820T0	Mo_FJ2006-60A3_068940T0, Mo_FJ2006-60A3_068950T0	Mo_FJ72ZC7-77_032230T0	Mo_FJ78-JJ_013840T0, Mo_FJ78-JJ_013850T0	Mo_FJ81-JY_028050T0	Mo_FJ81-MH_024620T0, Mo_FJ81-MH_024630T0	Mo_FJ81-SW_009340T0	Mo_FJ81-ZP_022320T0	Mo_FJ81221ZB11-14_004650T0	Mo_FJ86-CT_007850T0	Mo_FJ86061ZE3-39_029380T0, Mo_FJ86061ZE3-39_029390T0	Mo_FJ95054B_013590T0	Mo_FJ95085AZB13-116_031220T0	Mo_FJ98099_014000T0, Mo_FJ98099_014010T0	Mo_FJ99138_065550T0	Mo_FJSH0703_051290T0	Mo_GD06-53_028580T0, Mo_GD06-53_028590T0	Mo_GD08-2025_050740T0, Mo_GD08-2025_050750T0	Mo_GY0040_041880T0, Mo_GY0040_041890T0	Mo_HB-14_057500T0, Mo_HB-14_057510T0	Mo_HB-LTH18_073320T0, Mo_HB-LTH18_073330T0	Mo_HN-0812-3_002210T0, Mo_HN-0812-3_002220T0	Mo_HN-158_030780T0	Mo_HN10-1604_023500T0, Mo_HN10-1604_023510T0	Mo_IA1_000170T0	Mo_IB33_101440T0	Mo_IB49_074090T0	Mo_IC17_043440T0	Mo_IE1K_025500T0, Mo_IE1K_025510T0	Mo_IN0017_015720T0, Mo_IN0017_015730T0	Mo_IN0054_042900T0, Mo_IN0054_042910T0	Mo_IN0059_072230T0	Mo_IN0114_033040T0, Mo_IN0114_033050T0	Mo_IN0115_047370T0	Mo_IN0116_017570T0	Mo_IT0010_009410T0, Mo_IT0010_009420T0	Mo_JS08-611_033900T0, Mo_JS08-611_033910T0	Mo_JS09-138_007780T0	Mo_JX-09Z116-1_067770T0, Mo_JX-09Z116-1_067780T0	Mo_JX10-102_055080T0	Mo_JX11-141_062270T0	Mo_KA1-3-1_080130T0, Mo_KA1-3-1_080140T0	Mo_KA2-1-1_055530T0	Mo_ML0060_040320T0	Mo_ML0062_042510T0, Mo_ML0062_042520T0	Mo_ML33_070680T0	Mo_NG0012_040740T0, Mo_NG0012_040750T0	Mo_NG0054_041070T0, Mo_NG0054_041080T0	Mo_Nich-2-3-2_096760T0	Mo_Nich-2-7-4_097480T0	Mo_SC-10-120-65-2_033500T0	Mo_SC-10-25-44-1_030080T0, Mo_SC-10-25-44-1_030090T0	Mo_TG0004_030000T0, Mo_TG0004_030010T0	Mo_TG0032_027700T0, Mo_TG0032_027710T0	Mo_TN0001_032230T0, Mo_TN0001_032240T0	Mo_TN0002_084330T0	Mo_TN0050_014970T0	Mo_TN0057_027360T0, Mo_TN0057_027370T0	Mo_TN0090_083730T0, Mo_TN0090_083740T0	Mo_TR0025_035540T0	Mo_TW-1-1-1-B-1_005740T0, Mo_TW-1-1-1-B-1_005750T0	Mo_TW-12CY-TB1-2_008700T0, Mo_TW-12CY-TB1-2_008710T0	Mo_TW-12HL-DF1-2_004770T0	Mo_TW-12HL-YL2-1_009210T0, Mo_TW-12HL-YL2-1_009220T0	Mo_TW-12TD-RH1-1_006240T0	Mo_TW-12TN-HB2-2_009120T0, Mo_TW-12TN-HB2-2_009130T0	Mo_TW-12YL-DL3-2_008110T0	Mo_TW-12YL-DP1-1_004530T0, Mo_TW-12YL-DP1-1_004540T0	Mo_TW-12YL-TT4-1_012310T0, Mo_TW-12YL-TT4-1_012320T0	Mo_TW-2-7-2-A-1_007950T0	Mo_TW-6-2-2-B-1_003030T0	Mo_TW-6-43-1_019320T0	Mo_TW-CYBP1-3_011940T0	Mo_TW-PT1-1_010040T0, Mo_TW-PT1-1_010050T0	Mo_TW-PT3-1_008880T0	Mo_TW-PT6-1_010110T0	Mo_TW-TN4-2_006360T0	Mo_US0041_044200T0	Mo_VT0027_038450T0, Mo_VT0027_038460T0	Mo_VT0030_011760T0, Mo_VT0030_011770T0	Mo_WD-3-1_1_036440T0, Mo_WD-3-1_1_036450T0	Mo_YN07205e_043160T0, Mo_YN07205e_043170T0	Mo_YN072310_011130T0, Mo_YN072310_011140T0	Mo_YN072311_056270T0	Mo_YN072313_058900T0	Mo_YN08181e_044670T0, Mo_YN08181e_044680T0	Mo_YN08182c_035100T0, Mo_YN08182c_035110T0	Mo_YN126311_025740T0, Mo_YN126311_025750T0	Mo_YN126441_040970T0, Mo_YN126441_040980T0	Mo_YN8773-19_035100T0	Mo_YN8773R-27_016320T0	Mo_ZJ00-10_013980T0, Mo_ZJ00-10_013990T0	Mo_ZJ08-41_018820T0, Mo_ZJ08-41_018830T0	Mo_ZJ2011-7-1_010620T0, Mo_ZJ2011-7-1_010630T0
OG0000193	Mo_13FM-16-1_036860T0	Mo_13FM-24-1_053920T0, Mo_13FM-24-1_053930T0	Mo_13FM-3-2_036930T0	Mo_13FM-5-1_062210T0, Mo_13FM-5-1_062220T0	Mo_AG0004_046980T0	Mo_AV1-1-1_038950T0, Mo_AV1-1-1_038960T0	Mo_BJ-90-611_026880T0, Mo_BJ-90-611_026890T0	Mo_BJ08-8_026790T0	Mo_BN0123_039000T0	Mo_BN0202_050100T0, Mo_BN0202_050110T0	Mo_BN0252_046040T0	Mo_CD0065_017780T0	Mo_CD0142_050760T0, Mo_CD0142_050770T0	Mo_CH0043_056290T0, Mo_CH0043_056300T0	Mo_CH0072_050790T0	Mo_CH0452_045560T0, Mo_CH0452_045570T0	Mo_CH0461_051740T0	Mo_CH1103_049060T0	Mo_CH1164_043530T0	Mo_CM0028_045360T0, Mo_CM0028_045370T0	Mo_DB11-621_009040T0, Mo_DB11-621_009050T0	Mo_FJ0204804_040020T0	Mo_FJ11SH-527-1_037020T0, Mo_FJ11SH-527-1_037030T0	Mo_FJ12JN-084-3_043020T0, Mo_FJ12JN-084-3_043030T0	Mo_FJ13SH05-2_029670T0, Mo_FJ13SH05-2_029680T0	Mo_FJ2000-62A_040720T0	Mo_FJ2000-69A_032900T0	Mo_FJ2001-112B_039440T0, Mo_FJ2001-112B_039450T0	Mo_FJ2003-001A1_029590T0, Mo_FJ2003-001A1_029600T0	Mo_FJ2005113B_043150T0, Mo_FJ2005113B_043160T0	Mo_FJ2006-60A3_027470T0	Mo_FJ72ZC7-77_037380T0	Mo_FJ78-JJ_026630T0	Mo_FJ81-JY_040060T0, Mo_FJ81-JY_040070T0	Mo_FJ81-MH_009750T0, Mo_FJ81-MH_009760T0	Mo_FJ81-SW_018510T0, Mo_FJ81-SW_018520T0	Mo_FJ81-ZP_006490T0, Mo_FJ81-ZP_006500T0	Mo_FJ81221ZB11-14_038640T0, Mo_FJ81221ZB11-14_038650T0	Mo_FJ86-CT_060310T0, Mo_FJ86-CT_060320T0	Mo_FJ86061ZE3-39_030170T0, Mo_FJ86061ZE3-39_030180T0	Mo_FJ95054B_029410T0, Mo_FJ95054B_029420T0	Mo_FJ95085AZB13-116_033060T0, Mo_FJ95085AZB13-116_033070T0	Mo_FJ98099_035140T0, Mo_FJ98099_035150T0	Mo_FJ99138_029580T0	Mo_FJSH0703_034690T0	Mo_GD06-53_008030T0	Mo_GD08-2025_022700T0	Mo_GY0040_042960T0, Mo_GY0040_042970T0	Mo_HB-14_015380T0	Mo_HB-LTH18_061980T0	Mo_HN-0812-3_047110T0, Mo_HN-0812-3_047120T0	Mo_HN-158_032770T0, Mo_HN-158_032780T0	Mo_HN10-1604_038940T0, Mo_HN10-1604_038950T0	Mo_IA1_016740T0	Mo_IB33_023420T0	Mo_IB49_012440T0, Mo_IB49_012450T0	Mo_IC17_040610T0, Mo_IC17_040620T0	Mo_IE1K_032710T0	Mo_IN0017_040500T0	Mo_IN0054_053830T0	Mo_IN0059_034680T0	Mo_IN0114_045720T0, Mo_IN0114_045730T0	Mo_IN0115_061610T0, Mo_IN0115_061620T0	Mo_IN0116_060870T0, Mo_IN0116_060880T0	Mo_IT0010_049640T0	Mo_JS08-611_017240T0, Mo_JS08-611_017250T0	Mo_JS09-138_027450T0, Mo_JS09-138_027460T0	Mo_JX-09Z116-1_028710T0	Mo_JX10-102_021560T0, Mo_JX10-102_021570T0	Mo_JX11-141_020840T0	Mo_KA1-3-1_064560T0, Mo_KA1-3-1_064570T0	Mo_KA2-1-1_030450T0, Mo_KA2-1-1_030460T0	Mo_ML0060_041600T0, Mo_ML0060_041610T0	Mo_ML0062_050480T0, Mo_ML0062_050490T0	Mo_ML33_025020T0, Mo_ML33_025030T0	Mo_NG0012_041740T0	Mo_NG0054_042810T0	Mo_Nich-2-3-2_025810T0, Mo_Nich-2-3-2_025820T0	Mo_Nich-2-7-4_033130T0, Mo_Nich-2-7-4_033140T0	Mo_SC-10-120-65-2_033950T0, Mo_SC-10-120-65-2_033960T0	Mo_SC-10-25-44-1_024500T0	Mo_TG0004_044150T0, Mo_TG0004_044160T0	Mo_TG0032_012680T0, Mo_TG0032_012690T0	Mo_TN0001_050030T0	Mo_TN0002_049960T0, Mo_TN0002_049970T0	Mo_TN0050_050840T0, Mo_TN0050_050850T0	Mo_TN0057_047550T0, Mo_TN0057_047560T0	Mo_TN0090_046900T0, Mo_TN0090_046910T0	Mo_TR0025_048920T0, Mo_TR0025_048930T0	Mo_TW-1-1-1-B-1_030640T0, Mo_TW-1-1-1-B-1_030650T0	Mo_TW-12CY-TB1-2_053540T0	Mo_TW-12HL-DF1-2_031930T0, Mo_TW-12HL-DF1-2_031940T0	Mo_TW-12HL-YL2-1_054940T0	Mo_TW-12TD-RH1-1_034940T0, Mo_TW-12TD-RH1-1_034950T0	Mo_TW-12TN-HB2-2_026980T0	Mo_TW-12YL-DL3-2_038910T0	Mo_TW-12YL-DP1-1_045430T0	Mo_TW-12YL-TT4-1_027600T0, Mo_TW-12YL-TT4-1_027610T0	Mo_TW-2-7-2-A-1_040160T0, Mo_TW-2-7-2-A-1_040170T0	Mo_TW-6-2-2-B-1_042060T0, Mo_TW-6-2-2-B-1_042070T0	Mo_TW-6-43-1_029260T0, Mo_TW-6-43-1_029270T0	Mo_TW-CYBP1-3_057400T0	Mo_TW-PT1-1_025370T0, Mo_TW-PT1-1_025380T0	Mo_TW-PT3-1_051720T0, Mo_TW-PT3-1_051730T0	Mo_TW-PT6-1_049770T0, Mo_TW-PT6-1_049780T0	Mo_TW-TN4-2_032990T0, Mo_TW-TN4-2_033000T0	Mo_US0041_046450T0	Mo_VT0027_044930T0	Mo_VT0030_053250T0	Mo_WD-3-1_1_043230T0	Mo_YN07205e_050850T0, Mo_YN07205e_050860T0	Mo_YN072310_046010T0	Mo_YN072311_042150T0	Mo_YN072313_044120T0, Mo_YN072313_044130T0	Mo_YN08181e_046410T0	Mo_YN08182c_044330T0	Mo_YN126311_043400T0	Mo_YN126441_019970T0, Mo_YN126441_019980T0	Mo_YN8773-19_064250T0, Mo_YN8773-19_064260T0	Mo_YN8773R-27_025940T0	Mo_ZJ00-10_058210T0, Mo_ZJ00-10_058220T0	Mo_ZJ08-41_035750T0	Mo_ZJ2011-7-1_051870T0
OG0000194	Mo_13FM-16-1_043990T0	Mo_13FM-24-1_044770T0, Mo_13FM-24-1_044780T0	Mo_13FM-3-2_053610T0	Mo_13FM-5-1_045790T0, Mo_13FM-5-1_045800T0	Mo_AG0004_056490T0, Mo_AG0004_056500T0	Mo_AV1-1-1_047310T0	Mo_BJ-90-611_044890T0	Mo_BJ08-8_044370T0	Mo_BN0123_061870T0, Mo_BN0123_061880T0	Mo_BN0202_091990T0	Mo_BN0252_060060T0	Mo_CD0065_064130T0	Mo_CD0142_079850T0	Mo_CH0043_081120T0	Mo_CH0072_057840T0	Mo_CH0452_058740T0, Mo_CH0452_058750T0	Mo_CH0461_080810T0, Mo_CH0461_080820T0	Mo_CH1103_060730T0, Mo_CH1103_060740T0	Mo_CH1164_077030T0, Mo_CH1164_077040T0	Mo_CM0028_057740T0	Mo_DB11-621_059970T0	Mo_FJ0204804_045180T0	Mo_FJ11SH-527-1_043470T0	Mo_FJ12JN-084-3_078130T0	Mo_FJ13SH05-2_043360T0, Mo_FJ13SH05-2_043370T0	Mo_FJ2000-62A_071710T0, Mo_FJ2000-62A_071720T0	Mo_FJ2000-69A_070770T0, Mo_FJ2000-69A_070780T0	Mo_FJ2001-112B_052220T0, Mo_FJ2001-112B_052230T0	Mo_FJ2003-001A1_045830T0, Mo_FJ2003-001A1_045840T0	Mo_FJ2005113B_072250T0, Mo_FJ2005113B_072260T0	Mo_FJ2006-60A3_069820T0, Mo_FJ2006-60A3_069830T0	Mo_FJ72ZC7-77_072110T0	Mo_FJ78-JJ_059950T0, Mo_FJ78-JJ_059960T0	Mo_FJ81-JY_066270T0, Mo_FJ81-JY_066280T0	Mo_FJ81-MH_062330T0, Mo_FJ81-MH_062340T0	Mo_FJ81-SW_065930T0	Mo_FJ81-ZP_064640T0, Mo_FJ81-ZP_064650T0	Mo_FJ81221ZB11-14_047410T0	Mo_FJ86-CT_067030T0, Mo_FJ86-CT_067040T0	Mo_FJ86061ZE3-39_074980T0, Mo_FJ86061ZE3-39_074990T0	Mo_FJ95054B_073700T0, Mo_FJ95054B_073710T0	Mo_FJ95085AZB13-116_072260T0, Mo_FJ95085AZB13-116_072270T0	Mo_FJ98099_037670T0	Mo_FJ99138_077950T0	Mo_FJSH0703_040210T0, Mo_FJSH0703_040220T0	Mo_GD06-53_062150T0, Mo_GD06-53_062160T0	Mo_GD08-2025_019270T0, Mo_GD08-2025_019280T0	Mo_GY0040_056880T0, Mo_GY0040_056890T0	Mo_HB-14_066030T0, Mo_HB-14_066040T0	Mo_HB-LTH18_046530T0	Mo_HN-0812-3_073630T0	Mo_HN-158_074250T0, Mo_HN-158_074260T0	Mo_HN10-1604_038430T0, Mo_HN10-1604_038440T0	Mo_IA1_033360T0, Mo_IA1_033370T0	Mo_IB33_051250T0	Mo_IB49_029880T0, Mo_IB49_029890T0	Mo_IC17_030560T0	Mo_IE1K_085180T0	Mo_IN0017_071310T0, Mo_IN0017_071320T0	Mo_IN0054_064690T0	Mo_IN0059_071880T0, Mo_IN0059_071890T0	Mo_IN0114_087090T0, Mo_IN0114_087100T0	Mo_IN0115_060380T0	Mo_IN0116_074640T0, Mo_IN0116_074650T0	Mo_IT0010_059270T0	Mo_JS08-611_073140T0	Mo_JS09-138_079600T0, Mo_JS09-138_079610T0	Mo_JX-09Z116-1_076770T0, Mo_JX-09Z116-1_076780T0	Mo_JX10-102_080230T0, Mo_JX10-102_080240T0	Mo_JX11-141_068850T0, Mo_JX11-141_068860T0	Mo_KA1-3-1_056740T0	Mo_KA2-1-1_084350T0, Mo_KA2-1-1_084360T0	Mo_ML0060_076030T0	Mo_ML0062_063100T0	Mo_ML33_063200T0	Mo_NG0012_060380T0, Mo_NG0012_060390T0	Mo_NG0054_085820T0, Mo_NG0054_085830T0	Mo_Nich-2-3-2_054720T0, Mo_Nich-2-3-2_054730T0	Mo_Nich-2-7-4_058590T0	Mo_SC-10-120-65-2_075650T0	Mo_SC-10-25-44-1_072340T0	Mo_TG0004_076520T0	Mo_TG0032_063540T0, Mo_TG0032_063550T0	Mo_TN0001_066790T0, Mo_TN0001_066800T0	Mo_TN0002_083880T0, Mo_TN0002_083890T0	Mo_TN0050_055650T0	Mo_TN0057_058240T0, Mo_TN0057_058250T0	Mo_TN0090_065150T0, Mo_TN0090_065160T0	Mo_TR0025_077380T0	Mo_TW-1-1-1-B-1_047570T0, Mo_TW-1-1-1-B-1_047580T0	Mo_TW-12CY-TB1-2_070810T0, Mo_TW-12CY-TB1-2_070820T0	Mo_TW-12HL-DF1-2_048260T0	Mo_TW-12HL-YL2-1_070970T0, Mo_TW-12HL-YL2-1_070980T0	Mo_TW-12TD-RH1-1_049000T0, Mo_TW-12TD-RH1-1_049010T0	Mo_TW-12TN-HB2-2_072130T0	Mo_TW-12YL-DL3-2_033070T0	Mo_TW-12YL-DP1-1_070870T0, Mo_TW-12YL-DP1-1_070880T0	Mo_TW-12YL-TT4-1_080550T0, Mo_TW-12YL-TT4-1_080560T0	Mo_TW-2-7-2-A-1_053200T0, Mo_TW-2-7-2-A-1_053210T0	Mo_TW-6-2-2-B-1_077090T0, Mo_TW-6-2-2-B-1_077100T0	Mo_TW-6-43-1_046080T0, Mo_TW-6-43-1_046090T0	Mo_TW-CYBP1-3_072210T0	Mo_TW-PT1-1_046460T0, Mo_TW-PT1-1_046470T0	Mo_TW-PT3-1_070830T0, Mo_TW-PT3-1_070840T0	Mo_TW-PT6-1_071400T0	Mo_TW-TN4-2_072710T0	Mo_US0041_087300T0, Mo_US0041_087310T0	Mo_VT0027_060770T0, Mo_VT0027_060780T0	Mo_VT0030_062100T0	Mo_WD-3-1_1_073910T0, Mo_WD-3-1_1_073920T0	Mo_YN07205e_076510T0	Mo_YN072310_060030T0	Mo_YN072311_041160T0	Mo_YN072313_059640T0	Mo_YN08181e_079700T0, Mo_YN08181e_079710T0	Mo_YN08182c_053560T0, Mo_YN08182c_053570T0	Mo_YN126311_077760T0, Mo_YN126311_077770T0	Mo_YN126441_061910T0, Mo_YN126441_061920T0	Mo_YN8773-19_065900T0	Mo_YN8773R-27_062410T0	Mo_ZJ00-10_066140T0	Mo_ZJ08-41_065180T0, Mo_ZJ08-41_065190T0	Mo_ZJ2011-7-1_073500T0, Mo_ZJ2011-7-1_073510T0
OG0000195	Mo_13FM-16-1_048170T0	Mo_13FM-24-1_063490T0, Mo_13FM-24-1_063500T0	Mo_13FM-3-2_059890T0	Mo_13FM-5-1_060060T0, Mo_13FM-5-1_060070T0	Mo_AG0004_062660T0, Mo_AG0004_062670T0	Mo_AV1-1-1_081880T0, Mo_AV1-1-1_081890T0	Mo_BJ-90-611_051680T0, Mo_BJ-90-611_051690T0	Mo_BJ08-8_051640T0, Mo_BJ08-8_051650T0	Mo_BN0123_102820T0	Mo_BN0202_064760T0	Mo_BN0252_080450T0, Mo_BN0252_080460T0	Mo_CD0065_096030T0	Mo_CD0142_065040T0	Mo_CH0043_065550T0, Mo_CH0043_065560T0	Mo_CH0072_065640T0, Mo_CH0072_065650T0	Mo_CH0452_061760T0	Mo_CH0461_067530T0, Mo_CH0461_067540T0	Mo_CH1103_064660T0	Mo_CH1164_078100T0, Mo_CH1164_078110T0	Mo_CM0028_081710T0, Mo_CM0028_081720T0	Mo_DB11-621_027900T0, Mo_DB11-621_027910T0	Mo_FJ0204804_075110T0	Mo_FJ11SH-527-1_073580T0	Mo_FJ12JN-084-3_070880T0, Mo_FJ12JN-084-3_070890T0	Mo_FJ13SH05-2_068350T0, Mo_FJ13SH05-2_068360T0	Mo_FJ2000-62A_074610T0	Mo_FJ2000-69A_076230T0	Mo_FJ2001-112B_077060T0	Mo_FJ2003-001A1_072980T0	Mo_FJ2005113B_076040T0	Mo_FJ2006-60A3_073780T0, Mo_FJ2006-60A3_073790T0	Mo_FJ72ZC7-77_075890T0, Mo_FJ72ZC7-77_075900T0	Mo_FJ78-JJ_016010T0, Mo_FJ78-JJ_016020T0	Mo_FJ81-JY_027920T0, Mo_FJ81-JY_027930T0	Mo_FJ81-MH_022820T0, Mo_FJ81-MH_022830T0	Mo_FJ81-SW_022690T0	Mo_FJ81-ZP_054400T0, Mo_FJ81-ZP_054410T0	Mo_FJ81221ZB11-14_053110T0	Mo_FJ86-CT_029580T0	Mo_FJ86061ZE3-39_055340T0, Mo_FJ86061ZE3-39_055350T0	Mo_FJ95054B_055900T0, Mo_FJ95054B_055910T0	Mo_FJ95085AZB13-116_076080T0, Mo_FJ95085AZB13-116_076090T0	Mo_FJ98099_078020T0, Mo_FJ98099_078030T0	Mo_FJ99138_070020T0	Mo_FJSH0703_073290T0	Mo_GD06-53_041030T0, Mo_GD06-53_041040T0	Mo_GD08-2025_061350T0, Mo_GD08-2025_061360T0	Mo_GY0040_079370T0, Mo_GY0040_079380T0	Mo_HB-14_097210T0	Mo_HB-LTH18_101920T0, Mo_HB-LTH18_101930T0	Mo_HN-0812-3_056690T0, Mo_HN-0812-3_056700T0	Mo_HN-158_068220T0, Mo_HN-158_068230T0	Mo_HN10-1604_072080T0	Mo_IA1_018530T0, Mo_IA1_018540T0	Mo_IB33_089910T0	Mo_IB49_052280T0, Mo_IB49_052290T0	Mo_IC17_088000T0, Mo_IC17_088010T0	Mo_IE1K_054480T0	Mo_IN0017_099470T0, Mo_IN0017_099480T0	Mo_IN0054_066870T0	Mo_IN0059_099120T0, Mo_IN0059_099130T0	Mo_IN0114_065000T0, Mo_IN0114_065010T0	Mo_IN0115_066710T0	Mo_IN0116_065510T0, Mo_IN0116_065520T0	Mo_IT0010_065140T0, Mo_IT0010_065150T0	Mo_JS08-611_009440T0, Mo_JS08-611_009450T0	Mo_JS09-138_050030T0, Mo_JS09-138_050040T0	Mo_JX-09Z116-1_049640T0	Mo_JX10-102_030380T0	Mo_JX11-141_039140T0, Mo_JX11-141_039150T0	Mo_KA1-3-1_076440T0, Mo_KA1-3-1_076450T0	Mo_KA2-1-1_051820T0, Mo_KA2-1-1_051830T0	Mo_ML0060_080160T0, Mo_ML0060_080170T0	Mo_ML0062_094990T0	Mo_ML33_064740T0	Mo_NG0012_078580T0	Mo_NG0054_078840T0	Mo_Nich-2-3-2_063050T0	Mo_Nich-2-7-4_054760T0	Mo_SC-10-120-65-2_077250T0, Mo_SC-10-120-65-2_077260T0	Mo_SC-10-25-44-1_074120T0, Mo_SC-10-25-44-1_074130T0	Mo_TG0004_065210T0	Mo_TG0032_066490T0	Mo_TN0001_068260T0	Mo_TN0002_067000T0	Mo_TN0050_099380T0, Mo_TN0050_099390T0	Mo_TN0057_099940T0, Mo_TN0057_099950T0	Mo_TN0090_067170T0	Mo_TR0025_063190T0	Mo_TW-1-1-1-B-1_054490T0, Mo_TW-1-1-1-B-1_054500T0	Mo_TW-12CY-TB1-2_054310T0, Mo_TW-12CY-TB1-2_054320T0	Mo_TW-12HL-DF1-2_054620T0	Mo_TW-12HL-YL2-1_056680T0, Mo_TW-12HL-YL2-1_056690T0	Mo_TW-12TD-RH1-1_055750T0, Mo_TW-12TD-RH1-1_055760T0	Mo_TW-12TN-HB2-2_054370T0	Mo_TW-12YL-DL3-2_039700T0, Mo_TW-12YL-DL3-2_039710T0	Mo_TW-12YL-DP1-1_047350T0	Mo_TW-12YL-TT4-1_048120T0	Mo_TW-2-7-2-A-1_059890T0	Mo_TW-6-2-2-B-1_059880T0, Mo_TW-6-2-2-B-1_059890T0	Mo_TW-6-43-1_055110T0	Mo_TW-CYBP1-3_058310T0	Mo_TW-PT1-1_052190T0, Mo_TW-PT1-1_052200T0	Mo_TW-PT3-1_053450T0, Mo_TW-PT3-1_053460T0	Mo_TW-PT6-1_051220T0	Mo_TW-TN4-2_058560T0	Mo_US0041_061660T0	Mo_VT0027_065470T0, Mo_VT0027_065480T0	Mo_VT0030_065510T0, Mo_VT0030_065520T0	Mo_WD-3-1_1_082130T0	Mo_YN07205e_079470T0, Mo_YN07205e_079480T0	Mo_YN072310_064290T0, Mo_YN072310_064300T0	Mo_YN072311_061370T0, Mo_YN072311_061380T0	Mo_YN072313_063080T0, Mo_YN072313_063090T0	Mo_YN08181e_064750T0, Mo_YN08181e_064760T0	Mo_YN08182c_060760T0	Mo_YN126311_062680T0	Mo_YN126441_064820T0, Mo_YN126441_064830T0	Mo_YN8773-19_039200T0, Mo_YN8773-19_039210T0	Mo_YN8773R-27_035940T0, Mo_YN8773R-27_035950T0	Mo_ZJ00-10_033790T0, Mo_ZJ00-10_033800T0	Mo_ZJ08-41_026780T0, Mo_ZJ08-41_026790T0	Mo_ZJ2011-7-1_054370T0
OG0000196	Mo_13FM-16-1_074780T0	Mo_13FM-24-1_082600T0	Mo_13FM-3-2_076750T0	Mo_13FM-5-1_079980T0, Mo_13FM-5-1_079990T0	Mo_AG0004_101320T0, Mo_AG0004_101330T0	Mo_AV1-1-1_074600T0	Mo_BJ-90-611_072040T0	Mo_BJ08-8_072470T0, Mo_BJ08-8_072480T0	Mo_BN0123_076500T0, Mo_BN0123_076510T0	Mo_BN0202_078190T0, Mo_BN0202_078200T0	Mo_BN0252_077430T0, Mo_BN0252_077440T0	Mo_CD0065_076570T0	Mo_CD0142_101010T0	Mo_CH0043_081660T0	Mo_CH0072_079090T0, Mo_CH0072_079100T0	Mo_CH0452_078340T0, Mo_CH0452_078350T0	Mo_CH0461_081260T0, Mo_CH0461_081270T0	Mo_CH1103_079730T0	Mo_CH1164_084520T0, Mo_CH1164_084530T0	Mo_CM0028_078560T0	Mo_DB11-621_068760T0, Mo_DB11-621_068770T0	Mo_FJ0204804_071930T0	Mo_FJ11SH-527-1_070400T0	Mo_FJ12JN-084-3_068110T0	Mo_FJ13SH05-2_097590T0, Mo_FJ13SH05-2_097600T0	Mo_FJ2000-62A_072150T0, Mo_FJ2000-62A_072160T0	Mo_FJ2000-69A_072370T0	Mo_FJ2001-112B_078720T0	Mo_FJ2003-001A1_069850T0, Mo_FJ2003-001A1_069860T0	Mo_FJ2005113B_072680T0, Mo_FJ2005113B_072690T0	Mo_FJ2006-60A3_071250T0	Mo_FJ72ZC7-77_073090T0, Mo_FJ72ZC7-77_073100T0	Mo_FJ78-JJ_094810T0, Mo_FJ78-JJ_094820T0	Mo_FJ81-JY_052650T0, Mo_FJ81-JY_052660T0	Mo_FJ81-MH_092500T0, Mo_FJ81-MH_092510T0	Mo_FJ81-SW_060730T0, Mo_FJ81-SW_060740T0	Mo_FJ81-ZP_092800T0, Mo_FJ81-ZP_092810T0	Mo_FJ81221ZB11-14_075760T0	Mo_FJ86-CT_095380T0, Mo_FJ86-CT_095390T0	Mo_FJ86061ZE3-39_075410T0, Mo_FJ86061ZE3-39_075420T0	Mo_FJ95054B_074630T0	Mo_FJ95085AZB13-116_073230T0, Mo_FJ95085AZB13-116_073240T0	Mo_FJ98099_075220T0	Mo_FJ99138_067290T0, Mo_FJ99138_067300T0	Mo_FJSH0703_070180T0, Mo_FJSH0703_070190T0	Mo_GD06-53_029470T0	Mo_GD08-2025_056760T0, Mo_GD08-2025_056770T0	Mo_GY0040_076990T0, Mo_GY0040_077000T0	Mo_HB-14_061620T0, Mo_HB-14_061630T0	Mo_HB-LTH18_016860T0, Mo_HB-LTH18_016870T0	Mo_HN-0812-3_074450T0	Mo_HN-158_064360T0, Mo_HN-158_064370T0	Mo_HN10-1604_068780T0	Mo_IA1_091710T0	Mo_IB33_045010T0, Mo_IB33_045020T0	Mo_IB49_107370T0	Mo_IC17_102330T0, Mo_IC17_102340T0	Mo_IE1K_074140T0	Mo_IN0017_075500T0, Mo_IN0017_075510T0	Mo_IN0054_079000T0, Mo_IN0054_079010T0	Mo_IN0059_074690T0	Mo_IN0114_078810T0, Mo_IN0114_078820T0	Mo_IN0115_081060T0	Mo_IN0116_082590T0	Mo_IT0010_077770T0, Mo_IT0010_077780T0	Mo_JS08-611_063180T0	Mo_JS09-138_069770T0	Mo_JX-09Z116-1_099780T0, Mo_JX-09Z116-1_099790T0	Mo_JX10-102_095970T0, Mo_JX10-102_095980T0	Mo_JX11-141_065030T0	Mo_KA1-3-1_073110T0, Mo_KA1-3-1_073120T0	Mo_KA2-1-1_097660T0	Mo_ML0060_077340T0, Mo_ML0060_077350T0	Mo_ML0062_076840T0, Mo_ML0062_076850T0	Mo_ML33_060210T0, Mo_ML33_060220T0	Mo_NG0012_075970T0, Mo_NG0012_075980T0	Mo_NG0054_076500T0, Mo_NG0054_076510T0	Mo_Nich-2-3-2_091290T0, Mo_Nich-2-3-2_091300T0	Mo_Nich-2-7-4_093110T0, Mo_Nich-2-7-4_093120T0	Mo_SC-10-120-65-2_074110T0	Mo_SC-10-25-44-1_071490T0	Mo_TG0004_075220T0, Mo_TG0004_075230T0	Mo_TG0032_076890T0, Mo_TG0032_076900T0	Mo_TN0001_078700T0, Mo_TN0001_078710T0	Mo_TN0002_078590T0, Mo_TN0002_078600T0	Mo_TN0050_077520T0	Mo_TN0057_077380T0	Mo_TN0090_078810T0, Mo_TN0090_078820T0	Mo_TR0025_077680T0	Mo_TW-1-1-1-B-1_100390T0	Mo_TW-12CY-TB1-2_071820T0, Mo_TW-12CY-TB1-2_071830T0	Mo_TW-12HL-DF1-2_073510T0, Mo_TW-12HL-DF1-2_073520T0	Mo_TW-12HL-YL2-1_071400T0, Mo_TW-12HL-YL2-1_071410T0	Mo_TW-12TD-RH1-1_100660T0, Mo_TW-12TD-RH1-1_100670T0	Mo_TW-12TN-HB2-2_072710T0	Mo_TW-12YL-DL3-2_099360T0	Mo_TW-12YL-DP1-1_099830T0, Mo_TW-12YL-DP1-1_099840T0	Mo_TW-12YL-TT4-1_069190T0, Mo_TW-12YL-TT4-1_069200T0	Mo_TW-2-7-2-A-1_101120T0, Mo_TW-2-7-2-A-1_101130T0	Mo_TW-6-2-2-B-1_077390T0	Mo_TW-6-43-1_072420T0, Mo_TW-6-43-1_072430T0	Mo_TW-CYBP1-3_073450T0, Mo_TW-CYBP1-3_073460T0	Mo_TW-PT1-1_072580T0, Mo_TW-PT1-1_072590T0	Mo_TW-PT3-1_071410T0	Mo_TW-PT6-1_071980T0	Mo_TW-TN4-2_073580T0	Mo_US0041_078530T0, Mo_US0041_078540T0	Mo_VT0027_078910T0	Mo_VT0030_080540T0, Mo_VT0030_080550T0	Mo_WD-3-1_1_076130T0	Mo_YN07205e_077390T0	Mo_YN072310_079090T0	Mo_YN072311_078560T0	Mo_YN072313_078660T0	Mo_YN08181e_079860T0, Mo_YN08181e_079870T0	Mo_YN08182c_077140T0	Mo_YN126311_078500T0, Mo_YN126311_078510T0	Mo_YN126441_062650T0, Mo_YN126441_062660T0	Mo_YN8773-19_068810T0, Mo_YN8773-19_068820T0	Mo_YN8773R-27_062960T0	Mo_ZJ00-10_053330T0, Mo_ZJ00-10_053340T0	Mo_ZJ08-41_049120T0	Mo_ZJ2011-7-1_074140T0
OG0000197	Mo_13FM-16-1_084410T0, Mo_13FM-16-1_084420T0	Mo_13FM-24-1_075260T0	Mo_13FM-3-2_076890T0, Mo_13FM-3-2_076900T0	Mo_13FM-5-1_072340T0, Mo_13FM-5-1_072350T0	Mo_AG0004_068770T0, Mo_AG0004_068780T0	Mo_AV1-1-1_064630T0, Mo_AV1-1-1_064640T0	Mo_BJ-90-611_062380T0, Mo_BJ-90-611_062390T0	Mo_BJ08-8_063550T0, Mo_BJ08-8_063560T0	Mo_BN0123_074280T0, Mo_BN0123_074290T0	Mo_BN0202_083230T0, Mo_BN0202_083240T0	Mo_BN0252_071480T0, Mo_BN0252_071490T0	Mo_CD0065_082110T0, Mo_CD0065_082120T0	Mo_CD0142_083420T0	Mo_CH0043_079090T0	Mo_CH0072_084160T0, Mo_CH0072_084170T0	Mo_CH0452_076720T0	Mo_CH0461_079160T0, Mo_CH0461_079170T0	Mo_CH1103_084930T0, Mo_CH1103_084940T0	Mo_CH1164_087970T0, Mo_CH1164_087980T0	Mo_CM0028_072080T0, Mo_CM0028_072090T0	Mo_DB11-621_063690T0, Mo_DB11-621_063700T0	Mo_FJ0204804_061550T0, Mo_FJ0204804_061560T0	Mo_FJ11SH-527-1_059280T0	Mo_FJ12JN-084-3_077910T0	Mo_FJ13SH05-2_054740T0, Mo_FJ13SH05-2_054750T0	Mo_FJ2000-62A_062610T0	Mo_FJ2000-69A_046890T0, Mo_FJ2000-69A_046900T0	Mo_FJ2001-112B_067670T0	Mo_FJ2003-001A1_060540T0, Mo_FJ2003-001A1_060550T0	Mo_FJ2005113B_065710T0	Mo_FJ2006-60A3_078700T0	Mo_FJ72ZC7-77_063920T0, Mo_FJ72ZC7-77_063930T0	Mo_FJ78-JJ_040550T0	Mo_FJ81-JY_057520T0, Mo_FJ81-JY_057530T0	Mo_FJ81-MH_059340T0	Mo_FJ81-SW_030270T0, Mo_FJ81-SW_030280T0	Mo_FJ81-ZP_094520T0	Mo_FJ81221ZB11-14_088680T0	Mo_FJ86-CT_092140T0, Mo_FJ86-CT_092150T0	Mo_FJ86061ZE3-39_009080T0, Mo_FJ86061ZE3-39_009090T0	Mo_FJ95054B_089550T0, Mo_FJ95054B_089560T0	Mo_FJ95085AZB13-116_065140T0	Mo_FJ98099_067160T0	Mo_FJ99138_059490T0	Mo_FJSH0703_057760T0, Mo_FJSH0703_057770T0	Mo_GD06-53_041890T0	Mo_GD08-2025_042860T0, Mo_GD08-2025_042870T0	Mo_GY0040_072300T0	Mo_HB-14_069300T0, Mo_HB-14_069310T0	Mo_HB-LTH18_076620T0	Mo_HN-0812-3_065780T0, Mo_HN-0812-3_065790T0	Mo_HN-158_051560T0, Mo_HN-158_051570T0	Mo_HN10-1604_058100T0, Mo_HN10-1604_058110T0	Mo_IA1_041210T0, Mo_IA1_041220T0	Mo_IB33_073050T0	Mo_IB49_060490T0, Mo_IB49_060500T0	Mo_IC17_053820T0, Mo_IC17_053830T0	Mo_IE1K_083810T0	Mo_IN0017_072340T0	Mo_IN0054_085390T0	Mo_IN0059_073560T0, Mo_IN0059_073570T0	Mo_IN0114_097050T0	Mo_IN0115_089250T0	Mo_IN0116_079650T0	Mo_IT0010_071560T0, Mo_IT0010_071570T0	Mo_JS08-611_071400T0, Mo_JS08-611_071410T0	Mo_JS09-138_076930T0, Mo_JS09-138_076940T0	Mo_JX-09Z116-1_035080T0	Mo_JX10-102_049640T0, Mo_JX10-102_049650T0	Mo_JX11-141_083250T0	Mo_KA1-3-1_054690T0	Mo_KA2-1-1_080910T0, Mo_KA2-1-1_080920T0	Mo_ML0060_070790T0, Mo_ML0060_070800T0	Mo_ML0062_082130T0, Mo_ML0062_082140T0	Mo_ML33_055180T0	Mo_NG0012_068240T0	Mo_NG0054_070980T0, Mo_NG0054_070990T0	Mo_Nich-2-3-2_072340T0	Mo_Nich-2-7-4_063350T0	Mo_SC-10-120-65-2_065550T0, Mo_SC-10-120-65-2_065560T0	Mo_SC-10-25-44-1_059890T0	Mo_TG0004_081390T0, Mo_TG0004_081400T0	Mo_TG0032_084990T0, Mo_TG0032_085000T0	Mo_TN0001_090490T0, Mo_TN0001_090500T0	Mo_TN0002_087840T0, Mo_TN0002_087850T0	Mo_TN0050_087370T0, Mo_TN0050_087380T0	Mo_TN0057_083010T0, Mo_TN0057_083020T0	Mo_TN0090_091010T0	Mo_TR0025_070980T0, Mo_TR0025_070990T0	Mo_TW-1-1-1-B-1_080440T0	Mo_TW-12CY-TB1-2_084040T0	Mo_TW-12HL-DF1-2_064740T0	Mo_TW-12HL-YL2-1_078930T0	Mo_TW-12TD-RH1-1_081100T0, Mo_TW-12TD-RH1-1_081110T0	Mo_TW-12TN-HB2-2_083940T0	Mo_TW-12YL-DL3-2_074850T0	Mo_TW-12YL-DP1-1_082150T0, Mo_TW-12YL-DP1-1_082160T0	Mo_TW-12YL-TT4-1_065210T0, Mo_TW-12YL-TT4-1_065220T0	Mo_TW-2-7-2-A-1_077350T0, Mo_TW-2-7-2-A-1_077360T0	Mo_TW-6-2-2-B-1_069160T0, Mo_TW-6-2-2-B-1_069170T0	Mo_TW-6-43-1_081820T0	Mo_TW-CYBP1-3_081580T0, Mo_TW-CYBP1-3_081590T0	Mo_TW-PT1-1_079400T0, Mo_TW-PT1-1_079410T0	Mo_TW-PT3-1_079580T0	Mo_TW-PT6-1_080600T0	Mo_TW-TN4-2_081550T0, Mo_TW-TN4-2_081560T0	Mo_US0041_086480T0	Mo_VT0027_084220T0, Mo_VT0027_084230T0	Mo_VT0030_095870T0, Mo_VT0030_095880T0	Mo_WD-3-1_1_065810T0	Mo_YN07205e_070340T0	Mo_YN072310_069860T0, Mo_YN072310_069870T0	Mo_YN072311_074120T0	Mo_YN072313_088510T0	Mo_YN08181e_077770T0	Mo_YN08182c_074750T0	Mo_YN126311_067350T0, Mo_YN126311_067360T0	Mo_YN126441_065600T0	Mo_YN8773-19_074740T0, Mo_YN8773-19_074750T0	Mo_YN8773R-27_070860T0	Mo_ZJ00-10_077200T0, Mo_ZJ00-10_077210T0	Mo_ZJ08-41_076150T0, Mo_ZJ08-41_076160T0	Mo_ZJ2011-7-1_084180T0, Mo_ZJ2011-7-1_084190T0
OG0000198	Mo_13FM-16-1_091080T0	Mo_13FM-24-1_091970T0	Mo_13FM-3-2_094140T0, Mo_13FM-3-2_094150T0	Mo_13FM-5-1_090490T0	Mo_AG0004_096300T0	Mo_AV1-1-1_104760T0, Mo_AV1-1-1_104770T0	Mo_BJ-90-611_099800T0, Mo_BJ-90-611_099810T0	Mo_BJ08-8_089840T0	Mo_BN0123_092920T0	Mo_BN0202_095530T0, Mo_BN0202_095540T0	Mo_BN0252_104770T0	Mo_CD0065_094550T0	Mo_CD0142_096410T0, Mo_CD0142_096420T0	Mo_CH0043_095050T0	Mo_CH0072_095060T0, Mo_CH0072_095070T0	Mo_CH0452_093580T0	Mo_CH0461_096970T0	Mo_CH1103_094590T0	Mo_CH1164_096190T0, Mo_CH1164_096200T0	Mo_CM0028_105370T0	Mo_DB11-621_085800T0, Mo_DB11-621_085810T0	Mo_FJ0204804_104640T0, Mo_FJ0204804_104650T0	Mo_FJ11SH-527-1_105000T0	Mo_FJ12JN-084-3_103430T0, Mo_FJ12JN-084-3_103440T0	Mo_FJ13SH05-2_104240T0	Mo_FJ2000-62A_104730T0	Mo_FJ2000-69A_105640T0, Mo_FJ2000-69A_105650T0	Mo_FJ2001-112B_105120T0	Mo_FJ2003-001A1_104590T0, Mo_FJ2003-001A1_104600T0	Mo_FJ2005113B_105060T0, Mo_FJ2005113B_105070T0	Mo_FJ2006-60A3_103990T0, Mo_FJ2006-60A3_104000T0	Mo_FJ72ZC7-77_104360T0	Mo_FJ78-JJ_109050T0	Mo_FJ81-JY_109170T0	Mo_FJ81-MH_108640T0	Mo_FJ81-SW_083790T0, Mo_FJ81-SW_083800T0	Mo_FJ81-ZP_109290T0, Mo_FJ81-ZP_109300T0	Mo_FJ81221ZB11-14_094770T0, Mo_FJ81221ZB11-14_094780T0	Mo_FJ86-CT_085380T0, Mo_FJ86-CT_085390T0	Mo_FJ86061ZE3-39_094600T0	Mo_FJ95054B_094260T0	Mo_FJ95085AZB13-116_104810T0, Mo_FJ95085AZB13-116_104820T0	Mo_FJ98099_104700T0, Mo_FJ98099_104710T0	Mo_FJ99138_103910T0	Mo_FJSH0703_105040T0, Mo_FJSH0703_105050T0	Mo_GD06-53_097920T0, Mo_GD06-53_097930T0	Mo_GD08-2025_069140T0	Mo_GY0040_105280T0	Mo_HB-14_084220T0, Mo_HB-14_084230T0	Mo_HB-LTH18_094270T0	Mo_HN-0812-3_094390T0, Mo_HN-0812-3_094400T0	Mo_HN-158_103010T0	Mo_HN10-1604_103450T0	Mo_IA1_094040T0, Mo_IA1_094050T0	Mo_IB33_114770T0	Mo_IB49_115250T0, Mo_IB49_115260T0	Mo_IC17_082210T0	Mo_IE1K_089700T0, Mo_IE1K_089710T0	Mo_IN0017_092410T0, Mo_IN0017_092420T0	Mo_IN0054_095300T0, Mo_IN0054_095310T0	Mo_IN0059_090550T0, Mo_IN0059_090560T0	Mo_IN0114_090570T0	Mo_IN0115_091850T0	Mo_IN0116_095790T0	Mo_IT0010_104720T0	Mo_JS08-611_089180T0, Mo_JS08-611_089190T0	Mo_JS09-138_092720T0	Mo_JX-09Z116-1_093030T0, Mo_JX-09Z116-1_093040T0	Mo_JX10-102_086410T0	Mo_JX11-141_089580T0, Mo_JX11-141_089590T0	Mo_KA1-3-1_105610T0, Mo_KA1-3-1_105620T0	Mo_KA2-1-1_092160T0, Mo_KA2-1-1_092170T0	Mo_ML0060_104900T0	Mo_ML0062_093120T0, Mo_ML0062_093130T0	Mo_ML33_102730T0, Mo_ML33_102740T0	Mo_NG0012_105480T0, Mo_NG0012_105490T0	Mo_NG0054_104990T0	Mo_Nich-2-3-2_109190T0, Mo_Nich-2-3-2_109200T0	Mo_Nich-2-7-4_109250T0, Mo_Nich-2-7-4_109260T0	Mo_SC-10-120-65-2_104750T0	Mo_SC-10-25-44-1_102690T0, Mo_SC-10-25-44-1_102700T0	Mo_TG0004_093750T0, Mo_TG0004_093760T0	Mo_TG0032_093910T0	Mo_TN0001_096170T0	Mo_TN0002_096340T0	Mo_TN0050_092690T0, Mo_TN0050_092700T0	Mo_TN0057_092670T0, Mo_TN0057_092680T0	Mo_TN0090_096260T0, Mo_TN0090_096270T0	Mo_TR0025_095830T0, Mo_TR0025_095840T0	Mo_TW-1-1-1-B-1_093710T0, Mo_TW-1-1-1-B-1_093720T0	Mo_TW-12CY-TB1-2_093600T0, Mo_TW-12CY-TB1-2_093610T0	Mo_TW-12HL-DF1-2_094730T0	Mo_TW-12HL-YL2-1_093240T0, Mo_TW-12HL-YL2-1_093250T0	Mo_TW-12TD-RH1-1_094080T0, Mo_TW-12TD-RH1-1_094090T0	Mo_TW-12TN-HB2-2_094890T0, Mo_TW-12TN-HB2-2_094900T0	Mo_TW-12YL-DL3-2_091280T0, Mo_TW-12YL-DL3-2_091290T0	Mo_TW-12YL-DP1-1_092070T0, Mo_TW-12YL-DP1-1_092080T0	Mo_TW-12YL-TT4-1_093160T0, Mo_TW-12YL-TT4-1_093170T0	Mo_TW-2-7-2-A-1_094280T0	Mo_TW-6-2-2-B-1_094640T0, Mo_TW-6-2-2-B-1_094650T0	Mo_TW-6-43-1_095470T0	Mo_TW-CYBP1-3_092560T0	Mo_TW-PT1-1_093800T0, Mo_TW-PT1-1_093810T0	Mo_TW-PT3-1_093000T0, Mo_TW-PT3-1_093010T0	Mo_TW-PT6-1_094030T0	Mo_TW-TN4-2_094440T0	Mo_US0041_091670T0, Mo_US0041_091680T0	Mo_VT0027_095570T0, Mo_VT0027_095580T0	Mo_VT0030_095120T0, Mo_VT0030_095130T0	Mo_WD-3-1_1_105780T0, Mo_WD-3-1_1_105790T0	Mo_YN07205e_104930T0, Mo_YN07205e_104940T0	Mo_YN072310_101260T0	Mo_YN072311_094660T0, Mo_YN072311_094670T0	Mo_YN072313_093940T0, Mo_YN072313_093950T0	Mo_YN08181e_084800T0	Mo_YN08182c_096050T0	Mo_YN126311_095090T0, Mo_YN126311_095100T0	Mo_YN126441_098190T0, Mo_YN126441_098200T0	Mo_YN8773-19_087370T0, Mo_YN8773-19_087380T0	Mo_YN8773R-27_081670T0	Mo_ZJ00-10_082120T0	Mo_ZJ08-41_084160T0, Mo_ZJ08-41_084170T0	Mo_ZJ2011-7-1_094000T0, Mo_ZJ2011-7-1_094010T0
OG0000199	Mo_13FM-16-1_092480T0	Mo_13FM-24-1_054330T0, Mo_13FM-24-1_054340T0	Mo_13FM-3-2_002310T0	Mo_13FM-5-1_023360T0, Mo_13FM-5-1_023370T0	Mo_AG0004_027820T0, Mo_AG0004_027830T0	Mo_AV1-1-1_046170T0, Mo_AV1-1-1_046180T0	Mo_BJ-90-611_035900T0, Mo_BJ-90-611_035910T0	Mo_BJ08-8_046190T0, Mo_BJ08-8_046200T0	Mo_BN0123_052610T0	Mo_BN0202_030550T0, Mo_BN0202_030560T0	Mo_BN0252_058900T0	Mo_CD0065_044620T0	Mo_CD0142_032210T0, Mo_CD0142_032220T0	Mo_CH0043_049220T0, Mo_CH0043_049230T0	Mo_CH0072_058550T0, Mo_CH0072_058560T0	Mo_CH0452_082090T0, Mo_CH0452_082100T0	Mo_CH0461_065550T0, Mo_CH0461_065560T0	Mo_CH1103_043220T0	Mo_CH1164_037700T0	Mo_CM0028_055910T0, Mo_CM0028_055920T0	Mo_DB11-621_019050T0, Mo_DB11-621_019060T0	Mo_FJ0204804_044990T0, Mo_FJ0204804_045000T0	Mo_FJ11SH-527-1_041780T0	Mo_FJ12JN-084-3_044690T0, Mo_FJ12JN-084-3_044700T0	Mo_FJ13SH05-2_079060T0	Mo_FJ2000-62A_045860T0, Mo_FJ2000-62A_045870T0	Mo_FJ2000-69A_084200T0, Mo_FJ2000-69A_084210T0	Mo_FJ2001-112B_051220T0, Mo_FJ2001-112B_051230T0	Mo_FJ2003-001A1_051510T0, Mo_FJ2003-001A1_051520T0	Mo_FJ2005113B_048850T0, Mo_FJ2005113B_048860T0	Mo_FJ2006-60A3_039560T0, Mo_FJ2006-60A3_039570T0	Mo_FJ72ZC7-77_045030T0, Mo_FJ72ZC7-77_045040T0	Mo_FJ78-JJ_073230T0, Mo_FJ78-JJ_073240T0	Mo_FJ81-JY_031480T0	Mo_FJ81-MH_077110T0, Mo_FJ81-MH_077120T0	Mo_FJ81-SW_026770T0, Mo_FJ81-SW_026780T0	Mo_FJ81-ZP_043340T0, Mo_FJ81-ZP_043350T0	Mo_FJ81221ZB11-14_043090T0	Mo_FJ86-CT_012420T0, Mo_FJ86-CT_012430T0	Mo_FJ86061ZE3-39_043690T0, Mo_FJ86061ZE3-39_043700T0	Mo_FJ95054B_082900T0	Mo_FJ95085AZB13-116_044780T0	Mo_FJ98099_026270T0	Mo_FJ99138_047900T0, Mo_FJ99138_047910T0	Mo_FJSH0703_097870T0	Mo_GD06-53_080930T0, Mo_GD06-53_080940T0	Mo_GD08-2025_045250T0	Mo_GY0040_054550T0	Mo_HB-14_078600T0	Mo_HB-LTH18_050300T0	Mo_HN-0812-3_041230T0	Mo_HN-158_037200T0	Mo_HN10-1604_079300T0, Mo_HN10-1604_079310T0	Mo_IA1_097140T0, Mo_IA1_097150T0	Mo_IB33_090940T0	Mo_IB49_042910T0, Mo_IB49_042920T0	Mo_IC17_031190T0	Mo_IE1K_044270T0	Mo_IN0017_076980T0	Mo_IN0054_042210T0, Mo_IN0054_042220T0	Mo_IN0059_075660T0, Mo_IN0059_075670T0	Mo_IN0114_031710T0	Mo_IN0115_040670T0	Mo_IN0116_032800T0, Mo_IN0116_032810T0	Mo_IT0010_033640T0	Mo_JS08-611_045780T0	Mo_JS09-138_044850T0	Mo_JX-09Z116-1_061170T0, Mo_JX-09Z116-1_061180T0	Mo_JX10-102_014910T0, Mo_JX10-102_014920T0	Mo_JX11-141_072940T0, Mo_JX11-141_072950T0	Mo_KA1-3-1_099500T0, Mo_KA1-3-1_099510T0	Mo_KA2-1-1_019110T0	Mo_ML0060_054490T0	Mo_ML0062_041830T0, Mo_ML0062_041840T0	Mo_ML33_097100T0, Mo_ML33_097110T0	Mo_NG0012_099680T0, Mo_NG0012_099690T0	Mo_NG0054_099370T0, Mo_NG0054_099380T0	Mo_Nich-2-3-2_030200T0, Mo_Nich-2-3-2_030210T0	Mo_Nich-2-7-4_015300T0, Mo_Nich-2-7-4_015310T0	Mo_SC-10-120-65-2_044010T0, Mo_SC-10-120-65-2_044020T0	Mo_SC-10-25-44-1_044020T0	Mo_TG0004_029330T0, Mo_TG0004_029340T0	Mo_TG0032_036220T0, Mo_TG0032_036230T0	Mo_TN0001_036320T0, Mo_TN0001_036330T0	Mo_TN0002_037570T0	Mo_TN0050_057610T0, Mo_TN0050_057620T0	Mo_TN0057_081130T0	Mo_TN0090_035920T0, Mo_TN0090_035930T0	Mo_TR0025_034550T0, Mo_TR0025_034560T0	Mo_TW-1-1-1-B-1_057680T0	Mo_TW-12CY-TB1-2_037520T0	Mo_TW-12HL-DF1-2_040460T0, Mo_TW-12HL-DF1-2_040470T0	Mo_TW-12HL-YL2-1_040340T0, Mo_TW-12HL-YL2-1_040350T0	Mo_TW-12TD-RH1-1_045270T0	Mo_TW-12TN-HB2-2_043590T0	Mo_TW-12YL-DL3-2_024710T0, Mo_TW-12YL-DL3-2_024720T0	Mo_TW-12YL-DP1-1_030470T0, Mo_TW-12YL-DP1-1_030480T0	Mo_TW-12YL-TT4-1_042440T0	Mo_TW-2-7-2-A-1_049440T0, Mo_TW-2-7-2-A-1_049450T0	Mo_TW-6-2-2-B-1_048080T0	Mo_TW-6-43-1_038300T0	Mo_TW-CYBP1-3_047100T0, Mo_TW-CYBP1-3_047110T0	Mo_TW-PT1-1_036130T0	Mo_TW-PT3-1_037380T0, Mo_TW-PT3-1_037390T0	Mo_TW-PT6-1_055010T0, Mo_TW-PT6-1_055020T0	Mo_TW-TN4-2_045170T0	Mo_US0041_029840T0, Mo_US0041_029850T0	Mo_VT0027_034850T0, Mo_VT0027_034860T0	Mo_VT0030_047410T0	Mo_WD-3-1_1_011060T0	Mo_YN07205e_054030T0	Mo_YN072310_057260T0	Mo_YN072311_051170T0, Mo_YN072311_051180T0	Mo_YN072313_058430T0, Mo_YN072313_058440T0	Mo_YN08181e_057960T0	Mo_YN08182c_051610T0	Mo_YN126311_033280T0	Mo_YN126441_027800T0	Mo_YN8773-19_066800T0, Mo_YN8773-19_066810T0	Mo_YN8773R-27_063610T0	Mo_ZJ00-10_063780T0, Mo_ZJ00-10_063790T0	Mo_ZJ08-41_061190T0, Mo_ZJ08-41_061200T0	Mo_ZJ2011-7-1_040680T0
OG0000200	Mo_13FM-16-1_098240T0	Mo_13FM-24-1_096880T0	Mo_13FM-3-2_053020T0	Mo_13FM-5-1_096070T0, Mo_13FM-5-1_096080T0	Mo_AG0004_074080T0	Mo_AV1-1-1_097360T0, Mo_AV1-1-1_097370T0	Mo_BJ-90-611_096870T0, Mo_BJ-90-611_096880T0	Mo_BJ08-8_097170T0, Mo_BJ08-8_097180T0	Mo_BN0123_054280T0	Mo_BN0202_061880T0, Mo_BN0202_061890T0	Mo_BN0252_059890T0, Mo_BN0252_059900T0	Mo_CD0065_052060T0, Mo_CD0065_052070T0	Mo_CD0142_048870T0, Mo_CD0142_048880T0	Mo_CH0043_055050T0, Mo_CH0043_055060T0	Mo_CH0072_049660T0, Mo_CH0072_049670T0	Mo_CH0452_058320T0, Mo_CH0452_058330T0	Mo_CH0461_002640T0, Mo_CH0461_002650T0	Mo_CH1103_095020T0	Mo_CH1164_042320T0, Mo_CH1164_042330T0	Mo_CM0028_071620T0, Mo_CM0028_071630T0	Mo_DB11-621_092050T0, Mo_DB11-621_092060T0	Mo_FJ0204804_102800T0, Mo_FJ0204804_102810T0	Mo_FJ11SH-527-1_096190T0	Mo_FJ12JN-084-3_094900T0	Mo_FJ13SH05-2_096110T0	Mo_FJ2000-62A_095640T0, Mo_FJ2000-62A_095650T0	Mo_FJ2000-69A_097770T0, Mo_FJ2000-69A_097780T0	Mo_FJ2001-112B_096810T0, Mo_FJ2001-112B_096820T0	Mo_FJ2003-001A1_096140T0	Mo_FJ2005113B_096160T0	Mo_FJ2006-60A3_095400T0, Mo_FJ2006-60A3_095410T0	Mo_FJ72ZC7-77_097010T0	Mo_FJ78-JJ_090110T0, Mo_FJ78-JJ_090120T0	Mo_FJ81-JY_089830T0	Mo_FJ81-MH_091010T0, Mo_FJ81-MH_091020T0	Mo_FJ81-SW_082550T0, Mo_FJ81-SW_082560T0	Mo_FJ81-ZP_089720T0	Mo_FJ81221ZB11-14_098320T0	Mo_FJ86-CT_083500T0, Mo_FJ86-CT_083510T0	Mo_FJ86061ZE3-39_098160T0	Mo_FJ95054B_098380T0	Mo_FJ95085AZB13-116_096620T0, Mo_FJ95085AZB13-116_096630T0	Mo_FJ98099_089270T0, Mo_FJ98099_089280T0	Mo_FJ99138_101230T0	Mo_FJSH0703_096420T0, Mo_FJSH0703_096430T0	Mo_GD06-53_091080T0	Mo_GD08-2025_093810T0	Mo_GY0040_055630T0	Mo_HB-14_025350T0, Mo_HB-14_025360T0	Mo_HB-LTH18_098130T0, Mo_HB-LTH18_098140T0	Mo_HN-0812-3_098680T0, Mo_HN-0812-3_098690T0	Mo_HN-158_095170T0	Mo_HN10-1604_094090T0, Mo_HN10-1604_094100T0	Mo_IA1_082070T0, Mo_IA1_082080T0	Mo_IB33_083010T0	Mo_IB49_086850T0	Mo_IC17_074500T0	Mo_IE1K_097040T0, Mo_IE1K_097050T0	Mo_IN0017_069750T0	Mo_IN0054_050390T0, Mo_IN0054_050400T0	Mo_IN0059_070450T0, Mo_IN0059_070460T0	Mo_IN0114_041340T0	Mo_IN0115_057490T0, Mo_IN0115_057500T0	Mo_IN0116_050100T0, Mo_IN0116_050110T0	Mo_IT0010_097490T0, Mo_IT0010_097500T0	Mo_JS08-611_095050T0	Mo_JS09-138_097100T0, Mo_JS09-138_097110T0	Mo_JX-09Z116-1_063640T0	Mo_JX10-102_098590T0	Mo_JX11-141_094720T0, Mo_JX11-141_094730T0	Mo_KA1-3-1_097540T0, Mo_KA1-3-1_097550T0	Mo_KA2-1-1_028560T0, Mo_KA2-1-1_028570T0	Mo_ML0060_056580T0, Mo_ML0060_056590T0	Mo_ML0062_051600T0	Mo_ML33_093450T0	Mo_NG0012_097300T0, Mo_NG0012_097310T0	Mo_NG0054_074150T0, Mo_NG0054_074160T0	Mo_Nich-2-3-2_093540T0, Mo_Nich-2-3-2_093550T0	Mo_Nich-2-7-4_087500T0, Mo_Nich-2-7-4_087510T0	Mo_SC-10-120-65-2_096430T0	Mo_SC-10-25-44-1_094750T0, Mo_SC-10-25-44-1_094760T0	Mo_TG0004_043670T0, Mo_TG0004_043680T0	Mo_TG0032_045200T0, Mo_TG0032_045210T0	Mo_TN0001_047370T0, Mo_TN0001_047380T0	Mo_TN0002_046530T0	Mo_TN0050_058330T0	Mo_TN0057_060030T0, Mo_TN0057_060040T0	Mo_TN0090_043280T0	Mo_TR0025_009280T0, Mo_TR0025_009290T0	Mo_TW-1-1-1-B-1_097290T0, Mo_TW-1-1-1-B-1_097300T0	Mo_TW-12CY-TB1-2_097420T0	Mo_TW-12HL-DF1-2_096880T0	Mo_TW-12HL-YL2-1_096970T0, Mo_TW-12HL-YL2-1_096980T0	Mo_TW-12TD-RH1-1_097390T0, Mo_TW-12TD-RH1-1_097400T0	Mo_TW-12TN-HB2-2_097630T0	Mo_TW-12YL-DL3-2_095690T0	Mo_TW-12YL-DP1-1_096550T0, Mo_TW-12YL-DP1-1_096560T0	Mo_TW-12YL-TT4-1_097360T0	Mo_TW-2-7-2-A-1_097530T0	Mo_TW-6-2-2-B-1_102130T0	Mo_TW-6-43-1_091490T0	Mo_TW-CYBP1-3_097660T0	Mo_TW-PT1-1_097310T0, Mo_TW-PT1-1_097320T0	Mo_TW-PT3-1_096870T0	Mo_TW-PT6-1_097330T0, Mo_TW-PT6-1_097340T0	Mo_TW-TN4-2_097420T0, Mo_TW-TN4-2_097430T0	Mo_US0041_066990T0	Mo_VT0027_051180T0, Mo_VT0027_051190T0	Mo_VT0030_073120T0	Mo_WD-3-1_1_096890T0	Mo_YN07205e_056080T0	Mo_YN072310_098120T0, Mo_YN072310_098130T0	Mo_YN072311_055390T0, Mo_YN072311_055400T0	Mo_YN072313_030510T0, Mo_YN072313_030520T0	Mo_YN08181e_076290T0, Mo_YN08181e_076300T0	Mo_YN08182c_073280T0, Mo_YN08182c_073290T0	Mo_YN126311_098060T0, Mo_YN126311_098070T0	Mo_YN126441_035690T0	Mo_YN8773-19_049860T0	Mo_YN8773R-27_095030T0	Mo_ZJ00-10_092740T0	Mo_ZJ08-41_091340T0, Mo_ZJ08-41_091350T0	Mo_ZJ2011-7-1_097730T0, Mo_ZJ2011-7-1_097740T0
OG0000201	Mo_13FM-16-1_100870T0	Mo_13FM-24-1_095640T0, Mo_13FM-24-1_095650T0	Mo_13FM-3-2_111400T0	Mo_13FM-5-1_094190T0	Mo_AG0004_103410T0, Mo_AG0004_103420T0	Mo_AV1-1-1_099640T0, Mo_AV1-1-1_099650T0	Mo_BJ-90-611_111470T0, Mo_BJ-90-611_111480T0	Mo_BJ08-8_110580T0	Mo_BN0123_104570T0, Mo_BN0123_104580T0	Mo_BN0202_102580T0	Mo_BN0252_094860T0, Mo_BN0252_094870T0	Mo_CD0065_097710T0, Mo_CD0065_097720T0	Mo_CD0142_101320T0	Mo_CH0043_102900T0, Mo_CH0043_102910T0	Mo_CH0072_098740T0, Mo_CH0072_098750T0	Mo_CH0452_100920T0	Mo_CH0461_101880T0, Mo_CH0461_101890T0	Mo_CH1103_099510T0, Mo_CH1103_099520T0	Mo_CH1164_098490T0, Mo_CH1164_098500T0	Mo_CM0028_100170T0	Mo_DB11-621_110120T0	Mo_FJ0204804_099260T0, Mo_FJ0204804_099270T0	Mo_FJ11SH-527-1_093450T0, Mo_FJ11SH-527-1_093460T0	Mo_FJ12JN-084-3_094340T0, Mo_FJ12JN-084-3_094350T0	Mo_FJ13SH05-2_016000T0, Mo_FJ13SH05-2_016010T0	Mo_FJ2000-62A_092790T0, Mo_FJ2000-62A_092800T0	Mo_FJ2000-69A_100160T0, Mo_FJ2000-69A_100170T0	Mo_FJ2001-112B_093990T0, Mo_FJ2001-112B_094000T0	Mo_FJ2003-001A1_098400T0, Mo_FJ2003-001A1_098410T0	Mo_FJ2005113B_093270T0, Mo_FJ2005113B_093280T0	Mo_FJ2006-60A3_097730T0, Mo_FJ2006-60A3_097740T0	Mo_FJ72ZC7-77_099260T0	Mo_FJ78-JJ_109450T0	Mo_FJ81-JY_110750T0	Mo_FJ81-MH_108130T0	Mo_FJ81-SW_102720T0, Mo_FJ81-SW_102730T0	Mo_FJ81-ZP_108550T0	Mo_FJ81221ZB11-14_108720T0, Mo_FJ81221ZB11-14_108730T0	Mo_FJ86-CT_104010T0, Mo_FJ86-CT_104020T0	Mo_FJ86061ZE3-39_111050T0, Mo_FJ86061ZE3-39_111060T0	Mo_FJ95054B_109360T0	Mo_FJ95085AZB13-116_099400T0, Mo_FJ95085AZB13-116_099410T0	Mo_FJ98099_098960T0	Mo_FJ99138_099020T0, Mo_FJ99138_099030T0	Mo_FJSH0703_093690T0, Mo_FJSH0703_093700T0	Mo_GD06-53_088090T0, Mo_GD06-53_088100T0	Mo_GD08-2025_098040T0	Mo_GY0040_099650T0, Mo_GY0040_099660T0	Mo_HB-14_102790T0	Mo_HB-LTH18_097590T0, Mo_HB-LTH18_097600T0	Mo_HN-0812-3_100160T0, Mo_HN-0812-3_114560T0, Mo_HN-0812-3_114570T0	Mo_HN-158_098430T0	Mo_HN10-1604_098330T0, Mo_HN10-1604_098340T0	Mo_IA1_080520T0, Mo_IA1_080530T0	Mo_IB33_083400T0, Mo_IB33_083410T0	Mo_IB49_082170T0, Mo_IB49_082180T0	Mo_IC17_068720T0, Mo_IC17_068730T0	Mo_IE1K_099940T0, Mo_IE1K_099950T0	Mo_IN0017_097570T0	Mo_IN0054_098860T0	Mo_IN0059_096390T0, Mo_IN0059_096400T0	Mo_IN0114_101270T0	Mo_IN0115_101740T0	Mo_IN0116_104850T0, Mo_IN0116_104860T0	Mo_IT0010_111050T0, Mo_IT0010_111060T0	Mo_JS08-611_111240T0	Mo_JS09-138_111020T0, Mo_JS09-138_111030T0	Mo_JX-09Z116-1_109590T0	Mo_JX10-102_109460T0, Mo_JX10-102_109470T0	Mo_JX11-141_109070T0	Mo_KA1-3-1_100250T0	Mo_KA2-1-1_097550T0, Mo_KA2-1-1_097560T0	Mo_ML0060_099400T0	Mo_ML0062_096630T0, Mo_ML0062_096640T0	Mo_ML33_090010T0, Mo_ML33_090020T0	Mo_NG0012_100190T0	Mo_NG0054_100390T0	Mo_Nich-2-3-2_114150T0	Mo_Nich-2-7-4_113600T0	Mo_SC-10-120-65-2_099650T0, Mo_SC-10-120-65-2_099660T0	Mo_SC-10-25-44-1_092730T0	Mo_TG0004_097280T0, Mo_TG0004_097290T0	Mo_TG0032_097550T0, Mo_TG0032_097560T0	Mo_TN0001_102470T0, Mo_TN0001_102480T0	Mo_TN0002_102700T0	Mo_TN0050_109410T0	Mo_TN0057_110370T0	Mo_TN0090_103020T0	Mo_TR0025_103630T0, Mo_TR0025_103640T0	Mo_TW-1-1-1-B-1_110490T0	Mo_TW-12CY-TB1-2_109840T0, Mo_TW-12CY-TB1-2_109850T0	Mo_TW-12HL-DF1-2_101070T0	Mo_TW-12HL-YL2-1_110430T0, Mo_TW-12HL-YL2-1_110440T0	Mo_TW-12TD-RH1-1_110000T0	Mo_TW-12TN-HB2-2_110800T0, Mo_TW-12TN-HB2-2_110810T0	Mo_TW-12YL-DL3-2_110620T0, Mo_TW-12YL-DL3-2_110630T0	Mo_TW-12YL-DP1-1_110340T0, Mo_TW-12YL-DP1-1_110350T0	Mo_TW-12YL-TT4-1_110460T0	Mo_TW-2-7-2-A-1_100910T0, Mo_TW-2-7-2-A-1_100920T0	Mo_TW-6-2-2-B-1_110280T0	Mo_TW-6-43-1_111900T0, Mo_TW-6-43-1_111910T0	Mo_TW-CYBP1-3_110390T0, Mo_TW-CYBP1-3_110400T0	Mo_TW-PT1-1_111370T0, Mo_TW-PT1-1_111380T0	Mo_TW-PT3-1_110590T0, Mo_TW-PT3-1_110600T0	Mo_TW-PT6-1_109120T0, Mo_TW-PT6-1_109130T0	Mo_TW-TN4-2_110630T0, Mo_TW-TN4-2_110640T0	Mo_US0041_100920T0	Mo_VT0027_102280T0, Mo_VT0027_102290T0	Mo_VT0030_101510T0	Mo_WD-3-1_1_100520T0	Mo_YN07205e_099980T0	Mo_YN072310_110970T0	Mo_YN072311_110890T0	Mo_YN072313_101180T0	Mo_YN08181e_098020T0, Mo_YN08181e_098030T0	Mo_YN08182c_111960T0	Mo_YN126311_110640T0	Mo_YN126441_110540T0	Mo_YN8773-19_108860T0	Mo_YN8773R-27_098840T0, Mo_YN8773R-27_098850T0	Mo_ZJ00-10_110120T0, Mo_ZJ00-10_110130T0	Mo_ZJ08-41_109340T0	Mo_ZJ2011-7-1_109280T0
OG0000202	Mo_13FM-16-1_107310T0, Mo_13FM-16-1_107450T0	Mo_13FM-24-1_100580T0, Mo_13FM-24-1_100590T0	Mo_13FM-3-2_117350T0	Mo_13FM-5-1_111320T0, Mo_13FM-5-1_111330T0	Mo_AG0004_106720T0, Mo_AG0004_110950T0, Mo_AG0004_114930T0, Mo_AG0004_115230T0, Mo_AG0004_116270T0	Mo_AV1-1-1_099150T0, Mo_AV1-1-1_106080T0	Mo_BJ-90-611_107730T0	Mo_BJ08-8_117080T0, Mo_BJ08-8_117090T0	Mo_BN0123_100420T0, Mo_BN0123_117470T0	Mo_BN0202_108270T0	Mo_BN0252_100400T0, Mo_BN0252_101810T0	Mo_CD0065_096590T0	Mo_CD0142_108780T0, Mo_CD0142_111940T0, Mo_CD0142_113770T0, Mo_CD0142_119780T0			Mo_CH0452_107220T0, Mo_CH0452_107230T0, Mo_CH0452_108570T0				Mo_CM0028_099710T0, Mo_CM0028_106690T0	Mo_DB11-621_116450T0	Mo_FJ0204804_098620T0	Mo_FJ11SH-527-1_098350T0		Mo_FJ13SH05-2_097470T0, Mo_FJ13SH05-2_097890T0	Mo_FJ2000-62A_098260T0, Mo_FJ2000-62A_106520T0	Mo_FJ2000-69A_051550T0	Mo_FJ2001-112B_099230T0, Mo_FJ2001-112B_106890T0	Mo_FJ2003-001A1_098230T0, Mo_FJ2003-001A1_106350T0	Mo_FJ2005113B_098610T0, Mo_FJ2005113B_107010T0		Mo_FJ72ZC7-77_099130T0, Mo_FJ72ZC7-77_106550T0	Mo_FJ78-JJ_093980T0, Mo_FJ78-JJ_102560T0		Mo_FJ81-MH_094640T0	Mo_FJ81-SW_113860T0, Mo_FJ81-SW_113870T0, Mo_FJ81-SW_118090T0	Mo_FJ81-ZP_094880T0	Mo_FJ81221ZB11-14_100590T0	Mo_FJ86-CT_113940T0, Mo_FJ86-CT_113950T0	Mo_FJ86061ZE3-39_115850T0	Mo_FJ95054B_100450T0	Mo_FJ95085AZB13-116_091980T0, Mo_FJ95085AZB13-116_106490T0	Mo_FJ98099_098830T0, Mo_FJ98099_112630T0	Mo_FJ99138_097860T0, Mo_FJ99138_107950T0	Mo_FJSH0703_098440T0	Mo_GD06-53_088390T0, Mo_GD06-53_109050T0	Mo_GD08-2025_096200T0	Mo_GY0040_106590T0, Mo_GY0040_106980T0, Mo_GY0040_106990T0, Mo_GY0040_120280T0	Mo_HB-14_105310T0	Mo_HB-LTH18_103650T0		Mo_HN-158_110970T0	Mo_HN10-1604_095180T0, Mo_HN10-1604_109240T0	Mo_IA1_096800T0, Mo_IA1_099110T0, Mo_IA1_106820T0	Mo_IB33_092160T0, Mo_IB33_092170T0, Mo_IB33_093270T0, Mo_IB33_104950T0	Mo_IB49_091510T0, Mo_IB49_118070T0, Mo_IB49_118080T0, Mo_IB49_123380T0	Mo_IC17_091250T0, Mo_IC17_101490T0, Mo_IC17_117590T0	Mo_IE1K_101290T0, Mo_IE1K_102950T0, Mo_IE1K_118940T0	Mo_IN0017_117800T0		Mo_IN0059_102320T0, Mo_IN0059_117790T0				Mo_IT0010_107710T0, Mo_IT0010_107720T0	Mo_JS08-611_115980T0	Mo_JS09-138_106880T0	Mo_JX-09Z116-1_097010T0, Mo_JX-09Z116-1_111390T0	Mo_JX10-102_102640T0, Mo_JX10-102_110890T0	Mo_JX11-141_110000T0, Mo_JX11-141_110810T0	Mo_KA1-3-1_102060T0, Mo_KA1-3-1_119630T0	Mo_KA2-1-1_105040T0, Mo_KA2-1-1_109290T0, Mo_KA2-1-1_112890T0, Mo_KA2-1-1_114550T0	Mo_ML0060_098920T0	Mo_ML0062_099600T0, Mo_ML0062_105880T0	Mo_ML33_090250T0, Mo_ML33_096240T0	Mo_NG0012_098490T0, Mo_NG0012_099950T0, Mo_NG0012_116630T0	Mo_NG0054_097990T0, Mo_NG0054_099670T0	Mo_Nich-2-3-2_098000T0, Mo_Nich-2-3-2_108080T0, Mo_Nich-2-3-2_110140T0, Mo_Nich-2-3-2_111810T0	Mo_Nich-2-7-4_105440T0, Mo_Nich-2-7-4_108980T0, Mo_Nich-2-7-4_109830T0, Mo_Nich-2-7-4_113960T0	Mo_SC-10-120-65-2_099260T0, Mo_SC-10-120-65-2_106620T0	Mo_SC-10-25-44-1_097240T0			Mo_TN0001_109470T0, Mo_TN0001_112720T0, Mo_TN0001_114340T0, Mo_TN0001_115620T0	Mo_TN0002_109510T0, Mo_TN0002_113120T0, Mo_TN0002_114750T0, Mo_TN0002_115760T0			Mo_TN0090_109450T0, Mo_TN0090_113780T0, Mo_TN0090_114560T0, Mo_TN0090_115640T0	Mo_TR0025_115370T0, Mo_TR0025_115380T0	Mo_TW-1-1-1-B-1_115060T0, Mo_TW-1-1-1-B-1_115070T0	Mo_TW-12CY-TB1-2_106150T0, Mo_TW-12CY-TB1-2_106160T0	Mo_TW-12HL-DF1-2_114680T0	Mo_TW-12HL-YL2-1_114920T0	Mo_TW-12TD-RH1-1_114680T0	Mo_TW-12TN-HB2-2_105740T0	Mo_TW-12YL-DL3-2_106550T0, Mo_TW-12YL-DL3-2_106560T0	Mo_TW-12YL-DP1-1_115620T0	Mo_TW-12YL-TT4-1_106240T0	Mo_TW-2-7-2-A-1_115940T0, Mo_TW-2-7-2-A-1_117640T0	Mo_TW-6-2-2-B-1_114740T0	Mo_TW-6-43-1_106680T0	Mo_TW-CYBP1-3_115370T0	Mo_TW-PT1-1_107290T0	Mo_TW-PT3-1_115020T0	Mo_TW-PT6-1_116120T0	Mo_TW-TN4-2_113630T0	Mo_US0041_104820T0, Mo_US0041_109710T0, Mo_US0041_110500T0, Mo_US0041_120430T0	Mo_VT0027_110710T0	Mo_VT0030_111020T0	Mo_WD-3-1_1_099210T0, Mo_WD-3-1_1_101550T0	Mo_YN07205e_099810T0, Mo_YN07205e_106700T0	Mo_YN072310_097230T0	Mo_YN072311_114560T0	Mo_YN072313_102930T0, Mo_YN072313_104910T0		Mo_YN08182c_101180T0, Mo_YN08182c_106730T0	Mo_YN126311_108700T0	Mo_YN126441_117400T0			Mo_ZJ00-10_063960T0	Mo_ZJ08-41_106830T0	Mo_ZJ2011-7-1_100000T0
OG0000203	Mo_13FM-16-1_000310T0, Mo_13FM-16-1_000320T0	Mo_13FM-24-1_005420T0, Mo_13FM-24-1_005430T0	Mo_13FM-3-2_040370T0, Mo_13FM-3-2_040380T0	Mo_13FM-5-1_002980T0	Mo_AG0004_009420T0	Mo_AV1-1-1_018850T0	Mo_BJ-90-611_014400T0, Mo_BJ-90-611_014410T0	Mo_BJ08-8_033040T0, Mo_BJ08-8_033050T0	Mo_BN0123_011140T0, Mo_BN0123_011150T0	Mo_BN0202_014160T0, Mo_BN0202_014170T0	Mo_BN0252_013960T0, Mo_BN0252_013970T0	Mo_CD0065_018490T0, Mo_CD0065_018500T0	Mo_CD0142_017380T0, Mo_CD0142_017390T0	Mo_CH0043_004340T0	Mo_CH0072_014600T0	Mo_CH0452_032250T0	Mo_CH0461_007580T0	Mo_CH1103_008660T0	Mo_CH1164_012620T0	Mo_CM0028_012670T0, Mo_CM0028_012680T0	Mo_DB11-621_024490T0, Mo_DB11-621_024500T0	Mo_FJ0204804_025430T0	Mo_FJ11SH-527-1_025060T0, Mo_FJ11SH-527-1_025070T0	Mo_FJ12JN-084-3_037810T0	Mo_FJ13SH05-2_006240T0	Mo_FJ2000-62A_041960T0, Mo_FJ2000-62A_041970T0	Mo_FJ2000-69A_017960T0	Mo_FJ2001-112B_017110T0, Mo_FJ2001-112B_017120T0	Mo_FJ2003-001A1_038350T0	Mo_FJ2005113B_010550T0, Mo_FJ2005113B_010560T0	Mo_FJ2006-60A3_018130T0	Mo_FJ72ZC7-77_009800T0	Mo_FJ78-JJ_068150T0, Mo_FJ78-JJ_068160T0	Mo_FJ81-JY_037340T0, Mo_FJ81-JY_037350T0	Mo_FJ81-MH_071510T0, Mo_FJ81-MH_071520T0	Mo_FJ81-SW_033480T0, Mo_FJ81-SW_033490T0	Mo_FJ81-ZP_072090T0, Mo_FJ81-ZP_072100T0	Mo_FJ81221ZB11-14_065130T0, Mo_FJ81221ZB11-14_065140T0	Mo_FJ86-CT_074220T0	Mo_FJ86061ZE3-39_063280T0	Mo_FJ95054B_006910T0, Mo_FJ95054B_006920T0	Mo_FJ95085AZB13-116_022390T0, Mo_FJ95085AZB13-116_022400T0	Mo_FJ98099_006360T0	Mo_FJ99138_030530T0	Mo_FJSH0703_006500T0	Mo_GD06-53_052100T0, Mo_GD06-53_052110T0	Mo_GD08-2025_056700T0	Mo_GY0040_007350T0, Mo_GY0040_007360T0	Mo_HB-14_005190T0	Mo_HB-LTH18_012190T0, Mo_HB-LTH18_012200T0	Mo_HN-0812-3_042360T0	Mo_HN-158_028330T0	Mo_HN10-1604_043860T0	Mo_IA1_069140T0	Mo_IB33_088860T0, Mo_IB33_088870T0	Mo_IB49_078180T0, Mo_IB49_078190T0	Mo_IC17_041750T0	Mo_IE1K_031580T0	Mo_IN0017_030570T0, Mo_IN0017_030580T0	Mo_IN0054_062030T0	Mo_IN0059_007550T0	Mo_IN0114_011480T0	Mo_IN0115_014340T0	Mo_IN0116_003310T0, Mo_IN0116_003320T0	Mo_IT0010_010730T0, Mo_IT0010_010740T0	Mo_JS08-611_030490T0	Mo_JS09-138_069150T0, Mo_JS09-138_069160T0	Mo_JX-09Z116-1_004340T0	Mo_JX10-102_042840T0	Mo_JX11-141_063530T0, Mo_JX11-141_063540T0	Mo_KA1-3-1_006920T0, Mo_KA1-3-1_006930T0	Mo_KA2-1-1_027230T0, Mo_KA2-1-1_027240T0	Mo_ML0060_010940T0, Mo_ML0060_010950T0	Mo_ML0062_012810T0, Mo_ML0062_012820T0	Mo_ML33_050080T0	Mo_NG0012_009440T0, Mo_NG0012_009450T0	Mo_NG0054_011260T0, Mo_NG0054_011270T0	Mo_Nich-2-3-2_086670T0, Mo_Nich-2-3-2_086680T0	Mo_Nich-2-7-4_066290T0	Mo_SC-10-120-65-2_011050T0	Mo_SC-10-25-44-1_010130T0	Mo_TG0004_042250T0, Mo_TG0004_042260T0	Mo_TG0032_043790T0, Mo_TG0032_043800T0	Mo_TN0001_009040T0, Mo_TN0001_009050T0	Mo_TN0002_026590T0, Mo_TN0002_026600T0	Mo_TN0050_010930T0, Mo_TN0050_010940T0	Mo_TN0057_014830T0, Mo_TN0057_014840T0	Mo_TN0090_009130T0, Mo_TN0090_009140T0	Mo_TR0025_037240T0, Mo_TR0025_037250T0	Mo_TW-1-1-1-B-1_032680T0, Mo_TW-1-1-1-B-1_032690T0	Mo_TW-12CY-TB1-2_028310T0	Mo_TW-12HL-DF1-2_034330T0	Mo_TW-12HL-YL2-1_034550T0, Mo_TW-12HL-YL2-1_034560T0	Mo_TW-12TD-RH1-1_037560T0	Mo_TW-12TN-HB2-2_036730T0	Mo_TW-12YL-DL3-2_056490T0	Mo_TW-12YL-DP1-1_083990T0	Mo_TW-12YL-TT4-1_011170T0, Mo_TW-12YL-TT4-1_011180T0	Mo_TW-2-7-2-A-1_042070T0, Mo_TW-2-7-2-A-1_042080T0	Mo_TW-6-2-2-B-1_065900T0, Mo_TW-6-2-2-B-1_065910T0	Mo_TW-6-43-1_033300T0	Mo_TW-CYBP1-3_037910T0, Mo_TW-CYBP1-3_037920T0	Mo_TW-PT1-1_028700T0, Mo_TW-PT1-1_028710T0	Mo_TW-PT3-1_030770T0	Mo_TW-PT6-1_031400T0, Mo_TW-PT6-1_031410T0	Mo_TW-TN4-2_041340T0	Mo_US0041_003690T0, Mo_US0041_003700T0	Mo_VT0027_037730T0, Mo_VT0027_037740T0	Mo_VT0030_018300T0, Mo_VT0030_018310T0	Mo_WD-3-1_1_062120T0, Mo_WD-3-1_1_062130T0	Mo_YN07205e_009860T0, Mo_YN07205e_009870T0	Mo_YN072310_035530T0	Mo_YN072311_044000T0	Mo_YN072313_001230T0	Mo_YN08181e_032170T0	Mo_YN08182c_000930T0, Mo_YN08182c_000940T0	Mo_YN126311_045380T0, Mo_YN126311_045390T0	Mo_YN126441_049680T0	Mo_YN8773-19_007630T0, Mo_YN8773-19_007640T0	Mo_YN8773R-27_016430T0, Mo_YN8773R-27_016440T0	Mo_ZJ00-10_039320T0	Mo_ZJ08-41_058390T0, Mo_ZJ08-41_058400T0	Mo_ZJ2011-7-1_006540T0, Mo_ZJ2011-7-1_006550T0
OG0000204	Mo_13FM-16-1_011090T0	Mo_13FM-24-1_024840T0, Mo_13FM-24-1_024850T0	Mo_13FM-3-2_010280T0, Mo_13FM-3-2_010290T0	Mo_13FM-5-1_022620T0	Mo_AG0004_024670T0, Mo_AG0004_024680T0	Mo_AV1-1-1_034050T0, Mo_AV1-1-1_034060T0	Mo_BJ-90-611_009450T0, Mo_BJ-90-611_009460T0	Mo_BJ08-8_009570T0	Mo_BN0123_044770T0, Mo_BN0123_044780T0	Mo_BN0202_011130T0	Mo_BN0252_012630T0	Mo_CD0065_012590T0, Mo_CD0065_012600T0	Mo_CD0142_016020T0	Mo_CH0043_018950T0, Mo_CH0043_018960T0	Mo_CH0072_018230T0	Mo_CH0452_012200T0	Mo_CH0461_018390T0, Mo_CH0461_018400T0	Mo_CH1103_025420T0, Mo_CH1103_025430T0	Mo_CH1164_025860T0	Mo_CM0028_011850T0, Mo_CM0028_011860T0	Mo_DB11-621_016980T0	Mo_FJ0204804_007540T0, Mo_FJ0204804_007550T0	Mo_FJ11SH-527-1_042310T0, Mo_FJ11SH-527-1_042320T0	Mo_FJ12JN-084-3_004060T0	Mo_FJ13SH05-2_004570T0, Mo_FJ13SH05-2_004580T0	Mo_FJ2000-62A_008400T0	Mo_FJ2000-69A_004370T0, Mo_FJ2000-69A_004380T0	Mo_FJ2001-112B_007010T0, Mo_FJ2001-112B_007020T0	Mo_FJ2003-001A1_004470T0	Mo_FJ2005113B_008210T0	Mo_FJ2006-60A3_004230T0, Mo_FJ2006-60A3_004240T0	Mo_FJ72ZC7-77_008110T0, Mo_FJ72ZC7-77_008120T0	Mo_FJ78-JJ_022940T0, Mo_FJ78-JJ_022950T0	Mo_FJ81-JY_006110T0, Mo_FJ81-JY_006120T0	Mo_FJ81-MH_016690T0	Mo_FJ81-SW_022280T0, Mo_FJ81-SW_022290T0	Mo_FJ81-ZP_033480T0	Mo_FJ81221ZB11-14_016320T0	Mo_FJ86-CT_021060T0, Mo_FJ86-CT_021070T0	Mo_FJ86061ZE3-39_014610T0	Mo_FJ95054B_008560T0, Mo_FJ95054B_008570T0	Mo_FJ95085AZB13-116_007480T0	Mo_FJ98099_004690T0, Mo_FJ98099_004700T0	Mo_FJ99138_006040T0, Mo_FJ99138_006050T0	Mo_FJSH0703_054500T0, Mo_FJSH0703_054510T0	Mo_GD06-53_005770T0, Mo_GD06-53_005780T0	Mo_GD08-2025_020340T0	Mo_GY0040_023310T0, Mo_GY0040_023320T0	Mo_HB-14_067940T0	Mo_HB-LTH18_018810T0, Mo_HB-LTH18_018820T0	Mo_HN-0812-3_006070T0, Mo_HN-0812-3_006080T0	Mo_HN-158_030330T0	Mo_HN10-1604_004060T0	Mo_IA1_066090T0, Mo_IA1_066100T0	Mo_IB33_064570T0, Mo_IB33_064580T0	Mo_IB49_018870T0, Mo_IB49_018880T0	Mo_IC17_021260T0, Mo_IC17_021270T0	Mo_IE1K_041360T0, Mo_IE1K_041370T0	Mo_IN0017_041180T0, Mo_IN0017_041190T0	Mo_IN0054_015870T0	Mo_IN0059_042800T0, Mo_IN0059_042810T0	Mo_IN0114_020790T0	Mo_IN0115_019240T0, Mo_IN0115_019250T0	Mo_IN0116_018470T0	Mo_IT0010_008490T0, Mo_IT0010_008500T0	Mo_JS08-611_032890T0, Mo_JS08-611_032900T0	Mo_JS09-138_018910T0, Mo_JS09-138_018920T0	Mo_JX-09Z116-1_028120T0	Mo_JX10-102_010820T0	Mo_JX11-141_031720T0, Mo_JX11-141_031730T0	Mo_KA1-3-1_005590T0	Mo_KA2-1-1_004010T0	Mo_ML0060_008440T0, Mo_ML0060_008450T0	Mo_ML0062_017760T0	Mo_ML33_023840T0	Mo_NG0012_008680T0, Mo_NG0012_008690T0	Mo_NG0054_008410T0	Mo_Nich-2-3-2_011830T0, Mo_Nich-2-3-2_011840T0	Mo_Nich-2-7-4_019630T0, Mo_Nich-2-7-4_019640T0	Mo_SC-10-120-65-2_006500T0, Mo_SC-10-120-65-2_006510T0	Mo_SC-10-25-44-1_025580T0	Mo_TG0004_014730T0	Mo_TG0032_019040T0	Mo_TN0001_007680T0	Mo_TN0002_006080T0	Mo_TN0050_034020T0	Mo_TN0057_041390T0, Mo_TN0057_041400T0	Mo_TN0090_007770T0	Mo_TR0025_013040T0	Mo_TW-1-1-1-B-1_004890T0, Mo_TW-1-1-1-B-1_004900T0	Mo_TW-12CY-TB1-2_044980T0, Mo_TW-12CY-TB1-2_044990T0	Mo_TW-12HL-DF1-2_013640T0	Mo_TW-12HL-YL2-1_015550T0, Mo_TW-12HL-YL2-1_015560T0	Mo_TW-12TD-RH1-1_025270T0, Mo_TW-12TD-RH1-1_025280T0	Mo_TW-12TN-HB2-2_017190T0, Mo_TW-12TN-HB2-2_017200T0	Mo_TW-12YL-DL3-2_024050T0, Mo_TW-12YL-DL3-2_024060T0	Mo_TW-12YL-DP1-1_011030T0, Mo_TW-12YL-DP1-1_011040T0	Mo_TW-12YL-TT4-1_017980T0	Mo_TW-2-7-2-A-1_004380T0	Mo_TW-6-2-2-B-1_021190T0, Mo_TW-6-2-2-B-1_021200T0	Mo_TW-6-43-1_003930T0	Mo_TW-CYBP1-3_016220T0, Mo_TW-CYBP1-3_016230T0	Mo_TW-PT1-1_011650T0, Mo_TW-PT1-1_011660T0	Mo_TW-PT3-1_014730T0, Mo_TW-PT3-1_014740T0	Mo_TW-PT6-1_043140T0, Mo_TW-PT6-1_043150T0	Mo_TW-TN4-2_020140T0	Mo_US0041_043220T0	Mo_VT0027_017840T0, Mo_VT0027_017850T0	Mo_VT0030_013800T0	Mo_WD-3-1_1_004350T0	Mo_YN07205e_008530T0	Mo_YN072310_010590T0, Mo_YN072310_010600T0	Mo_YN072311_009960T0, Mo_YN072311_009970T0	Mo_YN072313_008330T0, Mo_YN072313_008340T0	Mo_YN08181e_018480T0, Mo_YN08181e_018490T0	Mo_YN08182c_008300T0	Mo_YN126311_011540T0	Mo_YN126441_029320T0	Mo_YN8773-19_005720T0, Mo_YN8773-19_005730T0	Mo_YN8773R-27_003490T0, Mo_YN8773R-27_003500T0	Mo_ZJ00-10_061320T0	Mo_ZJ08-41_020200T0	Mo_ZJ2011-7-1_014060T0, Mo_ZJ2011-7-1_014070T0
OG0000205	Mo_13FM-16-1_011650T0, Mo_13FM-16-1_011660T0	Mo_13FM-24-1_042680T0, Mo_13FM-24-1_042690T0	Mo_13FM-3-2_009700T0	Mo_13FM-5-1_041950T0, Mo_13FM-5-1_041960T0	Mo_AG0004_053820T0	Mo_AV1-1-1_037050T0, Mo_AV1-1-1_037060T0	Mo_BJ-90-611_040530T0, Mo_BJ-90-611_040540T0	Mo_BJ08-8_040790T0, Mo_BJ08-8_040800T0	Mo_BN0123_055050T0, Mo_BN0123_055060T0	Mo_BN0202_011690T0, Mo_BN0202_011700T0	Mo_BN0252_013180T0, Mo_BN0252_013190T0	Mo_CD0065_012000T0	Mo_CD0142_016580T0, Mo_CD0142_016590T0	Mo_CH0043_018370T0	Mo_CH0072_018780T0, Mo_CH0072_018790T0	Mo_CH0452_012750T0, Mo_CH0452_012760T0	Mo_CH0461_017810T0	Mo_CH1103_083600T0, Mo_CH1103_083610T0	Mo_CH1164_053970T0	Mo_CM0028_011260T0	Mo_DB11-621_093730T0, Mo_DB11-621_093740T0	Mo_FJ0204804_006950T0	Mo_FJ11SH-527-1_020980T0, Mo_FJ11SH-527-1_020990T0	Mo_FJ12JN-084-3_004610T0, Mo_FJ12JN-084-3_004620T0	Mo_FJ13SH05-2_003980T0	Mo_FJ2000-62A_008950T0, Mo_FJ2000-62A_008960T0	Mo_FJ2000-69A_003790T0	Mo_FJ2001-112B_006420T0	Mo_FJ2003-001A1_005020T0, Mo_FJ2003-001A1_005030T0	Mo_FJ2005113B_008760T0, Mo_FJ2005113B_008770T0	Mo_FJ2006-60A3_003640T0	Mo_FJ72ZC7-77_007520T0	Mo_FJ78-JJ_003600T0	Mo_FJ81-JY_055820T0, Mo_FJ81-JY_055830T0	Mo_FJ81-MH_053630T0	Mo_FJ81-SW_002750T0	Mo_FJ81-ZP_056270T0, Mo_FJ81-ZP_056280T0	Mo_FJ81221ZB11-14_044150T0	Mo_FJ86-CT_002710T0, Mo_FJ86-CT_002720T0	Mo_FJ86061ZE3-39_015170T0, Mo_FJ86061ZE3-39_015180T0	Mo_FJ95054B_040900T0, Mo_FJ95054B_040910T0	Mo_FJ95085AZB13-116_008030T0, Mo_FJ95085AZB13-116_008040T0	Mo_FJ98099_004100T0	Mo_FJ99138_005450T0	Mo_FJSH0703_029670T0, Mo_FJSH0703_029680T0	Mo_GD06-53_028840T0	Mo_GD08-2025_059280T0, Mo_GD08-2025_059290T0	Mo_GY0040_022720T0	Mo_HB-14_027750T0	Mo_HB-LTH18_042930T0, Mo_HB-LTH18_042940T0	Mo_HN-0812-3_005480T0	Mo_HN-158_012720T0	Mo_HN10-1604_004610T0, Mo_HN10-1604_004620T0	Mo_IA1_066610T0, Mo_IA1_066620T0	Mo_IB33_075220T0, Mo_IB33_075230T0	Mo_IB49_038910T0	Mo_IC17_070460T0	Mo_IE1K_070890T0	Mo_IN0017_047780T0, Mo_IN0017_047790T0	Mo_IN0054_016420T0, Mo_IN0054_016430T0	Mo_IN0059_049830T0	Mo_IN0114_021340T0, Mo_IN0114_021350T0	Mo_IN0115_018660T0	Mo_IN0116_019020T0, Mo_IN0116_019030T0	Mo_IT0010_007900T0	Mo_JS08-611_005570T0, Mo_JS08-611_005580T0	Mo_JS09-138_039550T0, Mo_JS09-138_039560T0	Mo_JX-09Z116-1_031030T0	Mo_JX10-102_058770T0	Mo_JX11-141_028270T0	Mo_KA1-3-1_006140T0, Mo_KA1-3-1_006150T0	Mo_KA2-1-1_004570T0, Mo_KA2-1-1_004580T0	Mo_ML0060_007850T0	Mo_ML0062_018320T0, Mo_ML0062_018330T0	Mo_ML33_008060T0	Mo_NG0012_008090T0	Mo_NG0054_008960T0, Mo_NG0054_008970T0	Mo_Nich-2-3-2_001760T0	Mo_Nich-2-7-4_009840T0, Mo_Nich-2-7-4_009850T0	Mo_SC-10-120-65-2_005910T0	Mo_SC-10-25-44-1_034860T0	Mo_TG0004_015290T0, Mo_TG0004_015300T0	Mo_TG0032_019600T0, Mo_TG0032_019610T0	Mo_TN0001_008240T0, Mo_TN0001_008250T0	Mo_TN0002_006640T0, Mo_TN0002_006650T0	Mo_TN0050_067860T0	Mo_TN0057_068740T0, Mo_TN0057_068750T0	Mo_TN0090_008330T0, Mo_TN0090_008340T0	Mo_TR0025_013600T0, Mo_TR0025_013610T0	Mo_TW-1-1-1-B-1_004300T0	Mo_TW-12CY-TB1-2_040730T0	Mo_TW-12HL-DF1-2_014200T0, Mo_TW-12HL-DF1-2_014210T0	Mo_TW-12HL-YL2-1_043370T0, Mo_TW-12HL-YL2-1_043380T0	Mo_TW-12TD-RH1-1_071010T0	Mo_TW-12TN-HB2-2_047320T0	Mo_TW-12YL-DL3-2_028660T0	Mo_TW-12YL-DP1-1_098500T0, Mo_TW-12YL-DP1-1_098510T0	Mo_TW-12YL-TT4-1_037470T0	Mo_TW-2-7-2-A-1_004940T0, Mo_TW-2-7-2-A-1_004950T0	Mo_TW-6-2-2-B-1_020600T0	Mo_TW-6-43-1_004490T0, Mo_TW-6-43-1_004500T0	Mo_TW-CYBP1-3_049480T0, Mo_TW-CYBP1-3_049490T0	Mo_TW-PT1-1_041790T0, Mo_TW-PT1-1_041800T0	Mo_TW-PT3-1_094150T0, Mo_TW-PT3-1_094160T0	Mo_TW-PT6-1_041510T0	Mo_TW-TN4-2_051780T0, Mo_TW-TN4-2_051790T0	Mo_US0041_043780T0, Mo_US0041_043790T0	Mo_VT0027_017260T0	Mo_VT0030_014350T0, Mo_VT0030_014360T0	Mo_WD-3-1_1_004900T0, Mo_WD-3-1_1_004910T0	Mo_YN07205e_009080T0, Mo_YN07205e_009090T0	Mo_YN072310_010000T0	Mo_YN072311_009380T0	Mo_YN072313_007750T0	Mo_YN08181e_017890T0	Mo_YN08182c_008860T0, Mo_YN08182c_008870T0	Mo_YN126311_012100T0, Mo_YN126311_012110T0	Mo_YN126441_012760T0, Mo_YN126441_012770T0	Mo_YN8773-19_005130T0	Mo_YN8773R-27_002870T0	Mo_ZJ00-10_094760T0, Mo_ZJ00-10_094770T0	Mo_ZJ08-41_063190T0, Mo_ZJ08-41_063200T0	Mo_ZJ2011-7-1_041310T0, Mo_ZJ2011-7-1_041320T0
OG0000206	Mo_13FM-16-1_018100T0	Mo_13FM-24-1_003140T0, Mo_13FM-24-1_003150T0	Mo_13FM-3-2_017600T0, Mo_13FM-3-2_017610T0	Mo_13FM-5-1_004430T0, Mo_13FM-5-1_004440T0	Mo_AG0004_022610T0, Mo_AG0004_022620T0	Mo_AV1-1-1_008730T0, Mo_AV1-1-1_008740T0	Mo_BJ-90-611_011860T0, Mo_BJ-90-611_011870T0	Mo_BJ08-8_012990T0, Mo_BJ08-8_013000T0	Mo_BN0123_017360T0, Mo_BN0123_017370T0	Mo_BN0202_024930T0, Mo_BN0202_024940T0	Mo_BN0252_021680T0, Mo_BN0252_021690T0	Mo_CD0065_028580T0	Mo_CD0142_025480T0, Mo_CD0142_025490T0	Mo_CH0043_026420T0	Mo_CH0072_027550T0, Mo_CH0072_027560T0	Mo_CH0452_021450T0	Mo_CH0461_030360T0, Mo_CH0461_030370T0	Mo_CH1103_019140T0	Mo_CH1164_045060T0	Mo_CM0028_018600T0	Mo_DB11-621_013080T0, Mo_DB11-621_013090T0	Mo_FJ0204804_013790T0	Mo_FJ11SH-527-1_008170T0, Mo_FJ11SH-527-1_008180T0	Mo_FJ12JN-084-3_008830T0, Mo_FJ12JN-084-3_008840T0	Mo_FJ13SH05-2_008460T0	Mo_FJ2000-62A_013170T0, Mo_FJ2000-62A_013180T0	Mo_FJ2000-69A_006910T0, Mo_FJ2000-69A_006920T0	Mo_FJ2001-112B_019270T0, Mo_FJ2001-112B_019280T0	Mo_FJ2003-001A1_007700T0	Mo_FJ2005113B_012310T0	Mo_FJ2006-60A3_026260T0, Mo_FJ2006-60A3_026270T0	Mo_FJ72ZC7-77_013800T0, Mo_FJ72ZC7-77_013810T0	Mo_FJ78-JJ_006430T0, Mo_FJ78-JJ_006440T0	Mo_FJ81-JY_011840T0	Mo_FJ81-MH_013770T0	Mo_FJ81-SW_006990T0	Mo_FJ81-ZP_012550T0	Mo_FJ81221ZB11-14_024010T0, Mo_FJ81221ZB11-14_024020T0	Mo_FJ86-CT_074910T0	Mo_FJ86061ZE3-39_021190T0, Mo_FJ86061ZE3-39_021200T0	Mo_FJ95054B_015190T0	Mo_FJ95085AZB13-116_006570T0, Mo_FJ95085AZB13-116_006580T0	Mo_FJ98099_013130T0, Mo_FJ98099_013140T0	Mo_FJ99138_009470T0	Mo_FJSH0703_008590T0	Mo_GD06-53_001400T0, Mo_GD06-53_001410T0	Mo_GD08-2025_001660T0	Mo_GY0040_019270T0, Mo_GY0040_019280T0	Mo_HB-14_011410T0, Mo_HB-14_011420T0	Mo_HB-LTH18_014330T0, Mo_HB-LTH18_014340T0	Mo_HN-0812-3_030850T0, Mo_HN-0812-3_030860T0	Mo_HN-158_006060T0	Mo_HN10-1604_008390T0, Mo_HN10-1604_008400T0	Mo_IA1_037510T0	Mo_IB33_034340T0	Mo_IB49_070020T0	Mo_IC17_051730T0	Mo_IE1K_012840T0, Mo_IE1K_012850T0	Mo_IN0017_050070T0	Mo_IN0054_031140T0	Mo_IN0059_025880T0, Mo_IN0059_025890T0	Mo_IN0114_019750T0, Mo_IN0114_019760T0	Mo_IN0115_044750T0	Mo_IN0116_044690T0	Mo_IT0010_023230T0, Mo_IT0010_023240T0	Mo_JS08-611_011730T0, Mo_JS08-611_011740T0	Mo_JS09-138_014230T0, Mo_JS09-138_014240T0	Mo_JX-09Z116-1_016130T0, Mo_JX-09Z116-1_016140T0	Mo_JX10-102_001120T0	Mo_JX11-141_023880T0	Mo_KA1-3-1_009090T0, Mo_KA1-3-1_009100T0	Mo_KA2-1-1_012590T0, Mo_KA2-1-1_012600T0	Mo_ML0060_015190T0	Mo_ML0062_027480T0, Mo_ML0062_027490T0	Mo_ML33_006860T0	Mo_NG0012_017090T0, Mo_NG0012_017100T0	Mo_NG0054_020470T0, Mo_NG0054_020480T0	Mo_Nich-2-3-2_013150T0	Mo_Nich-2-7-4_003810T0, Mo_Nich-2-7-4_003820T0	Mo_SC-10-120-65-2_012020T0, Mo_SC-10-120-65-2_012030T0	Mo_SC-10-25-44-1_012180T0	Mo_TG0004_020150T0, Mo_TG0004_020160T0	Mo_TG0032_026870T0	Mo_TN0001_017160T0, Mo_TN0001_017170T0	Mo_TN0002_017150T0, Mo_TN0002_017160T0	Mo_TN0050_030160T0	Mo_TN0057_016580T0	Mo_TN0090_018710T0, Mo_TN0090_018720T0	Mo_TR0025_024220T0, Mo_TR0025_024230T0	Mo_TW-1-1-1-B-1_018110T0	Mo_TW-12CY-TB1-2_021940T0	Mo_TW-12HL-DF1-2_008730T0	Mo_TW-12HL-YL2-1_016380T0	Mo_TW-12TD-RH1-1_031950T0	Mo_TW-12TN-HB2-2_032040T0	Mo_TW-12YL-DL3-2_015090T0	Mo_TW-12YL-DP1-1_008760T0	Mo_TW-12YL-TT4-1_016300T0, Mo_TW-12YL-TT4-1_016310T0	Mo_TW-2-7-2-A-1_039120T0	Mo_TW-6-2-2-B-1_013800T0, Mo_TW-6-2-2-B-1_013810T0	Mo_TW-6-43-1_026290T0	Mo_TW-CYBP1-3_019590T0, Mo_TW-CYBP1-3_019600T0	Mo_TW-PT1-1_012350T0	Mo_TW-PT3-1_016660T0	Mo_TW-PT6-1_025530T0, Mo_TW-PT6-1_025540T0	Mo_TW-TN4-2_022710T0, Mo_TW-TN4-2_022720T0	Mo_US0041_021820T0, Mo_US0041_021830T0	Mo_VT0027_029870T0	Mo_VT0030_034660T0, Mo_VT0030_034670T0	Mo_WD-3-1_1_034800T0, Mo_WD-3-1_1_034810T0	Mo_YN07205e_018430T0	Mo_YN072310_033650T0, Mo_YN072310_033660T0	Mo_YN072311_027500T0, Mo_YN072311_027510T0	Mo_YN072313_039730T0	Mo_YN08181e_021030T0, Mo_YN08181e_021040T0	Mo_YN08182c_033280T0, Mo_YN08182c_033290T0	Mo_YN126311_030870T0	Mo_YN126441_008050T0, Mo_YN126441_008060T0	Mo_YN8773-19_017720T0	Mo_YN8773R-27_026860T0, Mo_YN8773R-27_026870T0	Mo_ZJ00-10_016730T0, Mo_ZJ00-10_016740T0	Mo_ZJ08-41_013560T0, Mo_ZJ08-41_013570T0	Mo_ZJ2011-7-1_018640T0, Mo_ZJ2011-7-1_018650T0
OG0000207	Mo_13FM-16-1_018170T0	Mo_13FM-24-1_003060T0, Mo_13FM-24-1_003070T0	Mo_13FM-3-2_017520T0, Mo_13FM-3-2_017530T0	Mo_13FM-5-1_004350T0, Mo_13FM-5-1_004360T0	Mo_AG0004_022530T0, Mo_AG0004_022540T0	Mo_AV1-1-1_008650T0, Mo_AV1-1-1_008660T0	Mo_BJ-90-611_011780T0, Mo_BJ-90-611_011790T0	Mo_BJ08-8_012910T0, Mo_BJ08-8_012920T0	Mo_BN0123_017280T0, Mo_BN0123_017290T0	Mo_BN0202_024850T0, Mo_BN0202_024860T0	Mo_BN0252_021600T0, Mo_BN0252_021610T0	Mo_CD0065_028650T0	Mo_CD0142_025400T0, Mo_CD0142_025410T0	Mo_CH0043_026490T0	Mo_CH0072_027470T0, Mo_CH0072_027480T0	Mo_CH0452_021520T0	Mo_CH0461_030280T0, Mo_CH0461_030290T0	Mo_CH1103_019210T0	Mo_CH1164_045130T0	Mo_CM0028_018670T0	Mo_DB11-621_013000T0, Mo_DB11-621_013010T0	Mo_FJ0204804_013860T0	Mo_FJ11SH-527-1_008090T0, Mo_FJ11SH-527-1_008100T0	Mo_FJ12JN-084-3_008750T0, Mo_FJ12JN-084-3_008760T0	Mo_FJ13SH05-2_008530T0	Mo_FJ2000-62A_013090T0, Mo_FJ2000-62A_013100T0	Mo_FJ2000-69A_006830T0, Mo_FJ2000-69A_006840T0	Mo_FJ2001-112B_019190T0, Mo_FJ2001-112B_019200T0	Mo_FJ2003-001A1_007770T0	Mo_FJ2005113B_012380T0	Mo_FJ2006-60A3_026180T0, Mo_FJ2006-60A3_026190T0	Mo_FJ72ZC7-77_013720T0, Mo_FJ72ZC7-77_013730T0	Mo_FJ78-JJ_006350T0, Mo_FJ78-JJ_006360T0	Mo_FJ81-JY_011910T0	Mo_FJ81-MH_013840T0	Mo_FJ81-SW_007060T0	Mo_FJ81-ZP_012620T0	Mo_FJ81221ZB11-14_023930T0, Mo_FJ81221ZB11-14_023940T0	Mo_FJ86-CT_074980T0	Mo_FJ86061ZE3-39_021110T0, Mo_FJ86061ZE3-39_021120T0	Mo_FJ95054B_015260T0	Mo_FJ95085AZB13-116_006490T0, Mo_FJ95085AZB13-116_006500T0	Mo_FJ98099_013050T0, Mo_FJ98099_013060T0	Mo_FJ99138_009540T0	Mo_FJSH0703_008660T0	Mo_GD06-53_001320T0, Mo_GD06-53_001330T0	Mo_GD08-2025_001730T0	Mo_GY0040_019190T0, Mo_GY0040_019200T0	Mo_HB-14_011330T0, Mo_HB-14_011340T0	Mo_HB-LTH18_014250T0, Mo_HB-LTH18_014260T0	Mo_HN-0812-3_030770T0, Mo_HN-0812-3_030780T0	Mo_HN-158_006130T0	Mo_HN10-1604_008310T0, Mo_HN10-1604_008320T0	Mo_IA1_037580T0	Mo_IB33_034410T0	Mo_IB49_098320T0	Mo_IC17_086440T0	Mo_IE1K_012760T0, Mo_IE1K_012770T0	Mo_IN0017_050140T0	Mo_IN0054_031210T0	Mo_IN0059_025800T0, Mo_IN0059_025810T0	Mo_IN0114_019670T0, Mo_IN0114_019680T0	Mo_IN0115_044820T0	Mo_IN0116_044760T0	Mo_IT0010_023150T0, Mo_IT0010_023160T0	Mo_JS08-611_011650T0, Mo_JS08-611_011660T0	Mo_JS09-138_014150T0, Mo_JS09-138_014160T0	Mo_JX-09Z116-1_016050T0, Mo_JX-09Z116-1_016060T0	Mo_JX10-102_001190T0	Mo_JX11-141_023950T0	Mo_KA1-3-1_009010T0, Mo_KA1-3-1_009020T0	Mo_KA2-1-1_012510T0, Mo_KA2-1-1_012520T0	Mo_ML0060_015260T0	Mo_ML0062_027400T0, Mo_ML0062_027410T0	Mo_ML33_006930T0	Mo_NG0012_017010T0, Mo_NG0012_017020T0	Mo_NG0054_020390T0, Mo_NG0054_020400T0	Mo_Nich-2-3-2_013220T0	Mo_Nich-2-7-4_003730T0, Mo_Nich-2-7-4_003740T0	Mo_SC-10-120-65-2_011940T0, Mo_SC-10-120-65-2_011950T0	Mo_SC-10-25-44-1_012250T0	Mo_TG0004_020070T0, Mo_TG0004_020080T0	Mo_TG0032_026940T0	Mo_TN0001_017080T0, Mo_TN0001_017090T0	Mo_TN0002_017070T0, Mo_TN0002_017080T0	Mo_TN0050_030230T0	Mo_TN0057_016650T0	Mo_TN0090_018630T0, Mo_TN0090_018640T0	Mo_TR0025_024140T0, Mo_TR0025_024150T0	Mo_TW-1-1-1-B-1_018180T0	Mo_TW-12CY-TB1-2_022010T0	Mo_TW-12HL-DF1-2_008800T0	Mo_TW-12HL-YL2-1_016450T0	Mo_TW-12TD-RH1-1_032020T0	Mo_TW-12TN-HB2-2_032110T0	Mo_TW-12YL-DL3-2_015160T0	Mo_TW-12YL-DP1-1_008830T0	Mo_TW-12YL-TT4-1_016220T0, Mo_TW-12YL-TT4-1_016230T0	Mo_TW-2-7-2-A-1_039190T0	Mo_TW-6-2-2-B-1_013720T0, Mo_TW-6-2-2-B-1_013730T0	Mo_TW-6-43-1_026360T0	Mo_TW-CYBP1-3_019510T0, Mo_TW-CYBP1-3_019520T0	Mo_TW-PT1-1_012420T0	Mo_TW-PT3-1_016730T0	Mo_TW-PT6-1_025450T0, Mo_TW-PT6-1_025460T0	Mo_TW-TN4-2_022630T0, Mo_TW-TN4-2_022640T0	Mo_US0041_021740T0, Mo_US0041_021750T0	Mo_VT0027_029940T0	Mo_VT0030_034580T0, Mo_VT0030_034590T0	Mo_WD-3-1_1_034720T0, Mo_WD-3-1_1_034730T0	Mo_YN07205e_018500T0	Mo_YN072310_033570T0, Mo_YN072310_033580T0	Mo_YN072311_027420T0, Mo_YN072311_027430T0	Mo_YN072313_039800T0	Mo_YN08181e_020950T0, Mo_YN08181e_020960T0	Mo_YN08182c_033200T0, Mo_YN08182c_033210T0	Mo_YN126311_030940T0	Mo_YN126441_007970T0, Mo_YN126441_007980T0	Mo_YN8773-19_017790T0	Mo_YN8773R-27_026780T0, Mo_YN8773R-27_026790T0	Mo_ZJ00-10_016650T0, Mo_ZJ00-10_016660T0	Mo_ZJ08-41_013480T0, Mo_ZJ08-41_013490T0	Mo_ZJ2011-7-1_018560T0, Mo_ZJ2011-7-1_018570T0
OG0000208	Mo_13FM-16-1_033740T0, Mo_13FM-16-1_033750T0	Mo_13FM-24-1_035120T0	Mo_13FM-3-2_042460T0, Mo_13FM-3-2_042470T0	Mo_13FM-5-1_035580T0, Mo_13FM-5-1_035590T0	Mo_AG0004_048720T0, Mo_AG0004_048730T0	Mo_AV1-1-1_091840T0	Mo_BJ-90-611_069000T0, Mo_BJ-90-611_069010T0	Mo_BJ08-8_069780T0	Mo_BN0123_041160T0	Mo_BN0202_053700T0	Mo_BN0252_081280T0, Mo_BN0252_081290T0	Mo_CD0065_054620T0	Mo_CD0142_057180T0, Mo_CD0142_057190T0	Mo_CH0043_070880T0, Mo_CH0043_070890T0	Mo_CH0072_052530T0, Mo_CH0072_052540T0	Mo_CH0452_042830T0, Mo_CH0452_042840T0	Mo_CH0461_054960T0, Mo_CH0461_054970T0	Mo_CH1103_051560T0, Mo_CH1103_051570T0	Mo_CH1164_046720T0, Mo_CH1164_046730T0	Mo_CM0028_082100T0, Mo_CM0028_082110T0	Mo_DB11-621_046130T0, Mo_DB11-621_046140T0	Mo_FJ0204804_076890T0, Mo_FJ0204804_076900T0	Mo_FJ11SH-527-1_075580T0, Mo_FJ11SH-527-1_075590T0	Mo_FJ12JN-084-3_071620T0, Mo_FJ12JN-084-3_071630T0	Mo_FJ13SH05-2_070480T0, Mo_FJ13SH05-2_070490T0	Mo_FJ2000-62A_075940T0	Mo_FJ2000-69A_077870T0, Mo_FJ2000-69A_077880T0	Mo_FJ2001-112B_078770T0, Mo_FJ2001-112B_078780T0	Mo_FJ2003-001A1_073850T0, Mo_FJ2003-001A1_073860T0	Mo_FJ2005113B_077260T0, Mo_FJ2005113B_077270T0	Mo_FJ2006-60A3_074610T0, Mo_FJ2006-60A3_074620T0	Mo_FJ72ZC7-77_077170T0	Mo_FJ78-JJ_032710T0	Mo_FJ81-JY_042220T0	Mo_FJ81-MH_039770T0	Mo_FJ81-SW_051410T0, Mo_FJ81-SW_051420T0	Mo_FJ81-ZP_044110T0	Mo_FJ81221ZB11-14_058850T0, Mo_FJ81221ZB11-14_058860T0	Mo_FJ86-CT_053280T0	Mo_FJ86061ZE3-39_037200T0, Mo_FJ86061ZE3-39_037210T0	Mo_FJ95054B_069190T0, Mo_FJ95054B_069200T0	Mo_FJ95085AZB13-116_077430T0, Mo_FJ95085AZB13-116_077440T0	Mo_FJ98099_078630T0, Mo_FJ98099_078640T0	Mo_FJ99138_071360T0	Mo_FJSH0703_076090T0	Mo_GD06-53_099580T0, Mo_GD06-53_099590T0	Mo_GD08-2025_063030T0	Mo_GY0040_080170T0	Mo_HB-14_013650T0	Mo_HB-LTH18_046380T0, Mo_HB-LTH18_046390T0	Mo_HN-0812-3_042650T0	Mo_HN-158_069250T0, Mo_HN-158_069260T0	Mo_HN10-1604_072990T0, Mo_HN10-1604_073000T0	Mo_IA1_083030T0, Mo_IA1_083040T0	Mo_IB33_037250T0, Mo_IB33_037260T0	Mo_IB49_017680T0, Mo_IB49_017690T0	Mo_IC17_078400T0	Mo_IE1K_071910T0, Mo_IE1K_071920T0	Mo_IN0017_036760T0	Mo_IN0054_055630T0, Mo_IN0054_055640T0	Mo_IN0059_037770T0, Mo_IN0059_037780T0	Mo_IN0114_047390T0, Mo_IN0114_047400T0	Mo_IN0115_052570T0, Mo_IN0115_052580T0	Mo_IN0116_054760T0	Mo_IT0010_092960T0, Mo_IT0010_092970T0	Mo_JS08-611_055800T0, Mo_JS08-611_055810T0	Mo_JS09-138_067200T0	Mo_JX-09Z116-1_068370T0, Mo_JX-09Z116-1_068380T0	Mo_JX10-102_054260T0	Mo_JX11-141_085740T0	Mo_KA1-3-1_078180T0	Mo_KA2-1-1_046580T0, Mo_KA2-1-1_046590T0	Mo_ML0060_080970T0	Mo_ML0062_052980T0, Mo_ML0062_052990T0	Mo_ML33_068450T0, Mo_ML33_068460T0	Mo_NG0012_080840T0	Mo_NG0054_099770T0, Mo_NG0054_099780T0	Mo_Nich-2-3-2_032610T0, Mo_Nich-2-3-2_032620T0	Mo_Nich-2-7-4_038180T0, Mo_Nich-2-7-4_038190T0	Mo_SC-10-120-65-2_078130T0, Mo_SC-10-120-65-2_078140T0	Mo_SC-10-25-44-1_075760T0	Mo_TG0004_045870T0, Mo_TG0004_045880T0	Mo_TG0032_047740T0	Mo_TN0001_052440T0, Mo_TN0001_052450T0	Mo_TN0002_051890T0	Mo_TN0050_059010T0	Mo_TN0057_060280T0	Mo_TN0090_050280T0	Mo_TR0025_075160T0	Mo_TW-1-1-1-B-1_069220T0, Mo_TW-1-1-1-B-1_069230T0	Mo_TW-12CY-TB1-2_068170T0	Mo_TW-12HL-DF1-2_035390T0	Mo_TW-12HL-YL2-1_066920T0, Mo_TW-12HL-YL2-1_066930T0	Mo_TW-12TD-RH1-1_069480T0	Mo_TW-12TN-HB2-2_070340T0	Mo_TW-12YL-DL3-2_064140T0	Mo_TW-12YL-DP1-1_064910T0	Mo_TW-12YL-TT4-1_074940T0, Mo_TW-12YL-TT4-1_074950T0	Mo_TW-2-7-2-A-1_071370T0, Mo_TW-2-7-2-A-1_071380T0	Mo_TW-6-2-2-B-1_045240T0, Mo_TW-6-2-2-B-1_045250T0	Mo_TW-6-43-1_070710T0	Mo_TW-CYBP1-3_039920T0, Mo_TW-CYBP1-3_039930T0	Mo_TW-PT1-1_069930T0	Mo_TW-PT3-1_068730T0	Mo_TW-PT6-1_068120T0, Mo_TW-PT6-1_068130T0	Mo_TW-TN4-2_070900T0	Mo_US0041_077440T0, Mo_US0041_077450T0	Mo_VT0027_046950T0	Mo_VT0030_055320T0	Mo_WD-3-1_1_080280T0	Mo_YN07205e_080450T0	Mo_YN072310_051590T0, Mo_YN072310_051600T0	Mo_YN072311_065540T0	Mo_YN072313_046970T0	Mo_YN08181e_049090T0, Mo_YN08181e_049100T0	Mo_YN08182c_038580T0, Mo_YN08182c_038590T0	Mo_YN126311_047430T0, Mo_YN126311_047440T0	Mo_YN126441_026980T0	Mo_YN8773-19_023840T0, Mo_YN8773-19_023850T0	Mo_YN8773R-27_018710T0	Mo_ZJ00-10_051530T0	Mo_ZJ08-41_027690T0, Mo_ZJ08-41_027700T0	Mo_ZJ2011-7-1_073000T0
OG0000209	Mo_13FM-16-1_036920T0	Mo_13FM-24-1_053850T0, Mo_13FM-24-1_053860T0	Mo_13FM-3-2_036990T0	Mo_13FM-5-1_062140T0, Mo_13FM-5-1_062150T0	Mo_AG0004_047040T0	Mo_AV1-1-1_038880T0, Mo_AV1-1-1_038890T0	Mo_BJ-90-611_026810T0, Mo_BJ-90-611_026820T0	Mo_BJ08-8_026850T0	Mo_BN0123_039060T0	Mo_BN0202_050030T0, Mo_BN0202_050040T0	Mo_BN0252_046100T0	Mo_CD0065_017840T0	Mo_CD0142_050690T0, Mo_CD0142_050700T0	Mo_CH0043_056220T0, Mo_CH0043_056230T0	Mo_CH0072_050850T0	Mo_CH0452_045490T0, Mo_CH0452_045500T0	Mo_CH0461_051800T0	Mo_CH1103_049120T0	Mo_CH1164_043590T0	Mo_CM0028_045290T0, Mo_CM0028_045300T0	Mo_DB11-621_008970T0, Mo_DB11-621_008980T0	Mo_FJ0204804_040080T0	Mo_FJ11SH-527-1_036950T0, Mo_FJ11SH-527-1_036960T0	Mo_FJ12JN-084-3_042950T0, Mo_FJ12JN-084-3_042960T0	Mo_FJ13SH05-2_029600T0, Mo_FJ13SH05-2_029610T0	Mo_FJ2000-62A_040780T0	Mo_FJ2000-69A_032960T0	Mo_FJ2001-112B_039370T0, Mo_FJ2001-112B_039380T0	Mo_FJ2003-001A1_029520T0, Mo_FJ2003-001A1_029530T0	Mo_FJ2005113B_043080T0, Mo_FJ2005113B_043090T0	Mo_FJ2006-60A3_027530T0	Mo_FJ72ZC7-77_037440T0	Mo_FJ78-JJ_026690T0	Mo_FJ81-JY_039990T0, Mo_FJ81-JY_040000T0	Mo_FJ81-MH_009680T0, Mo_FJ81-MH_009690T0	Mo_FJ81-SW_018440T0, Mo_FJ81-SW_018450T0	Mo_FJ81-ZP_006420T0, Mo_FJ81-ZP_006430T0	Mo_FJ81221ZB11-14_038570T0, Mo_FJ81221ZB11-14_038580T0	Mo_FJ86-CT_060240T0, Mo_FJ86-CT_060250T0	Mo_FJ86061ZE3-39_030100T0, Mo_FJ86061ZE3-39_030110T0	Mo_FJ95054B_029340T0, Mo_FJ95054B_029350T0	Mo_FJ95085AZB13-116_032990T0, Mo_FJ95085AZB13-116_033000T0	Mo_FJ98099_035070T0, Mo_FJ98099_035080T0	Mo_FJ99138_029640T0	Mo_FJSH0703_034750T0	Mo_GD06-53_008090T0	Mo_GD08-2025_022760T0	Mo_GY0040_042890T0, Mo_GY0040_042900T0	Mo_HB-14_015440T0	Mo_HB-LTH18_062040T0	Mo_HN-0812-3_047040T0, Mo_HN-0812-3_047050T0	Mo_HN-158_032700T0, Mo_HN-158_032710T0	Mo_HN10-1604_038870T0, Mo_HN10-1604_038880T0	Mo_IA1_016800T0	Mo_IB33_023480T0	Mo_IB49_012370T0, Mo_IB49_012380T0	Mo_IC17_040540T0, Mo_IC17_040550T0	Mo_IE1K_032770T0	Mo_IN0017_040560T0	Mo_IN0054_053890T0	Mo_IN0059_034740T0	Mo_IN0114_045650T0, Mo_IN0114_045660T0	Mo_IN0115_061540T0, Mo_IN0115_061550T0	Mo_IN0116_060800T0, Mo_IN0116_060810T0	Mo_IT0010_049700T0	Mo_JS08-611_017170T0, Mo_JS08-611_017180T0	Mo_JS09-138_027380T0, Mo_JS09-138_027390T0	Mo_JX-09Z116-1_028770T0	Mo_JX10-102_021490T0, Mo_JX10-102_021500T0	Mo_JX11-141_020900T0	Mo_KA1-3-1_064490T0, Mo_KA1-3-1_064500T0	Mo_KA2-1-1_030390T0	Mo_ML0060_041530T0, Mo_ML0060_041540T0	Mo_ML0062_050410T0, Mo_ML0062_050420T0	Mo_ML33_024950T0, Mo_ML33_024960T0	Mo_NG0012_041800T0	Mo_NG0054_042870T0	Mo_Nich-2-3-2_025740T0, Mo_Nich-2-3-2_025750T0	Mo_Nich-2-7-4_033060T0, Mo_Nich-2-7-4_033070T0	Mo_SC-10-120-65-2_033880T0, Mo_SC-10-120-65-2_033890T0	Mo_SC-10-25-44-1_024560T0	Mo_TG0004_044080T0, Mo_TG0004_044090T0	Mo_TG0032_012610T0, Mo_TG0032_012620T0	Mo_TN0001_050090T0	Mo_TN0002_049890T0, Mo_TN0002_049900T0	Mo_TN0050_050770T0, Mo_TN0050_050780T0	Mo_TN0057_047480T0, Mo_TN0057_047490T0	Mo_TN0090_046830T0, Mo_TN0090_046840T0	Mo_TR0025_048850T0, Mo_TR0025_048860T0	Mo_TW-1-1-1-B-1_030570T0, Mo_TW-1-1-1-B-1_030580T0	Mo_TW-12CY-TB1-2_053600T0	Mo_TW-12HL-DF1-2_031860T0, Mo_TW-12HL-DF1-2_031870T0	Mo_TW-12HL-YL2-1_055000T0	Mo_TW-12TD-RH1-1_034870T0, Mo_TW-12TD-RH1-1_034880T0	Mo_TW-12TN-HB2-2_027040T0	Mo_TW-12YL-DL3-2_038970T0	Mo_TW-12YL-DP1-1_045490T0	Mo_TW-12YL-TT4-1_027530T0, Mo_TW-12YL-TT4-1_027540T0	Mo_TW-2-7-2-A-1_040090T0, Mo_TW-2-7-2-A-1_040100T0	Mo_TW-6-2-2-B-1_041990T0, Mo_TW-6-2-2-B-1_042000T0	Mo_TW-6-43-1_029190T0, Mo_TW-6-43-1_029200T0	Mo_TW-CYBP1-3_057460T0	Mo_TW-PT1-1_025300T0, Mo_TW-PT1-1_025310T0	Mo_TW-PT3-1_051650T0, Mo_TW-PT3-1_051660T0	Mo_TW-PT6-1_049700T0, Mo_TW-PT6-1_049710T0	Mo_TW-TN4-2_032920T0, Mo_TW-TN4-2_032930T0	Mo_US0041_046510T0	Mo_VT0027_044990T0	Mo_VT0030_053310T0	Mo_WD-3-1_1_043290T0	Mo_YN07205e_050780T0, Mo_YN07205e_050790T0	Mo_YN072310_046070T0	Mo_YN072311_042210T0	Mo_YN072313_044050T0, Mo_YN072313_044060T0	Mo_YN08181e_046470T0	Mo_YN08182c_044390T0	Mo_YN126311_043460T0	Mo_YN126441_019900T0, Mo_YN126441_019910T0	Mo_YN8773-19_064180T0, Mo_YN8773-19_064190T0	Mo_YN8773R-27_026000T0	Mo_ZJ00-10_058140T0, Mo_ZJ00-10_058150T0	Mo_ZJ08-41_035810T0	Mo_ZJ2011-7-1_051930T0
OG0000210	Mo_13FM-16-1_048280T0	Mo_13FM-24-1_063380T0, Mo_13FM-24-1_063390T0	Mo_13FM-3-2_060000T0	Mo_13FM-5-1_059950T0, Mo_13FM-5-1_059960T0	Mo_AG0004_062540T0, Mo_AG0004_062550T0	Mo_AV1-1-1_081770T0, Mo_AV1-1-1_081780T0	Mo_BJ-90-611_051570T0, Mo_BJ-90-611_051580T0	Mo_BJ08-8_051530T0, Mo_BJ08-8_051540T0	Mo_BN0123_069260T0	Mo_BN0202_064870T0	Mo_BN0252_080330T0, Mo_BN0252_080340T0	Mo_CD0065_072170T0	Mo_CD0142_065150T0	Mo_CH0043_065440T0, Mo_CH0043_065450T0	Mo_CH0072_065520T0, Mo_CH0072_065530T0	Mo_CH0452_061870T0	Mo_CH0461_067420T0, Mo_CH0461_067430T0	Mo_CH1103_064770T0	Mo_CH1164_077980T0, Mo_CH1164_077990T0	Mo_CM0028_081600T0, Mo_CM0028_081610T0	Mo_DB11-621_027790T0, Mo_DB11-621_027800T0	Mo_FJ0204804_075220T0	Mo_FJ11SH-527-1_073690T0	Mo_FJ12JN-084-3_070770T0, Mo_FJ12JN-084-3_070780T0	Mo_FJ13SH05-2_068240T0, Mo_FJ13SH05-2_068250T0	Mo_FJ2000-62A_074720T0	Mo_FJ2000-69A_076340T0	Mo_FJ2001-112B_077160T0	Mo_FJ2003-001A1_073090T0	Mo_FJ2005113B_076150T0	Mo_FJ2006-60A3_073670T0, Mo_FJ2006-60A3_073680T0	Mo_FJ72ZC7-77_075780T0, Mo_FJ72ZC7-77_075790T0	Mo_FJ78-JJ_015900T0, Mo_FJ78-JJ_015910T0	Mo_FJ81-JY_027800T0, Mo_FJ81-JY_027810T0	Mo_FJ81-MH_022710T0, Mo_FJ81-MH_022720T0	Mo_FJ81-SW_022800T0	Mo_FJ81-ZP_054290T0, Mo_FJ81-ZP_054300T0	Mo_FJ81221ZB11-14_053220T0	Mo_FJ86-CT_029690T0	Mo_FJ86061ZE3-39_055240T0	Mo_FJ95054B_055790T0, Mo_FJ95054B_055800T0	Mo_FJ95085AZB13-116_075970T0, Mo_FJ95085AZB13-116_075980T0	Mo_FJ98099_077910T0, Mo_FJ98099_077920T0	Mo_FJ99138_070130T0	Mo_FJSH0703_073400T0	Mo_GD06-53_040920T0, Mo_GD06-53_040930T0	Mo_GD08-2025_061240T0, Mo_GD08-2025_061250T0	Mo_GY0040_079260T0, Mo_GY0040_079270T0	Mo_HB-14_044790T0	Mo_HB-LTH18_055530T0	Mo_HN-0812-3_056580T0, Mo_HN-0812-3_056590T0	Mo_HN-158_068110T0, Mo_HN-158_068120T0	Mo_HN10-1604_072190T0	Mo_IA1_018420T0, Mo_IA1_018430T0	Mo_IB33_078480T0	Mo_IB49_052170T0, Mo_IB49_052180T0	Mo_IC17_076850T0, Mo_IC17_076860T0	Mo_IE1K_054590T0	Mo_IN0017_064500T0, Mo_IN0017_064510T0	Mo_IN0054_066980T0	Mo_IN0059_065530T0, Mo_IN0059_065540T0	Mo_IN0114_064880T0, Mo_IN0114_064890T0	Mo_IN0115_066820T0	Mo_IN0116_065400T0, Mo_IN0116_065410T0	Mo_IT0010_065020T0, Mo_IT0010_065030T0	Mo_JS08-611_009330T0, Mo_JS08-611_009340T0	Mo_JS09-138_049920T0, Mo_JS09-138_049930T0	Mo_JX-09Z116-1_049750T0	Mo_JX10-102_030490T0	Mo_JX11-141_039030T0, Mo_JX11-141_039040T0	Mo_KA1-3-1_076330T0, Mo_KA1-3-1_076340T0	Mo_KA2-1-1_051710T0, Mo_KA2-1-1_051720T0	Mo_ML0060_080050T0, Mo_ML0060_080060T0	Mo_ML0062_071940T0, Mo_ML0062_071950T0	Mo_ML33_064850T0	Mo_NG0012_078690T0	Mo_NG0054_078950T0	Mo_Nich-2-3-2_063160T0	Mo_Nich-2-7-4_054870T0	Mo_SC-10-120-65-2_077140T0, Mo_SC-10-120-65-2_077150T0	Mo_SC-10-25-44-1_074010T0, Mo_SC-10-25-44-1_074020T0	Mo_TG0004_065320T0	Mo_TG0032_066600T0	Mo_TN0001_068370T0	Mo_TN0002_067110T0	Mo_TN0050_069040T0, Mo_TN0050_069050T0	Mo_TN0057_070130T0, Mo_TN0057_070140T0	Mo_TN0090_067280T0	Mo_TR0025_063300T0	Mo_TW-1-1-1-B-1_054380T0, Mo_TW-1-1-1-B-1_054390T0	Mo_TW-12CY-TB1-2_054200T0, Mo_TW-12CY-TB1-2_054210T0	Mo_TW-12HL-DF1-2_054730T0	Mo_TW-12HL-YL2-1_056570T0, Mo_TW-12HL-YL2-1_056580T0	Mo_TW-12TD-RH1-1_055640T0, Mo_TW-12TD-RH1-1_055650T0	Mo_TW-12TN-HB2-2_054480T0	Mo_TW-12YL-DL3-2_039580T0, Mo_TW-12YL-DL3-2_039590T0	Mo_TW-12YL-DP1-1_047460T0	Mo_TW-12YL-TT4-1_048230T0	Mo_TW-2-7-2-A-1_060000T0	Mo_TW-6-2-2-B-1_059770T0, Mo_TW-6-2-2-B-1_059780T0	Mo_TW-6-43-1_055220T0	Mo_TW-CYBP1-3_058420T0	Mo_TW-PT1-1_052080T0, Mo_TW-PT1-1_052090T0	Mo_TW-PT3-1_053340T0, Mo_TW-PT3-1_053350T0	Mo_TW-PT6-1_051330T0	Mo_TW-TN4-2_058670T0	Mo_US0041_061770T0	Mo_VT0027_065360T0, Mo_VT0027_065370T0	Mo_VT0030_065400T0, Mo_VT0030_065410T0	Mo_WD-3-1_1_082240T0	Mo_YN07205e_079360T0, Mo_YN07205e_079370T0	Mo_YN072310_064180T0, Mo_YN072310_064190T0	Mo_YN072311_061260T0, Mo_YN072311_061270T0	Mo_YN072313_062970T0, Mo_YN072313_062980T0	Mo_YN08181e_064640T0, Mo_YN08181e_064650T0	Mo_YN08182c_060870T0	Mo_YN126311_062790T0	Mo_YN126441_064710T0, Mo_YN126441_064720T0	Mo_YN8773-19_039090T0, Mo_YN8773-19_039100T0	Mo_YN8773R-27_035830T0, Mo_YN8773R-27_035840T0	Mo_ZJ00-10_033680T0, Mo_ZJ00-10_033690T0	Mo_ZJ08-41_026670T0, Mo_ZJ08-41_026680T0	Mo_ZJ2011-7-1_054480T0
OG0000211	Mo_13FM-16-1_050350T0	Mo_13FM-24-1_038920T0	Mo_13FM-3-2_053340T0	Mo_13FM-5-1_039530T0	Mo_AG0004_079640T0, Mo_AG0004_079650T0	Mo_AV1-1-1_076720T0, Mo_AV1-1-1_076730T0	Mo_BJ-90-611_074560T0, Mo_BJ-90-611_074570T0	Mo_BJ08-8_051880T0, Mo_BJ08-8_051890T0	Mo_BN0123_054600T0	Mo_BN0202_061530T0, Mo_BN0202_061540T0	Mo_BN0252_059540T0, Mo_BN0252_059550T0	Mo_CD0065_051710T0, Mo_CD0065_051720T0	Mo_CD0142_048530T0, Mo_CD0142_048540T0	Mo_CH0043_054700T0, Mo_CH0043_054710T0	Mo_CH0072_049310T0, Mo_CH0072_049320T0	Mo_CH0452_057970T0, Mo_CH0452_057980T0	Mo_CH0461_002290T0, Mo_CH0461_002300T0	Mo_CH1103_054250T0, Mo_CH1103_054260T0	Mo_CH1164_041970T0, Mo_CH1164_041980T0	Mo_CM0028_071270T0, Mo_CM0028_071280T0	Mo_DB11-621_055270T0, Mo_DB11-621_055280T0	Mo_FJ0204804_002640T0	Mo_FJ11SH-527-1_072150T0, Mo_FJ11SH-527-1_072160T0	Mo_FJ12JN-084-3_045780T0, Mo_FJ12JN-084-3_045790T0	Mo_FJ13SH05-2_065450T0, Mo_FJ13SH05-2_065460T0	Mo_FJ2000-62A_052520T0, Mo_FJ2000-62A_052530T0	Mo_FJ2000-69A_072950T0	Mo_FJ2001-112B_058730T0	Mo_FJ2003-001A1_000080T0	Mo_FJ2005113B_075080T0	Mo_FJ2006-60A3_045270T0	Mo_FJ72ZC7-77_057440T0	Mo_FJ78-JJ_104170T0, Mo_FJ78-JJ_104180T0	Mo_FJ81-JY_103840T0, Mo_FJ81-JY_103850T0	Mo_FJ81-MH_103760T0, Mo_FJ81-MH_103770T0	Mo_FJ81-SW_102640T0, Mo_FJ81-SW_102650T0	Mo_FJ81-ZP_104140T0, Mo_FJ81-ZP_104150T0	Mo_FJ81221ZB11-14_077270T0, Mo_FJ81221ZB11-14_077280T0	Mo_FJ86-CT_103650T0, Mo_FJ86-CT_103660T0	Mo_FJ86061ZE3-39_077870T0, Mo_FJ86061ZE3-39_077880T0	Mo_FJ95054B_105550T0, Mo_FJ95054B_105560T0	Mo_FJ95085AZB13-116_105080T0	Mo_FJ98099_056020T0, Mo_FJ98099_056030T0	Mo_FJ99138_104600T0, Mo_FJ99138_104610T0	Mo_FJSH0703_072150T0, Mo_FJSH0703_072160T0	Mo_GD06-53_035880T0, Mo_GD06-53_035890T0	Mo_GD08-2025_059920T0	Mo_GY0040_055950T0	Mo_HB-14_025000T0, Mo_HB-14_025010T0	Mo_HB-LTH18_040360T0, Mo_HB-LTH18_040370T0	Mo_HN-0812-3_076670T0, Mo_HN-0812-3_076680T0	Mo_HN-158_027150T0	Mo_HN10-1604_046090T0	Mo_IA1_090520T0	Mo_IB33_100840T0	Mo_IB49_118570T0, Mo_IB49_118580T0	Mo_IC17_087810T0	Mo_IE1K_073960T0	Mo_IN0017_078110T0	Mo_IN0054_050040T0, Mo_IN0054_050050T0	Mo_IN0059_077280T0, Mo_IN0059_077290T0	Mo_IN0114_041660T0	Mo_IN0115_057140T0, Mo_IN0115_057150T0	Mo_IN0116_049750T0, Mo_IN0116_049760T0	Mo_IT0010_066040T0	Mo_JS08-611_042210T0, Mo_JS08-611_042220T0	Mo_JS09-138_049010T0, Mo_JS09-138_049020T0	Mo_JX-09Z116-1_071620T0, Mo_JX-09Z116-1_071630T0	Mo_JX10-102_060100T0	Mo_JX11-141_066270T0, Mo_JX11-141_066280T0	Mo_KA1-3-1_106110T0, Mo_KA1-3-1_106120T0	Mo_KA2-1-1_028250T0	Mo_ML0060_056230T0, Mo_ML0060_056240T0	Mo_ML0062_051920T0	Mo_ML33_103820T0, Mo_ML33_103830T0	Mo_NG0012_061580T0	Mo_NG0054_078450T0, Mo_NG0054_078460T0	Mo_Nich-2-3-2_050100T0	Mo_Nich-2-7-4_102180T0	Mo_SC-10-120-65-2_105560T0, Mo_SC-10-120-65-2_105570T0	Mo_SC-10-25-44-1_073030T0	Mo_TG0004_043330T0, Mo_TG0004_043340T0	Mo_TG0032_044860T0, Mo_TG0032_044870T0	Mo_TN0001_047020T0, Mo_TN0001_047030T0	Mo_TN0002_046850T0	Mo_TN0050_058650T0	Mo_TN0057_059680T0, Mo_TN0057_059690T0	Mo_TN0090_043600T0	Mo_TR0025_008930T0, Mo_TR0025_008940T0	Mo_TW-1-1-1-B-1_072440T0, Mo_TW-1-1-1-B-1_072450T0	Mo_TW-12CY-TB1-2_105140T0, Mo_TW-12CY-TB1-2_105150T0	Mo_TW-12HL-DF1-2_075150T0	Mo_TW-12HL-YL2-1_105580T0	Mo_TW-12TD-RH1-1_105540T0, Mo_TW-12TD-RH1-1_105550T0	Mo_TW-12TN-HB2-2_073310T0	Mo_TW-12YL-DL3-2_105580T0, Mo_TW-12YL-DL3-2_105590T0	Mo_TW-12YL-DP1-1_104940T0	Mo_TW-12YL-TT4-1_071940T0, Mo_TW-12YL-TT4-1_071950T0	Mo_TW-2-7-2-A-1_106570T0	Mo_TW-6-2-2-B-1_079040T0	Mo_TW-6-43-1_074560T0	Mo_TW-CYBP1-3_073650T0, Mo_TW-CYBP1-3_073660T0	Mo_TW-PT1-1_105940T0	Mo_TW-PT3-1_072700T0, Mo_TW-PT3-1_072710T0	Mo_TW-PT6-1_106000T0, Mo_TW-PT6-1_106010T0	Mo_TW-TN4-2_075420T0	Mo_US0041_067310T0	Mo_VT0027_050830T0, Mo_VT0027_050840T0	Mo_VT0030_073440T0	Mo_WD-3-1_1_106150T0	Mo_YN07205e_056400T0	Mo_YN072310_080930T0	Mo_YN072311_055040T0, Mo_YN072311_055050T0	Mo_YN072313_030160T0, Mo_YN072313_030170T0	Mo_YN08181e_107450T0	Mo_YN08182c_079830T0	Mo_YN126311_063660T0, Mo_YN126311_063670T0	Mo_YN126441_036010T0	Mo_YN8773-19_050180T0	Mo_YN8773R-27_105150T0	Mo_ZJ00-10_055200T0, Mo_ZJ00-10_055210T0	Mo_ZJ08-41_051760T0	Mo_ZJ2011-7-1_071590T0
OG0000212	Mo_13FM-16-1_051420T0, Mo_13FM-16-1_051430T0	Mo_13FM-24-1_033170T0	Mo_13FM-3-2_068050T0	Mo_13FM-5-1_032050T0, Mo_13FM-5-1_032060T0	Mo_AG0004_046500T0	Mo_AV1-1-1_053920T0, Mo_AV1-1-1_053930T0	Mo_BJ-90-611_033490T0, Mo_BJ-90-611_033500T0	Mo_BJ08-8_060540T0	Mo_BN0123_038070T0, Mo_BN0123_038080T0	Mo_BN0202_049520T0	Mo_BN0252_045080T0, Mo_BN0252_045090T0	Mo_CD0065_053100T0, Mo_CD0065_053110T0	Mo_CD0142_049520T0	Mo_CH0043_055710T0	Mo_CH0072_049850T0, Mo_CH0072_049860T0	Mo_CH0452_040020T0	Mo_CH0461_050590T0	Mo_CH1103_047260T0, Mo_CH1103_047270T0	Mo_CH1164_097720T0, Mo_CH1164_097730T0	Mo_CM0028_046480T0, Mo_CM0028_046490T0	Mo_DB11-621_094950T0	Mo_FJ0204804_040480T0, Mo_FJ0204804_040490T0	Mo_FJ11SH-527-1_029610T0, Mo_FJ11SH-527-1_029620T0	Mo_FJ12JN-084-3_026780T0, Mo_FJ12JN-084-3_026790T0	Mo_FJ13SH05-2_026290T0, Mo_FJ13SH05-2_026300T0	Mo_FJ2000-62A_032210T0	Mo_FJ2000-69A_029530T0, Mo_FJ2000-69A_029540T0	Mo_FJ2001-112B_036850T0, Mo_FJ2001-112B_036860T0	Mo_FJ2003-001A1_078750T0	Mo_FJ2005113B_035160T0, Mo_FJ2005113B_035170T0	Mo_FJ2006-60A3_030200T0, Mo_FJ2006-60A3_030210T0	Mo_FJ72ZC7-77_033760T0, Mo_FJ72ZC7-77_033770T0	Mo_FJ78-JJ_025460T0	Mo_FJ81-JY_067100T0, Mo_FJ81-JY_067110T0	Mo_FJ81-MH_082990T0, Mo_FJ81-MH_083000T0	Mo_FJ81-SW_027630T0	Mo_FJ81-ZP_097510T0, Mo_FJ81-ZP_097520T0	Mo_FJ81221ZB11-14_052200T0, Mo_FJ81221ZB11-14_052210T0	Mo_FJ86-CT_009690T0, Mo_FJ86-CT_009700T0	Mo_FJ86061ZE3-39_040760T0, Mo_FJ86061ZE3-39_040770T0	Mo_FJ95054B_028360T0, Mo_FJ95054B_028370T0	Mo_FJ95085AZB13-116_032020T0, Mo_FJ95085AZB13-116_032030T0	Mo_FJ98099_039960T0, Mo_FJ98099_039970T0	Mo_FJ99138_087020T0, Mo_FJ99138_087030T0	Mo_FJSH0703_047640T0, Mo_FJSH0703_047650T0	Mo_GD06-53_081690T0, Mo_GD06-53_081700T0	Mo_GD08-2025_068160T0, Mo_GD08-2025_068170T0	Mo_GY0040_076530T0	Mo_HB-14_043260T0	Mo_HB-LTH18_037330T0, Mo_HB-LTH18_037340T0	Mo_HN-0812-3_039560T0, Mo_HN-0812-3_039570T0	Mo_HN-158_090180T0	Mo_HN10-1604_076750T0	Mo_IA1_073130T0	Mo_IB33_058960T0	Mo_IB49_061110T0	Mo_IC17_098890T0, Mo_IC17_098900T0	Mo_IE1K_033260T0, Mo_IE1K_033270T0	Mo_IN0017_078870T0, Mo_IN0017_078880T0	Mo_IN0054_052590T0	Mo_IN0059_073860T0	Mo_IN0114_045160T0	Mo_IN0115_058670T0	Mo_IN0116_051860T0, Mo_IN0116_051870T0	Mo_IT0010_077310T0	Mo_JS08-611_098230T0	Mo_JS09-138_080080T0	Mo_JX-09Z116-1_027080T0, Mo_JX-09Z116-1_027090T0	Mo_JX10-102_035660T0	Mo_JX11-141_067440T0, Mo_JX11-141_067450T0	Mo_KA1-3-1_053080T0, Mo_KA1-3-1_053090T0	Mo_KA2-1-1_028760T0, Mo_KA2-1-1_028770T0	Mo_ML0060_076890T0	Mo_ML0062_076440T0, Mo_ML0062_076450T0	Mo_ML33_015080T0, Mo_ML33_015090T0	Mo_NG0012_057460T0	Mo_NG0054_042330T0	Mo_Nich-2-3-2_078140T0, Mo_Nich-2-3-2_078150T0	Mo_Nich-2-7-4_048530T0, Mo_Nich-2-7-4_048540T0	Mo_SC-10-120-65-2_035670T0	Mo_SC-10-25-44-1_032720T0	Mo_TG0004_075050T0	Mo_TG0032_045860T0	Mo_TN0001_049090T0, Mo_TN0001_049100T0	Mo_TN0002_048260T0, Mo_TN0002_048270T0	Mo_TN0050_041480T0, Mo_TN0050_041490T0	Mo_TN0057_045830T0, Mo_TN0057_045840T0	Mo_TN0090_045860T0, Mo_TN0090_045870T0	Mo_TR0025_047160T0, Mo_TR0025_047170T0	Mo_TW-1-1-1-B-1_081630T0, Mo_TW-1-1-1-B-1_081640T0	Mo_TW-12CY-TB1-2_047590T0, Mo_TW-12CY-TB1-2_047600T0	Mo_TW-12HL-DF1-2_064380T0	Mo_TW-12HL-YL2-1_039270T0	Mo_TW-12TD-RH1-1_044510T0	Mo_TW-12TN-HB2-2_042230T0	Mo_TW-12YL-DL3-2_078540T0	Mo_TW-12YL-DP1-1_058200T0, Mo_TW-12YL-DP1-1_058210T0	Mo_TW-12YL-TT4-1_080730T0, Mo_TW-12YL-TT4-1_080740T0	Mo_TW-2-7-2-A-1_082110T0, Mo_TW-2-7-2-A-1_082120T0	Mo_TW-6-2-2-B-1_046690T0	Mo_TW-6-43-1_084980T0	Mo_TW-CYBP1-3_045470T0, Mo_TW-CYBP1-3_045480T0	Mo_TW-PT1-1_062220T0	Mo_TW-PT3-1_034420T0, Mo_TW-PT3-1_034430T0	Mo_TW-PT6-1_063320T0, Mo_TW-PT6-1_063330T0	Mo_TW-TN4-2_047040T0, Mo_TW-TN4-2_047050T0	Mo_US0041_045510T0, Mo_US0041_045520T0	Mo_VT0027_043980T0, Mo_VT0027_043990T0	Mo_VT0030_051620T0, Mo_VT0030_051630T0	Mo_WD-3-1_1_037690T0	Mo_YN07205e_045820T0	Mo_YN072310_055320T0	Mo_YN072311_049510T0	Mo_YN072313_042760T0	Mo_YN08181e_045930T0	Mo_YN08182c_085730T0, Mo_YN08182c_085740T0	Mo_YN126311_051640T0	Mo_YN126441_093850T0	Mo_YN8773-19_044180T0	Mo_YN8773R-27_047680T0, Mo_YN8773R-27_047690T0	Mo_ZJ00-10_058430T0	Mo_ZJ08-41_054450T0	Mo_ZJ2011-7-1_057750T0, Mo_ZJ2011-7-1_057760T0
OG0000213	Mo_13FM-16-1_056830T0	Mo_13FM-24-1_027120T0, Mo_13FM-24-1_027130T0	Mo_13FM-3-2_029290T0, Mo_13FM-3-2_029300T0	Mo_13FM-5-1_040140T0	Mo_AG0004_034620T0	Mo_AV1-1-1_032530T0	Mo_BJ-90-611_090950T0	Mo_BJ08-8_032120T0, Mo_BJ08-8_032130T0	Mo_BN0123_030010T0, Mo_BN0123_030020T0	Mo_BN0202_040990T0, Mo_BN0202_041000T0	Mo_BN0252_044240T0	Mo_CD0065_045060T0	Mo_CD0142_039640T0, Mo_CD0142_039650T0	Mo_CH0043_042400T0	Mo_CH0072_041390T0, Mo_CH0072_041400T0	Mo_CH0452_030740T0	Mo_CH0461_042870T0	Mo_CH1103_038800T0, Mo_CH1103_038810T0	Mo_CH1164_034510T0	Mo_CM0028_044720T0, Mo_CM0028_044730T0	Mo_DB11-621_080510T0, Mo_DB11-621_080520T0	Mo_FJ0204804_091240T0, Mo_FJ0204804_091250T0	Mo_FJ11SH-527-1_026330T0, Mo_FJ11SH-527-1_026340T0	Mo_FJ12JN-084-3_034360T0, Mo_FJ12JN-084-3_034370T0	Mo_FJ13SH05-2_087310T0, Mo_FJ13SH05-2_087320T0	Mo_FJ2000-62A_030030T0, Mo_FJ2000-62A_030040T0	Mo_FJ2000-69A_090170T0	Mo_FJ2001-112B_036020T0	Mo_FJ2003-001A1_089070T0, Mo_FJ2003-001A1_089080T0	Mo_FJ2005113B_032910T0	Mo_FJ2006-60A3_034920T0	Mo_FJ72ZC7-77_089670T0	Mo_FJ78-JJ_075640T0, Mo_FJ78-JJ_075650T0	Mo_FJ81-JY_078600T0	Mo_FJ81-MH_079220T0, Mo_FJ81-MH_079230T0	Mo_FJ81-SW_078340T0, Mo_FJ81-SW_078350T0	Mo_FJ81-ZP_078830T0, Mo_FJ81-ZP_078840T0	Mo_FJ81221ZB11-14_091330T0, Mo_FJ81221ZB11-14_091340T0	Mo_FJ86-CT_079500T0, Mo_FJ86-CT_079510T0	Mo_FJ86061ZE3-39_018550T0	Mo_FJ95054B_091470T0	Mo_FJ95085AZB13-116_089730T0	Mo_FJ98099_034010T0	Mo_FJ99138_087210T0	Mo_FJSH0703_089260T0, Mo_FJSH0703_089270T0	Mo_GD06-53_088760T0, Mo_GD06-53_118530T0	Mo_GD08-2025_082470T0	Mo_GY0040_041720T0, Mo_GY0040_041730T0	Mo_HB-14_018430T0	Mo_HB-LTH18_091040T0, Mo_HB-LTH18_091050T0	Mo_HN-0812-3_090370T0, Mo_HN-0812-3_090380T0	Mo_HN-158_022010T0, Mo_HN-158_022020T0	Mo_HN10-1604_085390T0	Mo_IA1_037900T0, Mo_IA1_037910T0	Mo_IB33_068530T0	Mo_IB49_048640T0, Mo_IB49_048650T0	Mo_IC17_101170T0, Mo_IC17_101180T0	Mo_IE1K_089910T0, Mo_IE1K_089920T0	Mo_IN0017_023820T0	Mo_IN0054_044850T0	Mo_IN0059_023670T0, Mo_IN0059_023680T0	Mo_IN0114_032180T0	Mo_IN0115_034440T0	Mo_IN0116_041750T0	Mo_IT0010_038430T0	Mo_JS08-611_084640T0, Mo_JS08-611_084650T0	Mo_JS09-138_032230T0, Mo_JS09-138_032240T0	Mo_JX-09Z116-1_108320T0, Mo_JX-09Z116-1_108330T0	Mo_JX10-102_107500T0, Mo_JX10-102_107510T0	Mo_JX11-141_067290T0	Mo_KA1-3-1_040880T0, Mo_KA1-3-1_040890T0	Mo_KA2-1-1_088790T0	Mo_ML0060_047690T0, Mo_ML0060_047700T0	Mo_ML0062_044210T0, Mo_ML0062_044220T0	Mo_ML33_084170T0, Mo_ML33_084180T0	Mo_NG0012_040020T0	Mo_NG0054_040910T0, Mo_NG0054_040920T0	Mo_Nich-2-3-2_069750T0, Mo_Nich-2-3-2_069760T0	Mo_Nich-2-7-4_074570T0	Mo_SC-10-120-65-2_090270T0, Mo_SC-10-120-65-2_090280T0	Mo_SC-10-25-44-1_088850T0, Mo_SC-10-25-44-1_088860T0	Mo_TG0004_031700T0, Mo_TG0004_031710T0	Mo_TG0032_055880T0	Mo_TN0001_037110T0	Mo_TN0002_038760T0, Mo_TN0002_038770T0	Mo_TN0050_033350T0, Mo_TN0050_033360T0	Mo_TN0057_035400T0	Mo_TN0090_037420T0, Mo_TN0090_037430T0	Mo_TR0025_038110T0	Mo_TW-1-1-1-B-1_021050T0	Mo_TW-12CY-TB1-2_035560T0	Mo_TW-12HL-DF1-2_091250T0, Mo_TW-12HL-DF1-2_091260T0	Mo_TW-12HL-YL2-1_038530T0, Mo_TW-12HL-YL2-1_038540T0	Mo_TW-12TD-RH1-1_043760T0, Mo_TW-12TD-RH1-1_043770T0	Mo_TW-12TN-HB2-2_041490T0, Mo_TW-12TN-HB2-2_041500T0	Mo_TW-12YL-DL3-2_088090T0	Mo_TW-12YL-DP1-1_029240T0, Mo_TW-12YL-DP1-1_029250T0	Mo_TW-12YL-TT4-1_090950T0, Mo_TW-12YL-TT4-1_117080T0	Mo_TW-2-7-2-A-1_091140T0, Mo_TW-2-7-2-A-1_091150T0	Mo_TW-6-2-2-B-1_045940T0, Mo_TW-6-2-2-B-1_045950T0	Mo_TW-6-43-1_092830T0	Mo_TW-CYBP1-3_090720T0, Mo_TW-CYBP1-3_090730T0	Mo_TW-PT1-1_048680T0, Mo_TW-PT1-1_091620T0	Mo_TW-PT3-1_020290T0, Mo_TW-PT3-1_020300T0	Mo_TW-PT6-1_089380T0	Mo_TW-TN4-2_090970T0	Mo_US0041_036490T0	Mo_VT0027_035630T0	Mo_VT0030_047880T0	Mo_WD-3-1_1_068840T0	Mo_YN07205e_043000T0, Mo_YN07205e_043010T0	Mo_YN072310_034720T0, Mo_YN072310_034730T0	Mo_YN072311_032340T0, Mo_YN072311_032350T0	Mo_YN072313_066730T0, Mo_YN072313_066740T0	Mo_YN08181e_032580T0	Mo_YN08182c_092640T0, Mo_YN08182c_092650T0	Mo_YN126311_033880T0	Mo_YN126441_039690T0	Mo_YN8773-19_010590T0	Mo_YN8773R-27_085540T0, Mo_YN8773R-27_085550T0	Mo_ZJ00-10_080390T0, Mo_ZJ00-10_080400T0	Mo_ZJ08-41_078520T0	Mo_ZJ2011-7-1_090180T0, Mo_ZJ2011-7-1_090190T0
OG0000214	Mo_13FM-16-1_065470T0, Mo_13FM-16-1_065480T0	Mo_13FM-24-1_053260T0, Mo_13FM-24-1_053270T0	Mo_13FM-3-2_058560T0	Mo_13FM-5-1_059250T0, Mo_13FM-5-1_059260T0	Mo_AG0004_061860T0	Mo_AV1-1-1_065880T0	Mo_BJ-90-611_049120T0	Mo_BJ08-8_049270T0, Mo_BJ08-8_049280T0	Mo_BN0123_059560T0, Mo_BN0123_059570T0	Mo_BN0202_063910T0, Mo_BN0202_063920T0	Mo_BN0252_063950T0, Mo_BN0252_063960T0	Mo_CD0065_068910T0, Mo_CD0065_068920T0	Mo_CD0142_076750T0	Mo_CH0043_066020T0, Mo_CH0043_066030T0	Mo_CH0072_063360T0	Mo_CH0452_062920T0, Mo_CH0452_062930T0	Mo_CH0461_066540T0, Mo_CH0461_066550T0	Mo_CH1103_063530T0, Mo_CH1103_063540T0	Mo_CH1164_058620T0	Mo_CM0028_061260T0	Mo_DB11-621_023400T0, Mo_DB11-621_023410T0	Mo_FJ0204804_049350T0	Mo_FJ11SH-527-1_047710T0, Mo_FJ11SH-527-1_047720T0	Mo_FJ12JN-084-3_046490T0, Mo_FJ12JN-084-3_046500T0	Mo_FJ13SH05-2_043640T0	Mo_FJ2000-62A_051550T0	Mo_FJ2000-69A_064130T0	Mo_FJ2001-112B_056070T0, Mo_FJ2001-112B_056080T0	Mo_FJ2003-001A1_047600T0	Mo_FJ2005113B_051140T0	Mo_FJ2006-60A3_053950T0	Mo_FJ72ZC7-77_051410T0, Mo_FJ72ZC7-77_051420T0	Mo_FJ78-JJ_028870T0	Mo_FJ81-JY_041680T0, Mo_FJ81-JY_041690T0	Mo_FJ81-MH_037450T0, Mo_FJ81-MH_037460T0	Mo_FJ81-SW_038720T0, Mo_FJ81-SW_038730T0	Mo_FJ81-ZP_038040T0	Mo_FJ81221ZB11-14_050050T0	Mo_FJ86-CT_043040T0	Mo_FJ86061ZE3-39_053390T0, Mo_FJ86061ZE3-39_053400T0	Mo_FJ95054B_053460T0, Mo_FJ95054B_053470T0	Mo_FJ95085AZB13-116_051950T0	Mo_FJ98099_054540T0, Mo_FJ98099_054550T0	Mo_FJ99138_042740T0, Mo_FJ99138_042750T0	Mo_FJSH0703_046820T0, Mo_FJSH0703_046830T0	Mo_GD06-53_020640T0, Mo_GD06-53_020650T0	Mo_GD08-2025_045910T0, Mo_GD08-2025_045920T0	Mo_GY0040_062500T0, Mo_GY0040_062510T0	Mo_HB-14_047680T0	Mo_HB-LTH18_049360T0, Mo_HB-LTH18_049370T0	Mo_HN-0812-3_055190T0, Mo_HN-0812-3_055200T0	Mo_HN-158_034280T0	Mo_HN10-1604_054070T0	Mo_IA1_031960T0, Mo_IA1_031970T0	Mo_IB33_025520T0, Mo_IB33_025530T0	Mo_IB49_041960T0, Mo_IB49_041970T0	Mo_IC17_067270T0	Mo_IE1K_065300T0, Mo_IE1K_065310T0	Mo_IN0017_053340T0	Mo_IN0054_069810T0, Mo_IN0054_069820T0	Mo_IN0059_053450T0	Mo_IN0114_065260T0	Mo_IN0115_067810T0, Mo_IN0115_067820T0	Mo_IN0116_064710T0	Mo_IT0010_063060T0, Mo_IT0010_063070T0	Mo_JS08-611_082020T0, Mo_JS08-611_082030T0	Mo_JS09-138_048600T0, Mo_JS09-138_048610T0	Mo_JX-09Z116-1_046390T0, Mo_JX-09Z116-1_046400T0	Mo_JX10-102_027470T0, Mo_JX10-102_027480T0	Mo_JX11-141_035570T0, Mo_JX11-141_035580T0	Mo_KA1-3-1_066410T0, Mo_KA1-3-1_066420T0	Mo_KA2-1-1_070850T0	Mo_ML0060_060570T0, Mo_ML0060_060580T0	Mo_ML0062_067450T0, Mo_ML0062_067460T0	Mo_ML33_036360T0	Mo_NG0012_055780T0	Mo_NG0054_059690T0	Mo_Nich-2-3-2_027770T0	Mo_Nich-2-7-4_035490T0	Mo_SC-10-120-65-2_050000T0	Mo_SC-10-25-44-1_046280T0	Mo_TG0004_066800T0, Mo_TG0004_066810T0	Mo_TG0032_068030T0, Mo_TG0032_068040T0	Mo_TN0001_070020T0	Mo_TN0002_068770T0	Mo_TN0050_061610T0	Mo_TN0057_063730T0, Mo_TN0057_063740T0	Mo_TN0090_068660T0	Mo_TR0025_061930T0, Mo_TR0025_061940T0	Mo_TW-1-1-1-B-1_068980T0	Mo_TW-12CY-TB1-2_050730T0, Mo_TW-12CY-TB1-2_050740T0	Mo_TW-12HL-DF1-2_051980T0, Mo_TW-12HL-DF1-2_051990T0	Mo_TW-12HL-YL2-1_051550T0	Mo_TW-12TD-RH1-1_054070T0, Mo_TW-12TD-RH1-1_054080T0	Mo_TW-12TN-HB2-2_050960T0	Mo_TW-12YL-DL3-2_038120T0, Mo_TW-12YL-DL3-2_038130T0	Mo_TW-12YL-DP1-1_043080T0, Mo_TW-12YL-DP1-1_043090T0	Mo_TW-12YL-TT4-1_048850T0, Mo_TW-12YL-TT4-1_048860T0	Mo_TW-2-7-2-A-1_056660T0, Mo_TW-2-7-2-A-1_056670T0	Mo_TW-6-2-2-B-1_057620T0, Mo_TW-6-2-2-B-1_057630T0	Mo_TW-6-43-1_055600T0	Mo_TW-CYBP1-3_054910T0	Mo_TW-PT1-1_052420T0	Mo_TW-PT3-1_048710T0	Mo_TW-PT6-1_047740T0	Mo_TW-TN4-2_056410T0	Mo_US0041_063450T0	Mo_VT0027_068500T0	Mo_VT0030_065980T0, Mo_VT0030_065990T0	Mo_WD-3-1_1_068340T0, Mo_WD-3-1_1_068350T0	Mo_YN07205e_060290T0, Mo_YN07205e_060300T0	Mo_YN072310_073560T0	Mo_YN072311_059420T0, Mo_YN072311_059430T0	Mo_YN072313_060730T0	Mo_YN08181e_061910T0	Mo_YN08182c_059620T0, Mo_YN08182c_059630T0	Mo_YN126311_061170T0	Mo_YN126441_035370T0, Mo_YN126441_035380T0	Mo_YN8773-19_036560T0, Mo_YN8773-19_036570T0	Mo_YN8773R-27_053620T0, Mo_YN8773R-27_053630T0	Mo_ZJ00-10_022770T0, Mo_ZJ00-10_022780T0	Mo_ZJ08-41_027250T0, Mo_ZJ08-41_027260T0	Mo_ZJ2011-7-1_065500T0, Mo_ZJ2011-7-1_065510T0
OG0000215	Mo_13FM-16-1_080470T0	Mo_13FM-24-1_082090T0, Mo_13FM-24-1_082100T0	Mo_13FM-3-2_084620T0, Mo_13FM-3-2_084630T0	Mo_13FM-5-1_079640T0, Mo_13FM-5-1_079650T0	Mo_AG0004_084960T0	Mo_AV1-1-1_087470T0, Mo_AV1-1-1_087480T0	Mo_BJ-90-611_082170T0, Mo_BJ-90-611_082180T0	Mo_BJ08-8_083210T0	Mo_BN0123_082070T0, Mo_BN0123_082080T0	Mo_BN0202_085550T0	Mo_BN0252_092560T0, Mo_BN0252_092570T0	Mo_CD0065_083920T0, Mo_CD0065_083930T0	Mo_CD0142_085450T0, Mo_CD0142_085460T0	Mo_CH0043_086510T0	Mo_CH0072_085850T0	Mo_CH0452_083390T0, Mo_CH0452_083400T0	Mo_CH0461_086400T0, Mo_CH0461_086410T0	Mo_CH1103_084500T0, Mo_CH1103_084510T0	Mo_CH1164_084790T0, Mo_CH1164_084800T0	Mo_CM0028_093660T0, Mo_CM0028_093670T0	Mo_DB11-621_065260T0, Mo_DB11-621_065270T0	Mo_FJ0204804_081760T0	Mo_FJ11SH-527-1_090400T0, Mo_FJ11SH-527-1_090410T0	Mo_FJ12JN-084-3_076920T0	Mo_FJ13SH05-2_079780T0, Mo_FJ13SH05-2_079790T0	Mo_FJ2000-62A_083680T0	Mo_FJ2000-69A_091980T0	Mo_FJ2001-112B_085750T0	Mo_FJ2003-001A1_085090T0	Mo_FJ2005113B_090760T0	Mo_FJ2006-60A3_089800T0, Mo_FJ2006-60A3_089810T0	Mo_FJ72ZC7-77_090630T0, Mo_FJ72ZC7-77_090640T0	Mo_FJ78-JJ_048040T0, Mo_FJ78-JJ_048050T0	Mo_FJ81-JY_066930T0	Mo_FJ81-MH_063230T0, Mo_FJ81-MH_063240T0	Mo_FJ81-SW_064410T0, Mo_FJ81-SW_064420T0	Mo_FJ81-ZP_065490T0	Mo_FJ81221ZB11-14_082760T0	Mo_FJ86-CT_068160T0, Mo_FJ86-CT_068170T0	Mo_FJ86061ZE3-39_081710T0	Mo_FJ95054B_082630T0, Mo_FJ95054B_082640T0	Mo_FJ95085AZB13-116_091040T0	Mo_FJ98099_091540T0, Mo_FJ98099_091550T0	Mo_FJ99138_088750T0, Mo_FJ99138_088760T0	Mo_FJSH0703_093260T0	Mo_GD06-53_003290T0	Mo_GD08-2025_085020T0	Mo_GY0040_092330T0, Mo_GY0040_092340T0	Mo_HB-14_070990T0, Mo_HB-14_071000T0	Mo_HB-LTH18_082500T0, Mo_HB-LTH18_082510T0	Mo_HN-0812-3_082480T0	Mo_HN-158_073880T0	Mo_HN10-1604_087500T0, Mo_HN10-1604_087510T0	Mo_IA1_055520T0, Mo_IA1_055530T0	Mo_IB33_062590T0	Mo_IB49_030590T0	Mo_IC17_039090T0	Mo_IE1K_080460T0, Mo_IE1K_080470T0	Mo_IN0017_082240T0, Mo_IN0017_082250T0	Mo_IN0054_085160T0, Mo_IN0054_085170T0	Mo_IN0059_081000T0, Mo_IN0059_081010T0	Mo_IN0114_084370T0, Mo_IN0114_084380T0	Mo_IN0115_086860T0, Mo_IN0115_086870T0	Mo_IN0116_066650T0	Mo_IT0010_084310T0, Mo_IT0010_084320T0	Mo_JS08-611_071960T0	Mo_JS09-138_078280T0	Mo_JX-09Z116-1_079530T0	Mo_JX10-102_069470T0	Mo_JX11-141_073250T0, Mo_JX11-141_073260T0	Mo_KA1-3-1_074510T0	Mo_KA2-1-1_080030T0	Mo_ML0060_092680T0, Mo_ML0060_092690T0	Mo_ML0062_083530T0, Mo_ML0062_083540T0	Mo_ML33_086310T0, Mo_ML33_086320T0	Mo_NG0012_092620T0, Mo_NG0012_092630T0	Mo_NG0054_092670T0, Mo_NG0054_092680T0	Mo_Nich-2-3-2_055170T0, Mo_Nich-2-3-2_055180T0	Mo_Nich-2-7-4_059030T0, Mo_Nich-2-7-4_059040T0	Mo_SC-10-120-65-2_082140T0	Mo_SC-10-25-44-1_080150T0	Mo_TG0004_082540T0	Mo_TG0032_084270T0	Mo_TN0001_084870T0, Mo_TN0001_084880T0	Mo_TN0002_085060T0, Mo_TN0002_085070T0	Mo_TN0050_083390T0	Mo_TN0057_083790T0, Mo_TN0057_083800T0	Mo_TN0090_085060T0, Mo_TN0090_085070T0	Mo_TR0025_083790T0	Mo_TW-1-1-1-B-1_087310T0, Mo_TW-1-1-1-B-1_087320T0	Mo_TW-12CY-TB1-2_085810T0	Mo_TW-12HL-DF1-2_081950T0, Mo_TW-12HL-DF1-2_081960T0	Mo_TW-12HL-YL2-1_084810T0	Mo_TW-12TD-RH1-1_086870T0, Mo_TW-12TD-RH1-1_086880T0	Mo_TW-12TN-HB2-2_085340T0	Mo_TW-12YL-DL3-2_077190T0, Mo_TW-12YL-DL3-2_077200T0	Mo_TW-12YL-DP1-1_083690T0, Mo_TW-12YL-DP1-1_083700T0	Mo_TW-12YL-TT4-1_079860T0, Mo_TW-12YL-TT4-1_079870T0	Mo_TW-2-7-2-A-1_086970T0	Mo_TW-6-2-2-B-1_084650T0, Mo_TW-6-2-2-B-1_084660T0	Mo_TW-6-43-1_083110T0, Mo_TW-6-43-1_083120T0	Mo_TW-CYBP1-3_086910T0	Mo_TW-PT1-1_081490T0, Mo_TW-PT1-1_081500T0	Mo_TW-PT3-1_084340T0, Mo_TW-PT3-1_084350T0	Mo_TW-PT6-1_085430T0	Mo_TW-TN4-2_086360T0	Mo_US0041_084440T0, Mo_US0041_084450T0	Mo_VT0027_084980T0	Mo_VT0030_085450T0	Mo_WD-3-1_1_083420T0	Mo_YN07205e_093200T0, Mo_YN07205e_093210T0	Mo_YN072310_083940T0, Mo_YN072310_083950T0	Mo_YN072311_084230T0, Mo_YN072311_084240T0	Mo_YN072313_085190T0	Mo_YN08181e_086140T0	Mo_YN08182c_084420T0, Mo_YN08182c_084430T0	Mo_YN126311_077510T0	Mo_YN126441_072590T0	Mo_YN8773-19_075740T0, Mo_YN8773-19_075750T0	Mo_YN8773R-27_072710T0	Mo_ZJ00-10_064530T0	Mo_ZJ08-41_063060T0, Mo_ZJ08-41_063070T0	Mo_ZJ2011-7-1_081540T0, Mo_ZJ2011-7-1_081550T0
OG0000216	Mo_13FM-16-1_080540T0	Mo_13FM-24-1_082010T0, Mo_13FM-24-1_082020T0	Mo_13FM-3-2_084540T0, Mo_13FM-3-2_084550T0	Mo_13FM-5-1_079560T0, Mo_13FM-5-1_079570T0	Mo_AG0004_085030T0	Mo_AV1-1-1_101400T0	Mo_BJ-90-611_082090T0, Mo_BJ-90-611_082100T0	Mo_BJ08-8_083280T0	Mo_BN0123_081990T0, Mo_BN0123_082000T0	Mo_BN0202_085620T0	Mo_BN0252_101170T0, Mo_BN0252_101180T0	Mo_CD0065_083840T0, Mo_CD0065_083850T0	Mo_CD0142_085370T0, Mo_CD0142_085380T0	Mo_CH0043_086580T0	Mo_CH0072_085920T0	Mo_CH0452_083310T0, Mo_CH0452_083320T0	Mo_CH0461_086320T0, Mo_CH0461_086330T0	Mo_CH1103_084420T0, Mo_CH1103_084430T0	Mo_CH1164_084710T0, Mo_CH1164_084720T0	Mo_CM0028_102010T0	Mo_DB11-621_065180T0, Mo_DB11-621_065190T0	Mo_FJ0204804_081680T0, Mo_FJ0204804_081690T0	Mo_FJ11SH-527-1_092380T0	Mo_FJ12JN-084-3_076840T0, Mo_FJ12JN-084-3_076850T0	Mo_FJ13SH05-2_101010T0	Mo_FJ2000-62A_083600T0, Mo_FJ2000-62A_083610T0	Mo_FJ2000-69A_102150T0, Mo_FJ2000-69A_102160T0	Mo_FJ2001-112B_085670T0, Mo_FJ2001-112B_085680T0	Mo_FJ2003-001A1_085010T0, Mo_FJ2003-001A1_085020T0	Mo_FJ2005113B_110890T0	Mo_FJ2006-60A3_100180T0, Mo_FJ2006-60A3_100190T0	Mo_FJ72ZC7-77_101460T0	Mo_FJ78-JJ_047960T0, Mo_FJ78-JJ_047970T0	Mo_FJ81-JY_067000T0	Mo_FJ81-MH_063150T0, Mo_FJ81-MH_063160T0	Mo_FJ81-SW_064330T0, Mo_FJ81-SW_064340T0	Mo_FJ81-ZP_065560T0	Mo_FJ81221ZB11-14_082830T0	Mo_FJ86-CT_068080T0, Mo_FJ86-CT_068090T0	Mo_FJ86061ZE3-39_081780T0	Mo_FJ95054B_082550T0, Mo_FJ95054B_082560T0	Mo_FJ95085AZB13-116_101640T0, Mo_FJ95085AZB13-116_101650T0	Mo_FJ98099_101570T0, Mo_FJ98099_101580T0	Mo_FJ99138_100230T0	Mo_FJSH0703_093330T0	Mo_GD06-53_090920T0	Mo_GD08-2025_098280T0	Mo_GY0040_101780T0	Mo_HB-14_070910T0, Mo_HB-14_070920T0	Mo_HB-LTH18_082420T0, Mo_HB-LTH18_082430T0	Mo_HN-0812-3_082550T0	Mo_HN-158_073800T0, Mo_HN-158_073810T0	Mo_HN10-1604_099760T0, Mo_HN10-1604_099770T0	Mo_IA1_055440T0, Mo_IA1_055450T0	Mo_IB33_062660T0	Mo_IB49_030660T0	Mo_IC17_078850T0, Mo_IC17_078860T0	Mo_IE1K_080380T0, Mo_IE1K_080390T0	Mo_IN0017_082160T0, Mo_IN0017_082170T0	Mo_IN0054_085080T0, Mo_IN0054_085090T0	Mo_IN0059_080920T0, Mo_IN0059_080930T0	Mo_IN0114_084290T0, Mo_IN0114_084300T0	Mo_IN0115_086780T0, Mo_IN0115_086790T0	Mo_IN0116_066720T0	Mo_IT0010_084230T0, Mo_IT0010_084240T0	Mo_JS08-611_072030T0	Mo_JS09-138_078350T0	Mo_JX-09Z116-1_079600T0	Mo_JX10-102_069540T0	Mo_JX11-141_073170T0, Mo_JX11-141_073180T0	Mo_KA1-3-1_074580T0	Mo_KA2-1-1_080100T0	Mo_ML0060_101420T0	Mo_ML0062_083450T0, Mo_ML0062_083460T0	Mo_ML33_099140T0	Mo_NG0012_101950T0, Mo_NG0012_101960T0	Mo_NG0054_101730T0, Mo_NG0054_101740T0	Mo_Nich-2-3-2_055090T0, Mo_Nich-2-3-2_055100T0	Mo_Nich-2-7-4_058950T0, Mo_Nich-2-7-4_058960T0	Mo_SC-10-120-65-2_082210T0	Mo_SC-10-25-44-1_080220T0	Mo_TG0004_082610T0	Mo_TG0032_084340T0	Mo_TN0001_084790T0, Mo_TN0001_084800T0	Mo_TN0002_084980T0, Mo_TN0002_084990T0	Mo_TN0050_083460T0	Mo_TN0057_083710T0, Mo_TN0057_083720T0	Mo_TN0090_084980T0, Mo_TN0090_084990T0	Mo_TR0025_083860T0	Mo_TW-1-1-1-B-1_087230T0, Mo_TW-1-1-1-B-1_087240T0	Mo_TW-12CY-TB1-2_085880T0	Mo_TW-12HL-DF1-2_081870T0, Mo_TW-12HL-DF1-2_081880T0	Mo_TW-12HL-YL2-1_084880T0	Mo_TW-12TD-RH1-1_086790T0, Mo_TW-12TD-RH1-1_086800T0	Mo_TW-12TN-HB2-2_085410T0	Mo_TW-12YL-DL3-2_077110T0, Mo_TW-12YL-DL3-2_077120T0	Mo_TW-12YL-DP1-1_083610T0, Mo_TW-12YL-DP1-1_083620T0	Mo_TW-12YL-TT4-1_079780T0, Mo_TW-12YL-TT4-1_079790T0	Mo_TW-2-7-2-A-1_087040T0	Mo_TW-6-2-2-B-1_084570T0, Mo_TW-6-2-2-B-1_084580T0	Mo_TW-6-43-1_083030T0, Mo_TW-6-43-1_083040T0	Mo_TW-CYBP1-3_086980T0	Mo_TW-PT1-1_081410T0, Mo_TW-PT1-1_081420T0	Mo_TW-PT3-1_084260T0, Mo_TW-PT3-1_084270T0	Mo_TW-PT6-1_085500T0	Mo_TW-TN4-2_086430T0	Mo_US0041_084360T0, Mo_US0041_084370T0	Mo_VT0027_085050T0	Mo_VT0030_085520T0	Mo_WD-3-1_1_083340T0, Mo_WD-3-1_1_083350T0	Mo_YN07205e_101740T0	Mo_YN072310_083860T0, Mo_YN072310_083870T0	Mo_YN072311_084150T0, Mo_YN072311_084160T0	Mo_YN072313_085260T0	Mo_YN08181e_086210T0	Mo_YN08182c_084340T0, Mo_YN08182c_084350T0	Mo_YN126311_077580T0	Mo_YN126441_072660T0	Mo_YN8773-19_075660T0, Mo_YN8773-19_075670T0	Mo_YN8773R-27_072780T0	Mo_ZJ00-10_064600T0	Mo_ZJ08-41_062980T0, Mo_ZJ08-41_062990T0	Mo_ZJ2011-7-1_081460T0, Mo_ZJ2011-7-1_081470T0
