## Supplementary material for "Ecological Differentiation Among Globally Distributed Lineages of the Rice Blast Fungus *Pyricularia oryzae*": Figure 5 - source data 4 (part 2 of 3)

Orthogroup	13FM-16-1	13FM-24-1	13FM-3-2	13FM-5-1	AG0004	AV1-1-1	BJ-90-611	BJ08-8	BN0123	BN0202	BN0252	CD0065	CD0142	CH0043	CH0072	CH0452	CH0461	CH1103	CH1164	CM0028	DB11-621	FJ0204804	FJ11SH-527-1	FJ12JN-084-3	FJ13SH05-2	FJ2000-62A	FJ2000-69A	FJ2001-112B	FJ2003-001A1	FJ2005113B	FJ2006-60A3	FJ72ZC7-77	FJ78-JJ	FJ81-JY	FJ81-MH	FJ81-SW	FJ81-ZP	FJ81221ZB11-14	FJ86-CT	FJ86061ZE3-39	FJ95054B	FJ95085AZB13-116	FJ98099	FJ99138	FJSH0703	GD06-53	GD08-2025	GY0040	HB-14	HB-LTH18	HN-0812-3	HN-158	HN10-1604	IA1	IB33	IB49	IC17	IE1K	IN0017	IN0054	IN0059	IN0114	IN0115	IN0116	IT0010	JS08-611	JS09-138	JX-09Z116-1	JX10-102	JX11-141	KA1-3-1	KA2-1-1	ML0060	ML0062	ML33	NG0012	NG0054	Nich-2-3-2	Nich-2-7-4	SC-10-120-65-2	SC-10-25-44-1	TG0004	TG0032	TN0001	TN0002	TN0050	TN0057	TN0090	TR0025	TW-1-1-1-B-1	TW-12CY-TB1-2	TW-12HL-DF1-2	TW-12HL-YL2-1	TW-12TD-RH1-1	TW-12TN-HB2-2	TW-12YL-DL3-2	TW-12YL-DP1-1	TW-12YL-TT4-1	TW-2-7-2-A-1	TW-6-2-2-B-1	TW-6-43-1	TW-CYBP1-3	TW-PT1-1	TW-PT3-1	TW-PT6-1	TW-TN4-2	US0041	VT0027	VT0030	WD-3-1_1	YN07205e	YN072310	YN072311	YN072313	YN08181e	YN08182c	YN126311	YN126441	YN8773-19	YN8773R-27	ZJ00-10	ZJ08-41	ZJ2011-7-1
OG0000217	Mo_13FM-16-1_082280T0	Mo_13FM-24-1_069790T0, Mo_13FM-24-1_069800T0	Mo_13FM-3-2_072020T0	Mo_13FM-5-1_088540T0	Mo_AG0004_072890T0, Mo_AG0004_072900T0	Mo_AV1-1-1_048900T0	Mo_BJ-90-611_066340T0	Mo_BJ08-8_090750T0, Mo_BJ08-8_090760T0	Mo_BN0123_072370T0, Mo_BN0123_072380T0	Mo_BN0202_074880T0, Mo_BN0202_074890T0	Mo_BN0252_074990T0, Mo_BN0252_075000T0	Mo_CD0065_074370T0	Mo_CD0142_085010T0	Mo_CH0043_076590T0, Mo_CH0043_076600T0	Mo_CH0072_075900T0, Mo_CH0072_075910T0	Mo_CH0452_083640T0	Mo_CH0461_076430T0, Mo_CH0461_076440T0	Mo_CH1103_084290T0	Mo_CH1164_073680T0, Mo_CH1164_073690T0	Mo_CM0028_075550T0, Mo_CM0028_075560T0	Mo_DB11-621_078330T0, Mo_DB11-621_078340T0	Mo_FJ0204804_089620T0	Mo_FJ11SH-527-1_065530T0	Mo_FJ12JN-084-3_084860T0	Mo_FJ13SH05-2_059020T0, Mo_FJ13SH05-2_059030T0	Mo_FJ2000-62A_066900T0, Mo_FJ2000-62A_066910T0	Mo_FJ2000-69A_067750T0, Mo_FJ2000-69A_067760T0	Mo_FJ2001-112B_071260T0, Mo_FJ2001-112B_071270T0	Mo_FJ2003-001A1_087610T0, Mo_FJ2003-001A1_087620T0	Mo_FJ2005113B_068190T0	Mo_FJ2006-60A3_065280T0, Mo_FJ2006-60A3_065290T0	Mo_FJ72ZC7-77_067750T0	Mo_FJ78-JJ_058310T0, Mo_FJ78-JJ_058320T0	Mo_FJ81-JY_065670T0	Mo_FJ81-MH_093390T0	Mo_FJ81-SW_092650T0	Mo_FJ81-ZP_064060T0, Mo_FJ81-ZP_064070T0	Mo_FJ81221ZB11-14_069710T0, Mo_FJ81221ZB11-14_069720T0	Mo_FJ86-CT_085220T0	Mo_FJ86061ZE3-39_069600T0, Mo_FJ86061ZE3-39_069610T0	Mo_FJ95054B_070520T0, Mo_FJ95054B_070530T0	Mo_FJ95085AZB13-116_068000T0	Mo_FJ98099_083920T0, Mo_FJ98099_083930T0	Mo_FJ99138_091020T0, Mo_FJ99138_091030T0	Mo_FJSH0703_064780T0	Mo_GD06-53_071690T0	Mo_GD08-2025_080140T0, Mo_GD08-2025_080150T0	Mo_GY0040_073900T0, Mo_GY0040_073910T0	Mo_HB-14_081570T0, Mo_HB-14_081580T0	Mo_HB-LTH18_047970T0	Mo_HN-0812-3_068740T0	Mo_HN-158_084470T0	Mo_HN10-1604_082910T0, Mo_HN10-1604_082920T0	Mo_IA1_069740T0, Mo_IA1_069750T0	Mo_IB33_030410T0	Mo_IB49_076460T0	Mo_IC17_027490T0	Mo_IE1K_066800T0, Mo_IE1K_066810T0	Mo_IN0017_068710T0	Mo_IN0054_075840T0	Mo_IN0059_068570T0, Mo_IN0059_068580T0	Mo_IN0114_075460T0, Mo_IN0114_075470T0	Mo_IN0115_087350T0, Mo_IN0115_087360T0	Mo_IN0116_078420T0, Mo_IN0116_078430T0	Mo_IT0010_074190T0	Mo_JS08-611_063630T0	Mo_JS09-138_088860T0	Mo_JX-09Z116-1_087990T0, Mo_JX-09Z116-1_088000T0	Mo_JX10-102_079830T0, Mo_JX10-102_079840T0	Mo_JX11-141_083970T0, Mo_JX11-141_083980T0	Mo_KA1-3-1_068930T0	Mo_KA2-1-1_068640T0, Mo_KA2-1-1_068650T0	Mo_ML0060_073980T0, Mo_ML0060_073990T0	Mo_ML0062_073490T0	Mo_ML33_069240T0, Mo_ML33_069250T0	Mo_NG0012_071940T0, Mo_NG0012_071950T0	Mo_NG0054_074850T0	Mo_Nich-2-3-2_088620T0	Mo_Nich-2-7-4_090860T0	Mo_SC-10-120-65-2_041690T0	Mo_SC-10-25-44-1_065910T0, Mo_SC-10-25-44-1_065920T0	Mo_TG0004_072160T0, Mo_TG0004_072170T0	Mo_TG0032_073620T0, Mo_TG0032_073630T0	Mo_TN0001_084410T0	Mo_TN0002_084840T0, Mo_TN0002_084850T0	Mo_TN0050_072520T0, Mo_TN0050_072530T0	Mo_TN0057_073430T0, Mo_TN0057_073440T0	Mo_TN0090_075310T0	Mo_TR0025_073820T0, Mo_TR0025_073830T0	Mo_TW-1-1-1-B-1_080250T0	Mo_TW-12CY-TB1-2_078730T0, Mo_TW-12CY-TB1-2_078740T0	Mo_TW-12HL-DF1-2_081380T0	Mo_TW-12HL-YL2-1_083980T0	Mo_TW-12TD-RH1-1_067630T0, Mo_TW-12TD-RH1-1_067640T0	Mo_TW-12TN-HB2-2_080360T0	Mo_TW-12YL-DL3-2_061770T0, Mo_TW-12YL-DL3-2_061780T0	Mo_TW-12YL-DP1-1_077260T0	Mo_TW-12YL-TT4-1_064000T0	Mo_TW-2-7-2-A-1_080550T0, Mo_TW-2-7-2-A-1_080560T0	Mo_TW-6-2-2-B-1_072290T0	Mo_TW-6-43-1_067710T0	Mo_TW-CYBP1-3_081770T0, Mo_TW-CYBP1-3_081780T0	Mo_TW-PT1-1_066730T0	Mo_TW-PT3-1_079390T0	Mo_TW-PT6-1_080010T0	Mo_TW-TN4-2_081340T0, Mo_TW-TN4-2_081350T0	Mo_US0041_075240T0, Mo_US0041_075250T0	Mo_VT0027_075060T0, Mo_VT0027_075070T0	Mo_VT0030_077740T0	Mo_WD-3-1_1_073440T0, Mo_WD-3-1_1_073450T0	Mo_YN07205e_074370T0, Mo_YN07205e_074380T0	Mo_YN072310_074520T0, Mo_YN072310_074530T0	Mo_YN072311_073840T0, Mo_YN072311_073850T0	Mo_YN072313_086670T0, Mo_YN072313_086680T0	Mo_YN08181e_078490T0	Mo_YN08182c_061620T0, Mo_YN08182c_061630T0	Mo_YN126311_072460T0, Mo_YN126311_072470T0	Mo_YN126441_074740T0, Mo_YN126441_074750T0	Mo_YN8773-19_091220T0, Mo_YN8773-19_091230T0	Mo_YN8773R-27_081850T0	Mo_ZJ00-10_086410T0, Mo_ZJ00-10_086420T0	Mo_ZJ08-41_076580T0, Mo_ZJ08-41_076590T0	Mo_ZJ2011-7-1_066530T0
OG0000218	Mo_13FM-16-1_086910T0	Mo_13FM-24-1_004170T0, Mo_13FM-24-1_004180T0	Mo_13FM-3-2_073410T0, Mo_13FM-3-2_073420T0	Mo_13FM-5-1_037790T0, Mo_13FM-5-1_037800T0	Mo_AG0004_073840T0, Mo_AG0004_073850T0	Mo_AV1-1-1_070630T0	Mo_BJ-90-611_066920T0, Mo_BJ-90-611_066930T0	Mo_BJ08-8_069190T0	Mo_BN0123_083190T0, Mo_BN0123_083200T0	Mo_BN0202_075970T0	Mo_BN0252_075610T0	Mo_CD0065_002960T0, Mo_CD0065_002970T0	Mo_CD0142_001380T0, Mo_CD0142_001390T0	Mo_CH0043_011670T0	Mo_CH0072_011820T0	Mo_CH0452_013430T0, Mo_CH0452_013440T0	Mo_CH0461_027560T0, Mo_CH0461_027570T0	Mo_CH1103_029700T0	Mo_CH1164_005960T0	Mo_CM0028_076430T0	Mo_DB11-621_072360T0	Mo_FJ0204804_083560T0	Mo_FJ11SH-527-1_082090T0	Mo_FJ12JN-084-3_063170T0, Mo_FJ12JN-084-3_063180T0	Mo_FJ13SH05-2_060460T0, Mo_FJ13SH05-2_060470T0	Mo_FJ2000-62A_081550T0, Mo_FJ2000-62A_081560T0	Mo_FJ2000-69A_068010T0, Mo_FJ2000-69A_068020T0	Mo_FJ2001-112B_083690T0	Mo_FJ2003-001A1_081820T0, Mo_FJ2003-001A1_081830T0	Mo_FJ2005113B_082730T0	Mo_FJ2006-60A3_065850T0, Mo_FJ2006-60A3_065860T0	Mo_FJ72ZC7-77_068670T0	Mo_FJ78-JJ_035340T0	Mo_FJ81-JY_010360T0	Mo_FJ81-MH_065200T0	Mo_FJ81-SW_042280T0, Mo_FJ81-SW_042290T0	Mo_FJ81-ZP_023180T0, Mo_FJ81-ZP_023190T0	Mo_FJ81221ZB11-14_071140T0, Mo_FJ81221ZB11-14_071150T0	Mo_FJ86-CT_047330T0, Mo_FJ86-CT_047340T0	Mo_FJ86061ZE3-39_070150T0, Mo_FJ86061ZE3-39_070160T0	Mo_FJ95054B_070780T0, Mo_FJ95054B_070790T0	Mo_FJ95085AZB13-116_068930T0	Mo_FJ98099_072560T0, Mo_FJ98099_072570T0	Mo_FJ99138_062990T0, Mo_FJ99138_063000T0	Mo_FJSH0703_059030T0	Mo_GD06-53_035550T0, Mo_GD06-53_035560T0	Mo_GD08-2025_071450T0, Mo_GD08-2025_071460T0	Mo_GY0040_074450T0, Mo_GY0040_074460T0	Mo_HB-14_049880T0	Mo_HB-LTH18_068780T0	Mo_HN-0812-3_069090T0	Mo_HN-158_076090T0	Mo_HN10-1604_064320T0, Mo_HN10-1604_064330T0	Mo_IA1_011270T0, Mo_IA1_011280T0	Mo_IB33_056150T0, Mo_IB33_056160T0	Mo_IB49_029070T0, Mo_IB49_029080T0	Mo_IC17_011330T0, Mo_IC17_011340T0	Mo_IE1K_020000T0, Mo_IE1K_020010T0	Mo_IN0017_083570T0, Mo_IN0017_083580T0	Mo_IN0054_006910T0, Mo_IN0054_006920T0	Mo_IN0059_083510T0, Mo_IN0059_083520T0	Mo_IN0114_000600T0, Mo_IN0114_000610T0	Mo_IN0115_009470T0	Mo_IN0116_009510T0, Mo_IN0116_009520T0	Mo_IT0010_074510T0, Mo_IT0010_074520T0	Mo_JS08-611_061070T0, Mo_JS08-611_061080T0	Mo_JS09-138_065520T0	Mo_JX-09Z116-1_062190T0, Mo_JX-09Z116-1_062200T0	Mo_JX10-102_071950T0	Mo_JX11-141_063000T0, Mo_JX11-141_063010T0	Mo_KA1-3-1_069940T0	Mo_KA2-1-1_003160T0	Mo_ML0060_074540T0	Mo_ML0062_004880T0	Mo_ML33_075840T0, Mo_ML33_075850T0	Mo_NG0012_073370T0, Mo_NG0012_073380T0	Mo_NG0054_073340T0, Mo_NG0054_073350T0	Mo_Nich-2-3-2_060240T0	Mo_Nich-2-7-4_064480T0	Mo_SC-10-120-65-2_069160T0, Mo_SC-10-120-65-2_069170T0	Mo_SC-10-25-44-1_081920T0	Mo_TG0004_051790T0	Mo_TG0032_054990T0, Mo_TG0032_055000T0	Mo_TN0001_025540T0	Mo_TN0002_052720T0, Mo_TN0002_052730T0	Mo_TN0050_078890T0	Mo_TN0057_078500T0, Mo_TN0057_078510T0	Mo_TN0090_027090T0, Mo_TN0090_027100T0	Mo_TR0025_074520T0	Mo_TW-1-1-1-B-1_067690T0, Mo_TW-1-1-1-B-1_067700T0	Mo_TW-12CY-TB1-2_066270T0	Mo_TW-12HL-DF1-2_069620T0	Mo_TW-12HL-YL2-1_067280T0, Mo_TW-12HL-YL2-1_067290T0	Mo_TW-12TD-RH1-1_067910T0	Mo_TW-12TN-HB2-2_068730T0, Mo_TW-12TN-HB2-2_068740T0	Mo_TW-12YL-DL3-2_062340T0, Mo_TW-12YL-DL3-2_062350T0	Mo_TW-12YL-DP1-1_063280T0	Mo_TW-12YL-TT4-1_064330T0, Mo_TW-12YL-TT4-1_064340T0	Mo_TW-2-7-2-A-1_070380T0, Mo_TW-2-7-2-A-1_070390T0	Mo_TW-6-2-2-B-1_073200T0, Mo_TW-6-2-2-B-1_073210T0	Mo_TW-6-43-1_069110T0	Mo_TW-CYBP1-3_068320T0	Mo_TW-PT1-1_067970T0, Mo_TW-PT1-1_067980T0	Mo_TW-PT3-1_067120T0	Mo_TW-PT6-1_066960T0, Mo_TW-PT6-1_066970T0	Mo_TW-TN4-2_068980T0, Mo_TW-TN4-2_068990T0	Mo_US0041_009010T0, Mo_US0041_009020T0	Mo_VT0027_005060T0, Mo_VT0027_005070T0	Mo_VT0030_016600T0, Mo_VT0030_016610T0	Mo_WD-3-1_1_071200T0, Mo_WD-3-1_1_071210T0	Mo_YN07205e_074650T0	Mo_YN072310_076050T0	Mo_YN072311_075020T0, Mo_YN072311_075030T0	Mo_YN072313_090470T0	Mo_YN08181e_008570T0	Mo_YN08182c_030030T0	Mo_YN126311_073470T0	Mo_YN126441_057620T0	Mo_YN8773-19_024610T0, Mo_YN8773-19_024620T0	Mo_YN8773R-27_079110T0	Mo_ZJ00-10_049390T0	Mo_ZJ08-41_046480T0, Mo_ZJ08-41_046490T0	Mo_ZJ2011-7-1_068070T0, Mo_ZJ2011-7-1_068080T0
OG0000219	Mo_13FM-16-1_087490T0	Mo_13FM-24-1_088590T0, Mo_13FM-24-1_088600T0	Mo_13FM-3-2_078180T0, Mo_13FM-3-2_078190T0	Mo_13FM-5-1_087640T0, Mo_13FM-5-1_087650T0	Mo_AG0004_082720T0, Mo_AG0004_082730T0	Mo_AV1-1-1_089310T0	Mo_BJ-90-611_092050T0	Mo_BJ08-8_090010T0	Mo_BN0123_086320T0	Mo_BN0202_084060T0, Mo_BN0202_084070T0	Mo_BN0252_090270T0	Mo_CD0065_088680T0	Mo_CD0142_091850T0, Mo_CD0142_091860T0	Mo_CH0043_094920T0, Mo_CH0043_094930T0	Mo_CH0072_091610T0, Mo_CH0072_091620T0	Mo_CH0452_091250T0, Mo_CH0452_091260T0	Mo_CH0461_092740T0	Mo_CH1103_091030T0	Mo_CH1164_088440T0, Mo_CH1164_088450T0	Mo_CM0028_090810T0	Mo_DB11-621_078720T0, Mo_DB11-621_078730T0	Mo_FJ0204804_089370T0	Mo_FJ11SH-527-1_087910T0, Mo_FJ11SH-527-1_087920T0	Mo_FJ12JN-084-3_086790T0, Mo_FJ12JN-084-3_086800T0	Mo_FJ13SH05-2_085580T0, Mo_FJ13SH05-2_085590T0	Mo_FJ2000-62A_087140T0, Mo_FJ2000-62A_087150T0	Mo_FJ2000-69A_088700T0, Mo_FJ2000-69A_088710T0	Mo_FJ2001-112B_088300T0, Mo_FJ2001-112B_088310T0	Mo_FJ2003-001A1_087250T0	Mo_FJ2005113B_088220T0	Mo_FJ2006-60A3_089020T0, Mo_FJ2006-60A3_089030T0	Mo_FJ72ZC7-77_088110T0	Mo_FJ78-JJ_056280T0, Mo_FJ78-JJ_056290T0	Mo_FJ81-JY_062670T0, Mo_FJ81-JY_062680T0	Mo_FJ81-MH_076290T0	Mo_FJ81-SW_061710T0, Mo_FJ81-SW_061720T0	Mo_FJ81-ZP_076450T0	Mo_FJ81221ZB11-14_090160T0, Mo_FJ81221ZB11-14_090170T0	Mo_FJ86-CT_078960T0	Mo_FJ86061ZE3-39_080750T0, Mo_FJ86061ZE3-39_080760T0	Mo_FJ95054B_090010T0, Mo_FJ95054B_090020T0	Mo_FJ95085AZB13-116_088410T0, Mo_FJ95085AZB13-116_088420T0	Mo_FJ98099_088560T0	Mo_FJ99138_085230T0, Mo_FJ99138_085240T0	Mo_FJSH0703_043130T0	Mo_GD06-53_059440T0, Mo_GD06-53_059450T0	Mo_GD08-2025_080040T0, Mo_GD08-2025_080050T0	Mo_GY0040_090050T0, Mo_GY0040_090060T0	Mo_HB-14_082570T0, Mo_HB-14_082580T0	Mo_HB-LTH18_092520T0, Mo_HB-LTH18_092530T0	Mo_HN-0812-3_089860T0, Mo_HN-0812-3_089870T0	Mo_HN-158_084230T0	Mo_HN10-1604_083070T0	Mo_IA1_020760T0, Mo_IA1_020770T0	Mo_IB33_077750T0	Mo_IB49_043590T0, Mo_IB49_043600T0	Mo_IC17_029230T0, Mo_IC17_029240T0	Mo_IE1K_088340T0, Mo_IE1K_088350T0	Mo_IN0017_085190T0, Mo_IN0017_085200T0	Mo_IN0054_090150T0, Mo_IN0054_090160T0	Mo_IN0059_082950T0	Mo_IN0114_085950T0	Mo_IN0115_088620T0	Mo_IN0116_086140T0	Mo_IT0010_082960T0, Mo_IT0010_082970T0	Mo_JS08-611_083570T0	Mo_JS09-138_088610T0	Mo_JX-09Z116-1_087800T0	Mo_JX10-102_079990T0	Mo_JX11-141_083870T0, Mo_JX11-141_083880T0	Mo_KA1-3-1_088510T0	Mo_KA2-1-1_087550T0	Mo_ML0060_090050T0	Mo_ML0062_087650T0, Mo_ML0062_087660T0	Mo_ML33_082220T0, Mo_ML33_082230T0	Mo_NG0012_089600T0, Mo_NG0012_089610T0	Mo_NG0054_089540T0, Mo_NG0054_089550T0	Mo_Nich-2-3-2_050690T0	Mo_Nich-2-7-4_055490T0, Mo_Nich-2-7-4_055500T0	Mo_SC-10-120-65-2_088400T0, Mo_SC-10-120-65-2_088410T0	Mo_SC-10-25-44-1_024990T0	Mo_TG0004_087760T0	Mo_TG0032_089230T0, Mo_TG0032_089240T0	Mo_TN0001_083900T0, Mo_TN0001_083910T0	Mo_TN0002_083590T0	Mo_TN0050_092370T0, Mo_TN0050_092380T0	Mo_TN0057_092430T0	Mo_TN0090_084470T0, Mo_TN0090_084480T0	Mo_TR0025_090710T0, Mo_TR0025_090720T0	Mo_TW-1-1-1-B-1_078310T0, Mo_TW-1-1-1-B-1_078320T0	Mo_TW-12CY-TB1-2_079190T0, Mo_TW-12CY-TB1-2_079200T0	Mo_TW-12HL-DF1-2_080280T0, Mo_TW-12HL-DF1-2_080290T0	Mo_TW-12HL-YL2-1_088020T0, Mo_TW-12HL-YL2-1_088030T0	Mo_TW-12TD-RH1-1_079770T0, Mo_TW-12TD-RH1-1_079780T0	Mo_TW-12TN-HB2-2_079240T0	Mo_TW-12YL-DL3-2_074340T0, Mo_TW-12YL-DL3-2_074350T0	Mo_TW-12YL-DP1-1_087090T0	Mo_TW-12YL-TT4-1_089230T0	Mo_TW-2-7-2-A-1_079200T0, Mo_TW-2-7-2-A-1_079210T0	Mo_TW-6-2-2-B-1_081750T0	Mo_TW-6-43-1_090320T0	Mo_TW-CYBP1-3_080250T0	Mo_TW-PT1-1_079670T0, Mo_TW-PT1-1_079680T0	Mo_TW-PT3-1_088260T0, Mo_TW-PT3-1_088270T0	Mo_TW-PT6-1_078420T0	Mo_TW-TN4-2_079940T0, Mo_TW-TN4-2_079950T0	Mo_US0041_089950T0	Mo_VT0027_083640T0, Mo_VT0027_083650T0	Mo_VT0030_088010T0	Mo_WD-3-1_1_086660T0	Mo_YN07205e_091400T0	Mo_YN072310_085620T0, Mo_YN072310_085630T0	Mo_YN072311_082560T0	Mo_YN072313_088790T0	Mo_YN08181e_083870T0	Mo_YN08182c_077480T0, Mo_YN08182c_077490T0	Mo_YN126311_082650T0	Mo_YN126441_083590T0, Mo_YN126441_083600T0	Mo_YN8773-19_085480T0, Mo_YN8773-19_085490T0	Mo_YN8773R-27_083840T0	Mo_ZJ00-10_078320T0, Mo_ZJ00-10_078330T0	Mo_ZJ08-41_076740T0	Mo_ZJ2011-7-1_088560T0, Mo_ZJ2011-7-1_088570T0
OG0000220	Mo_13FM-16-1_090610T0	Mo_13FM-24-1_018460T0	Mo_13FM-3-2_091040T0	Mo_13FM-5-1_019230T0, Mo_13FM-5-1_019240T0	Mo_AG0004_093170T0	Mo_AV1-1-1_015080T0, Mo_AV1-1-1_015090T0	Mo_BJ-90-611_091830T0, Mo_BJ-90-611_091840T0	Mo_BJ08-8_091760T0, Mo_BJ08-8_091770T0	Mo_BN0123_092170T0, Mo_BN0123_092180T0	Mo_BN0202_093370T0	Mo_BN0252_030860T0, Mo_BN0252_030870T0	Mo_CD0065_099890T0	Mo_CD0142_094420T0	Mo_CH0043_095780T0, Mo_CH0043_095790T0	Mo_CH0072_035270T0, Mo_CH0072_035280T0	Mo_CH0452_052320T0, Mo_CH0452_052330T0	Mo_CH0461_094450T0, Mo_CH0461_094460T0	Mo_CH1103_026940T0, Mo_CH1103_026950T0	Mo_CH1164_093310T0	Mo_CM0028_031080T0, Mo_CM0028_031090T0	Mo_DB11-621_081890T0	Mo_FJ0204804_055340T0	Mo_FJ11SH-527-1_040650T0	Mo_FJ12JN-084-3_053180T0, Mo_FJ12JN-084-3_053190T0	Mo_FJ13SH05-2_006670T0	Mo_FJ2000-62A_042660T0	Mo_FJ2000-69A_041840T0, Mo_FJ2000-69A_041850T0	Mo_FJ2001-112B_027790T0, Mo_FJ2001-112B_027800T0	Mo_FJ2003-001A1_052930T0	Mo_FJ2005113B_072010T0	Mo_FJ2006-60A3_056220T0, Mo_FJ2006-60A3_056230T0	Mo_FJ72ZC7-77_041630T0, Mo_FJ72ZC7-77_041640T0	Mo_FJ78-JJ_112120T0, Mo_FJ78-JJ_112130T0	Mo_FJ81-JY_080040T0	Mo_FJ81-MH_112670T0, Mo_FJ81-MH_112680T0	Mo_FJ81-SW_111810T0	Mo_FJ81-ZP_112660T0	Mo_FJ81221ZB11-14_092170T0, Mo_FJ81221ZB11-14_092180T0	Mo_FJ86-CT_112430T0	Mo_FJ86061ZE3-39_091430T0	Mo_FJ95054B_091890T0, Mo_FJ95054B_091900T0	Mo_FJ95085AZB13-116_040040T0, Mo_FJ95085AZB13-116_040050T0	Mo_FJ98099_046280T0, Mo_FJ98099_046290T0	Mo_FJ99138_048860T0	Mo_FJSH0703_036350T0	Mo_GD06-53_078180T0	Mo_GD08-2025_033030T0, Mo_GD08-2025_033040T0	Mo_GY0040_029820T0, Mo_GY0040_029830T0	Mo_HB-14_083870T0, Mo_HB-14_083880T0	Mo_HB-LTH18_092260T0, Mo_HB-LTH18_092270T0	Mo_HN-0812-3_091330T0, Mo_HN-0812-3_091340T0	Mo_HN-158_041400T0, Mo_HN-158_041410T0	Mo_HN10-1604_049150T0	Mo_IA1_111550T0	Mo_IB33_072920T0	Mo_IB49_112740T0	Mo_IC17_107800T0, Mo_IC17_107810T0	Mo_IE1K_090930T0	Mo_IN0017_092170T0	Mo_IN0054_094880T0, Mo_IN0054_094890T0	Mo_IN0059_117310T0, Mo_IN0059_117320T0		Mo_IN0115_094600T0	Mo_IN0116_037660T0, Mo_IN0116_037670T0	Mo_IT0010_092690T0, Mo_IT0010_092700T0	Mo_JS08-611_086110T0	Mo_JS09-138_090240T0	Mo_JX-09Z116-1_089830T0, Mo_JX-09Z116-1_089840T0	Mo_JX10-102_082490T0, Mo_JX10-102_082500T0	Mo_JX11-141_086150T0	Mo_KA1-3-1_043170T0	Mo_KA2-1-1_090350T0	Mo_ML0060_026500T0	Mo_ML0062_099090T0, Mo_ML0062_099100T0	Mo_ML33_026740T0	Mo_NG0012_024640T0	Mo_NG0054_053080T0, Mo_NG0054_053090T0	Mo_Nich-2-3-2_074200T0, Mo_Nich-2-3-2_074210T0	Mo_Nich-2-7-4_033580T0, Mo_Nich-2-7-4_033590T0	Mo_SC-10-120-65-2_021700T0, Mo_SC-10-120-65-2_021710T0	Mo_SC-10-25-44-1_017280T0	Mo_TG0004_093510T0	Mo_TG0032_093590T0, Mo_TG0032_093600T0	Mo_TN0001_094140T0, Mo_TN0001_094150T0	Mo_TN0002_093920T0	Mo_TN0050_092110T0	Mo_TN0057_092340T0	Mo_TN0090_094700T0, Mo_TN0090_094710T0	Mo_TR0025_092270T0, Mo_TR0025_092280T0	Mo_TW-1-1-1-B-1_091550T0	Mo_TW-12CY-TB1-2_090570T0, Mo_TW-12CY-TB1-2_090580T0	Mo_TW-12HL-DF1-2_003790T0	Mo_TW-12HL-YL2-1_090290T0, Mo_TW-12HL-YL2-1_090300T0	Mo_TW-12TD-RH1-1_091240T0, Mo_TW-12TD-RH1-1_091250T0	Mo_TW-12TN-HB2-2_091250T0, Mo_TW-12TN-HB2-2_091260T0	Mo_TW-12YL-DL3-2_088470T0, Mo_TW-12YL-DL3-2_088480T0	Mo_TW-12YL-DP1-1_089610T0	Mo_TW-12YL-TT4-1_090350T0, Mo_TW-12YL-TT4-1_090360T0	Mo_TW-2-7-2-A-1_088880T0	Mo_TW-6-2-2-B-1_092380T0, Mo_TW-6-2-2-B-1_092390T0	Mo_TW-6-43-1_092960T0, Mo_TW-6-43-1_092970T0	Mo_TW-CYBP1-3_092100T0	Mo_TW-PT1-1_091050T0, Mo_TW-PT1-1_091060T0	Mo_TW-PT3-1_089900T0, Mo_TW-PT3-1_089910T0	Mo_TW-PT6-1_090740T0, Mo_TW-PT6-1_090750T0	Mo_TW-TN4-2_087620T0	Mo_US0041_092320T0	Mo_VT0027_093230T0, Mo_VT0027_093240T0	Mo_VT0030_094560T0, Mo_VT0030_094570T0	Mo_WD-3-1_1_045400T0, Mo_WD-3-1_1_045410T0	Mo_YN07205e_049760T0, Mo_YN07205e_049770T0	Mo_YN072310_093030T0	Mo_YN072311_092110T0, Mo_YN072311_092120T0	Mo_YN072313_093550T0, Mo_YN072313_093560T0	Mo_YN08181e_024470T0	Mo_YN08182c_046100T0	Mo_YN126311_091780T0, Mo_YN126311_091790T0	Mo_YN126441_086840T0, Mo_YN126441_086850T0	Mo_YN8773-19_045630T0, Mo_YN8773-19_045640T0	Mo_YN8773R-27_039120T0, Mo_YN8773R-27_039130T0	Mo_ZJ00-10_081380T0, Mo_ZJ00-10_081390T0	Mo_ZJ08-41_079470T0, Mo_ZJ08-41_079480T0	Mo_ZJ2011-7-1_090980T0, Mo_ZJ2011-7-1_090990T0
OG0000221	Mo_13FM-16-1_105450T0	Mo_13FM-24-1_022300T0, Mo_13FM-24-1_022310T0	Mo_13FM-3-2_030430T0	Mo_13FM-5-1_054700T0, Mo_13FM-5-1_054710T0	Mo_AG0004_065370T0, Mo_AG0004_065380T0	Mo_AV1-1-1_050790T0	Mo_BJ-90-611_053190T0, Mo_BJ-90-611_053200T0	Mo_BJ08-8_013250T0, Mo_BJ08-8_013260T0	Mo_BN0123_025590T0, Mo_BN0123_025600T0	Mo_BN0202_022220T0	Mo_BN0252_046780T0	Mo_CD0065_066880T0	Mo_CD0142_103290T0, Mo_CD0142_103300T0	Mo_CH0043_041260T0, Mo_CH0043_041270T0	Mo_CH0072_101100T0	Mo_CH0452_064140T0, Mo_CH0452_064150T0	Mo_CH0461_041730T0	Mo_CH1103_074380T0	Mo_CH1164_065490T0, Mo_CH1164_065500T0	Mo_CM0028_072700T0	Mo_DB11-621_075750T0, Mo_DB11-621_075760T0	Mo_FJ0204804_062620T0	Mo_FJ11SH-527-1_059460T0, Mo_FJ11SH-527-1_059470T0	Mo_FJ12JN-084-3_057020T0, Mo_FJ12JN-084-3_057030T0	Mo_FJ13SH05-2_095030T0	Mo_FJ2000-62A_062790T0, Mo_FJ2000-62A_062800T0	Mo_FJ2000-69A_097060T0	Mo_FJ2001-112B_068140T0	Mo_FJ2003-001A1_061160T0, Mo_FJ2003-001A1_061170T0	Mo_FJ2005113B_063690T0, Mo_FJ2005113B_063700T0	Mo_FJ2006-60A3_100660T0, Mo_FJ2006-60A3_100670T0	Mo_FJ72ZC7-77_085670T0	Mo_FJ78-JJ_011110T0	Mo_FJ81-JY_065140T0	Mo_FJ81-MH_047500T0, Mo_FJ81-MH_047510T0	Mo_FJ81-SW_074000T0, Mo_FJ81-SW_074010T0	Mo_FJ81-ZP_040110T0	Mo_FJ81221ZB11-14_056490T0, Mo_FJ81221ZB11-14_056500T0	Mo_FJ86-CT_031850T0, Mo_FJ86-CT_031860T0	Mo_FJ86061ZE3-39_056680T0	Mo_FJ95054B_059040T0	Mo_FJ95085AZB13-116_103360T0, Mo_FJ95085AZB13-116_103370T0	Mo_FJ98099_067340T0, Mo_FJ98099_067350T0	Mo_FJ99138_082340T0, Mo_FJ99138_082350T0	Mo_FJSH0703_058090T0, Mo_FJSH0703_058100T0	Mo_GD06-53_037440T0, Mo_GD06-53_037450T0	Mo_GD08-2025_043530T0, Mo_GD08-2025_043540T0	Mo_GY0040_070520T0	Mo_HB-14_084900T0, Mo_HB-14_084910T0	Mo_HB-LTH18_062330T0, Mo_HB-LTH18_062340T0	Mo_HN-0812-3_057700T0, Mo_HN-0812-3_057710T0	Mo_HN-158_052180T0	Mo_HN10-1604_058720T0	Mo_IA1_044260T0, Mo_IA1_044270T0	Mo_IB33_082260T0	Mo_IB49_107750T0, Mo_IB49_107760T0	Mo_IC17_082980T0	Mo_IE1K_104210T0	Mo_IN0017_091420T0, Mo_IN0017_091430T0	Mo_IN0054_067250T0	Mo_IN0059_104560T0, Mo_IN0059_104570T0	Mo_IN0114_042620T0	Mo_IN0115_104210T0, Mo_IN0115_104220T0	Mo_IN0116_074060T0, Mo_IN0116_074070T0	Mo_IT0010_066640T0, Mo_IT0010_066650T0	Mo_JS08-611_044300T0, Mo_JS08-611_044310T0	Mo_JS09-138_054310T0, Mo_JS09-138_054320T0	Mo_JX-09Z116-1_018310T0	Mo_JX10-102_084080T0	Mo_JX11-141_097720T0, Mo_JX11-141_097730T0	Mo_KA1-3-1_033030T0	Mo_KA2-1-1_050850T0, Mo_KA2-1-1_050860T0	Mo_ML0060_071780T0	Mo_ML0062_067650T0, Mo_ML0062_067660T0	Mo_ML33_092810T0	Mo_NG0012_068710T0	Mo_NG0054_043540T0	Mo_Nich-2-3-2_046780T0, Mo_Nich-2-3-2_046790T0	Mo_Nich-2-7-4_057600T0	Mo_SC-10-120-65-2_086680T0	Mo_SC-10-25-44-1_060420T0, Mo_SC-10-25-44-1_060430T0	Mo_TG0004_041490T0, Mo_TG0004_041500T0	Mo_TG0032_020830T0	Mo_TN0001_025340T0, Mo_TN0001_025350T0	Mo_TN0002_052900T0	Mo_TN0050_039410T0, Mo_TN0050_039420T0	Mo_TN0057_043180T0	Mo_TN0090_027270T0	Mo_TR0025_065350T0, Mo_TR0025_065360T0	Mo_TW-1-1-1-B-1_056690T0	Mo_TW-12CY-TB1-2_070200T0, Mo_TW-12CY-TB1-2_070210T0	Mo_TW-12HL-DF1-2_057150T0	Mo_TW-12HL-YL2-1_057660T0, Mo_TW-12HL-YL2-1_057670T0	Mo_TW-12TD-RH1-1_058380T0	Mo_TW-12TN-HB2-2_039700T0	Mo_TW-12YL-DL3-2_042410T0, Mo_TW-12YL-DL3-2_042420T0	Mo_TW-12YL-DP1-1_074560T0	Mo_TW-12YL-TT4-1_050350T0	Mo_TW-2-7-2-A-1_045100T0, Mo_TW-2-7-2-A-1_045110T0	Mo_TW-6-2-2-B-1_026910T0, Mo_TW-6-2-2-B-1_026920T0	Mo_TW-6-43-1_035680T0	Mo_TW-CYBP1-3_059620T0, Mo_TW-CYBP1-3_059630T0	Mo_TW-PT1-1_053390T0, Mo_TW-PT1-1_053400T0	Mo_TW-PT3-1_054850T0, Mo_TW-PT3-1_054860T0	Mo_TW-PT6-1_034210T0, Mo_TW-PT6-1_034220T0	Mo_TW-TN4-2_043730T0	Mo_US0041_061530T0, Mo_US0041_061540T0	Mo_VT0027_073770T0	Mo_VT0030_053990T0	Mo_WD-3-1_1_038270T0, Mo_WD-3-1_1_038280T0	Mo_YN07205e_085940T0, Mo_YN07205e_085950T0	Mo_YN072310_036260T0, Mo_YN072310_036270T0	Mo_YN072311_062750T0	Mo_YN072313_045980T0, Mo_YN072313_045990T0	Mo_YN08181e_058970T0, Mo_YN08181e_058980T0	Mo_YN08182c_105320T0, Mo_YN08182c_105330T0	Mo_YN126311_058410T0	Mo_YN126441_037190T0, Mo_YN126441_037200T0	Mo_YN8773-19_048530T0	Mo_YN8773R-27_080650T0, Mo_YN8773R-27_080660T0	Mo_ZJ00-10_083380T0, Mo_ZJ00-10_083390T0	Mo_ZJ08-41_080810T0	Mo_ZJ2011-7-1_055990T0, Mo_ZJ2011-7-1_056000T0
OG0000222	Mo_13FM-16-1_107390T0	Mo_13FM-24-1_102760T0, Mo_13FM-24-1_112840T0, Mo_13FM-24-1_117030T0	Mo_13FM-3-2_105100T0, Mo_13FM-3-2_112120T0	Mo_13FM-5-1_101630T0, Mo_13FM-5-1_108630T0, Mo_13FM-5-1_116060T0	Mo_AG0004_103980T0, Mo_AG0004_106890T0	Mo_AV1-1-1_100320T0	Mo_BJ-90-611_115450T0	Mo_BJ08-8_103720T0	Mo_BN0123_100560T0, Mo_BN0123_118800T0, Mo_BN0123_119400T0	Mo_BN0202_101010T0, Mo_BN0202_112000T0	Mo_BN0252_099930T0	Mo_CD0065_110220T0, Mo_CD0065_117420T0	Mo_CD0142_112380T0	Mo_CH0043_109850T0	Mo_CH0072_101670T0	Mo_CH0452_107560T0	Mo_CH0461_102110T0	Mo_CH1103_117400T0	Mo_CH1164_107020T0	Mo_CM0028_107620T0	Mo_DB11-621_115420T0				Mo_FJ13SH05-2_098090T0	Mo_FJ2000-62A_106460T0	Mo_FJ2000-69A_098430T0	Mo_FJ2001-112B_106790T0	Mo_FJ2003-001A1_106340T0	Mo_FJ2005113B_094200T0		Mo_FJ72ZC7-77_107420T0	Mo_FJ78-JJ_102320T0	Mo_FJ81-JY_104230T0	Mo_FJ81-MH_100740T0, Mo_FJ81-MH_115060T0, Mo_FJ81-MH_120790T0	Mo_FJ81-SW_096370T0, Mo_FJ81-SW_118340T0	Mo_FJ81-ZP_098550T0	Mo_FJ81221ZB11-14_102180T0, Mo_FJ81221ZB11-14_114970T0	Mo_FJ86-CT_031320T0	Mo_FJ86061ZE3-39_102640T0, Mo_FJ86061ZE3-39_112130T0	Mo_FJ95054B_102120T0, Mo_FJ95054B_114420T0	Mo_FJ95085AZB13-116_097730T0	Mo_FJ98099_097620T0, Mo_FJ98099_114090T0	Mo_FJ99138_098000T0		Mo_GD06-53_085620T0		Mo_GY0040_098130T0	Mo_HB-14_101260T0	Mo_HB-LTH18_100650T0, Mo_HB-LTH18_101680T0	Mo_HN-0812-3_103610T0, Mo_HN-0812-3_115510T0		Mo_HN10-1604_101550T0	Mo_IA1_078450T0, Mo_IA1_118230T0	Mo_IB33_105260T0, Mo_IB33_107600T0	Mo_IB49_079370T0, Mo_IB49_117030T0	Mo_IC17_107970T0, Mo_IC17_109360T0, Mo_IC17_111310T0	Mo_IE1K_106430T0, Mo_IE1K_108580T0, Mo_IE1K_114110T0	Mo_IN0017_103150T0	Mo_IN0054_110760T0	Mo_IN0059_103150T0	Mo_IN0114_104870T0, Mo_IN0114_114710T0	Mo_IN0115_099840T0	Mo_IN0116_105160T0, Mo_IN0116_119670T0	Mo_IT0010_115290T0, Mo_IT0010_116970T0, Mo_IT0010_120050T0	Mo_JS08-611_091410T0, Mo_JS08-611_117610T0	Mo_JS09-138_104650T0, Mo_JS09-138_117260T0	Mo_JX-09Z116-1_103910T0	Mo_JX10-102_102730T0	Mo_JX11-141_100420T0	Mo_KA1-3-1_103090T0		Mo_ML0060_107480T0	Mo_ML0062_110880T0	Mo_ML33_113480T0		Mo_NG0054_102650T0	Mo_Nich-2-3-2_110650T0, Mo_Nich-2-3-2_113820T0, Mo_Nich-2-3-2_122060T0	Mo_Nich-2-7-4_110410T0, Mo_Nich-2-7-4_113300T0, Mo_Nich-2-7-4_120820T0	Mo_SC-10-120-65-2_100350T0	Mo_SC-10-25-44-1_114340T0	Mo_TG0004_106860T0, Mo_TG0004_113880T0	Mo_TG0032_105830T0, Mo_TG0032_113690T0	Mo_TN0001_109500T0, Mo_TN0001_112540T0	Mo_TN0002_109530T0, Mo_TN0002_112740T0	Mo_TN0050_107070T0	Mo_TN0057_105750T0	Mo_TN0090_102200T0, Mo_TN0090_109090T0	Mo_TR0025_103060T0	Mo_TW-1-1-1-B-1_115410T0, Mo_TW-1-1-1-B-1_117560T0	Mo_TW-12CY-TB1-2_114910T0	Mo_TW-12HL-DF1-2_111290T0, Mo_TW-12HL-DF1-2_112140T0	Mo_TW-12HL-YL2-1_115160T0	Mo_TW-12TD-RH1-1_114950T0	Mo_TW-12TN-HB2-2_115230T0, Mo_TW-12TN-HB2-2_116670T0	Mo_TW-12YL-DL3-2_104500T0	Mo_TW-12YL-DP1-1_115530T0, Mo_TW-12YL-DP1-1_115860T0, Mo_TW-12YL-DP1-1_116890T0, Mo_TW-12YL-DP1-1_117030T0	Mo_TW-12YL-TT4-1_104660T0, Mo_TW-12YL-TT4-1_106840T0, Mo_TW-12YL-TT4-1_118780T0	Mo_TW-2-7-2-A-1_112510T0, Mo_TW-2-7-2-A-1_115840T0, Mo_TW-2-7-2-A-1_116010T0, Mo_TW-2-7-2-A-1_117100T0, Mo_TW-2-7-2-A-1_117300T0	Mo_TW-6-2-2-B-1_104920T0, Mo_TW-6-2-2-B-1_110960T0	Mo_TW-6-43-1_105480T0, Mo_TW-6-43-1_113260T0, Mo_TW-6-43-1_116790T0	Mo_TW-CYBP1-3_115640T0, Mo_TW-CYBP1-3_118750T0	Mo_TW-PT1-1_104730T0, Mo_TW-PT1-1_117350T0	Mo_TW-PT3-1_115380T0	Mo_TW-PT6-1_116420T0, Mo_TW-PT6-1_117690T0	Mo_TW-TN4-2_115430T0, Mo_TW-TN4-2_116910T0	Mo_US0041_099170T0, Mo_US0041_110980T0, Mo_US0041_111410T0	Mo_VT0027_112820T0, Mo_VT0027_116220T0	Mo_VT0030_099770T0, Mo_VT0030_112720T0, Mo_VT0030_119500T0, Mo_VT0030_120130T0, Mo_VT0030_120140T0	Mo_WD-3-1_1_101020T0	Mo_YN07205e_098260T0, Mo_YN07205e_111170T0	Mo_YN072310_105040T0, Mo_YN072310_111890T0	Mo_YN072311_105010T0, Mo_YN072311_111770T0	Mo_YN072313_107410T0	Mo_YN08181e_106750T0, Mo_YN08181e_110610T0	Mo_YN08182c_119090T0	Mo_YN126311_104520T0, Mo_YN126311_111970T0	Mo_YN126441_115370T0, Mo_YN126441_115540T0	Mo_YN8773-19_096260T0	Mo_YN8773R-27_098670T0	Mo_ZJ00-10_111170T0, Mo_ZJ00-10_118670T0	Mo_ZJ08-41_098140T0, Mo_ZJ08-41_118370T0	Mo_ZJ2011-7-1_101570T0, Mo_ZJ2011-7-1_115220T0, Mo_ZJ2011-7-1_116100T0
OG0000223	Mo_13FM-16-1_108090T0, Mo_13FM-16-1_108100T0	Mo_13FM-24-1_112370T0, Mo_13FM-24-1_112380T0	Mo_13FM-3-2_093820T0	Mo_13FM-5-1_111410T0	Mo_AG0004_096160T0	Mo_AV1-1-1_102250T0, Mo_AV1-1-1_102260T0	Mo_BJ-90-611_101210T0	Mo_BJ08-8_103560T0, Mo_BJ08-8_103570T0	Mo_BN0123_104770T0	Mo_BN0202_103220T0	Mo_BN0252_101650T0	Mo_CD0065_111470T0, Mo_CD0065_111480T0	Mo_CD0142_104540T0	Mo_CH0043_109980T0	Mo_CH0072_111050T0, Mo_CH0072_111060T0	Mo_CH0452_102350T0, Mo_CH0452_102360T0	Mo_CH0461_104180T0	Mo_CH1103_103770T0, Mo_CH1103_103780T0	Mo_CH1164_110400T0, Mo_CH1164_110410T0	Mo_CM0028_102660T0, Mo_CM0028_102670T0	Mo_DB11-621_097240T0, Mo_DB11-621_097250T0	Mo_FJ0204804_102100T0	Mo_FJ11SH-527-1_102010T0, Mo_FJ11SH-527-1_102020T0	Mo_FJ12JN-084-3_101650T0, Mo_FJ12JN-084-3_101660T0	Mo_FJ13SH05-2_101530T0	Mo_FJ2000-62A_101460T0	Mo_FJ2000-69A_102900T0	Mo_FJ2001-112B_102240T0, Mo_FJ2001-112B_102250T0	Mo_FJ2003-001A1_101380T0, Mo_FJ2003-001A1_101390T0	Mo_FJ2005113B_102370T0	Mo_FJ2006-60A3_105920T0	Mo_FJ72ZC7-77_101940T0, Mo_FJ72ZC7-77_101950T0	Mo_FJ78-JJ_082610T0, Mo_FJ78-JJ_082620T0	Mo_FJ81-JY_083600T0	Mo_FJ81-MH_103340T0, Mo_FJ81-MH_103350T0	Mo_FJ81-SW_101360T0, Mo_FJ81-SW_101370T0	Mo_FJ81-ZP_083400T0, Mo_FJ81-ZP_083410T0	Mo_FJ81221ZB11-14_094590T0	Mo_FJ86-CT_102570T0, Mo_FJ86-CT_102580T0	Mo_FJ86061ZE3-39_094210T0	Mo_FJ95054B_093840T0, Mo_FJ95054B_093850T0	Mo_FJ95085AZB13-116_102290T0, Mo_FJ95085AZB13-116_102300T0	Mo_FJ98099_102090T0	Mo_FJ99138_100950T0, Mo_FJ99138_100960T0	Mo_FJSH0703_102200T0, Mo_FJSH0703_102210T0	Mo_GD06-53_096990T0, Mo_GD06-53_097000T0	Mo_GD08-2025_100050T0	Mo_GY0040_102670T0, Mo_GY0040_102680T0	Mo_HB-14_108950T0	Mo_HB-LTH18_011880T0	Mo_HN-0812-3_096470T0, Mo_HN-0812-3_096480T0	Mo_HN-158_100120T0	Mo_HN10-1604_100550T0, Mo_HN10-1604_100560T0	Mo_IA1_098970T0		Mo_IB49_102380T0, Mo_IB49_102390T0	Mo_IC17_088360T0	Mo_IE1K_105400T0, Mo_IE1K_105410T0	Mo_IN0017_110270T0	Mo_IN0054_112340T0	Mo_IN0059_110550T0, Mo_IN0059_110560T0	Mo_IN0114_104630T0, Mo_IN0114_104640T0	Mo_IN0115_105110T0	Mo_IN0116_103590T0, Mo_IN0116_103600T0	Mo_IT0010_094910T0	Mo_JS08-611_088890T0, Mo_JS08-611_088900T0	Mo_JS09-138_092330T0, Mo_JS09-138_092340T0	Mo_JX-09Z116-1_104150T0	Mo_JX10-102_102350T0	Mo_JX11-141_089400T0	Mo_KA1-3-1_107400T0, Mo_KA1-3-1_107410T0, Mo_KA1-3-1_113870T0	Mo_KA2-1-1_106620T0	Mo_ML0060_102140T0, Mo_ML0060_102150T0	Mo_ML0062_112130T0, Mo_ML0062_112140T0	Mo_ML33_099620T0, Mo_ML33_099630T0	Mo_NG0012_102600T0, Mo_NG0012_102610T0	Mo_NG0054_102210T0	Mo_Nich-2-3-2_107590T0, Mo_Nich-2-3-2_107600T0	Mo_Nich-2-7-4_107900T0, Mo_Nich-2-7-4_107910T0	Mo_SC-10-120-65-2_102190T0, Mo_SC-10-120-65-2_102200T0	Mo_SC-10-25-44-1_100120T0, Mo_SC-10-25-44-1_100130T0	Mo_TG0004_111480T0, Mo_TG0004_111490T0	Mo_TG0032_111550T0, Mo_TG0032_111560T0	Mo_TN0001_106990T0, Mo_TN0001_107000T0	Mo_TN0002_106950T0, Mo_TN0002_106960T0			Mo_TN0090_107310T0, Mo_TN0090_107320T0	Mo_TR0025_095570T0, Mo_TR0025_095580T0	Mo_TW-1-1-1-B-1_093530T0	Mo_TW-12CY-TB1-2_093200T0	Mo_TW-12HL-DF1-2_094350T0	Mo_TW-12HL-YL2-1_092960T0, Mo_TW-12HL-YL2-1_092970T0	Mo_TW-12TD-RH1-1_093790T0, Mo_TW-12TD-RH1-1_093800T0	Mo_TW-12TN-HB2-2_093950T0, Mo_TW-12TN-HB2-2_093960T0	Mo_TW-12YL-DL3-2_091000T0, Mo_TW-12YL-DL3-2_091010T0	Mo_TW-12YL-DP1-1_091200T0, Mo_TW-12YL-DP1-1_091210T0	Mo_TW-12YL-TT4-1_100710T0	Mo_TW-2-7-2-A-1_094030T0, Mo_TW-2-7-2-A-1_094040T0	Mo_TW-6-2-2-B-1_094380T0	Mo_TW-6-43-1_095210T0	Mo_TW-CYBP1-3_093880T0, Mo_TW-CYBP1-3_093890T0	Mo_TW-PT1-1_105090T0, Mo_TW-PT1-1_105100T0	Mo_TW-PT3-1_092600T0	Mo_TW-PT6-1_093470T0, Mo_TW-PT6-1_093480T0	Mo_TW-TN4-2_094080T0, Mo_TW-TN4-2_094090T0	Mo_US0041_105100T0, Mo_US0041_105110T0	Mo_VT0027_110040T0, Mo_VT0027_110050T0	Mo_VT0030_103490T0, Mo_VT0030_103500T0	Mo_WD-3-1_1_106680T0	Mo_YN07205e_102730T0	Mo_YN072310_095090T0, Mo_YN072310_095100T0	Mo_YN072311_094240T0, Mo_YN072311_094250T0	Mo_YN072313_103520T0	Mo_YN08181e_105670T0	Mo_YN08182c_103340T0, Mo_YN08182c_103350T0	Mo_YN126311_094760T0	Mo_YN126441_090860T0, Mo_YN126441_090870T0	Mo_YN8773-19_101370T0	Mo_YN8773R-27_101550T0	Mo_ZJ00-10_085510T0	Mo_ZJ08-41_083760T0, Mo_ZJ08-41_083770T0	Mo_ZJ2011-7-1_093850T0, Mo_ZJ2011-7-1_093860T0
OG0000224	Mo_13FM-16-1_116480T0, Mo_13FM-16-1_116490T0	Mo_13FM-24-1_116050T0, Mo_13FM-24-1_116060T0	Mo_13FM-3-2_009210T0, Mo_13FM-3-2_009220T0	Mo_13FM-5-1_115840T0, Mo_13FM-5-1_115850T0	Mo_AG0004_117810T0	Mo_AV1-1-1_041070T0	Mo_BJ-90-611_003580T0, Mo_BJ-90-611_003590T0	Mo_BJ08-8_001680T0, Mo_BJ08-8_001690T0	Mo_BN0123_058230T0, Mo_BN0123_058240T0	Mo_BN0202_117180T0	Mo_BN0252_053590T0	Mo_CD0065_011460T0, Mo_CD0065_011470T0	Mo_CD0142_011970T0, Mo_CD0142_011980T0	Mo_CH0043_116880T0	Mo_CH0072_116060T0, Mo_CH0072_116070T0	Mo_CH0452_115440T0, Mo_CH0452_115450T0	Mo_CH0461_114630T0, Mo_CH0461_114640T0	Mo_CH1103_007420T0, Mo_CH1103_007430T0	Mo_CH1164_009930T0, Mo_CH1164_009940T0	Mo_CM0028_108930T0, Mo_CM0028_108940T0	Mo_DB11-621_092410T0	Mo_FJ0204804_013300T0, Mo_FJ0204804_013310T0	Mo_FJ11SH-527-1_007230T0, Mo_FJ11SH-527-1_007240T0	Mo_FJ12JN-084-3_098710T0	Mo_FJ13SH05-2_036140T0, Mo_FJ13SH05-2_036150T0	Mo_FJ2000-62A_096370T0	Mo_FJ2000-69A_099720T0	Mo_FJ2001-112B_047500T0, Mo_FJ2001-112B_047510T0	Mo_FJ2003-001A1_040900T0, Mo_FJ2003-001A1_040910T0	Mo_FJ2005113B_044790T0, Mo_FJ2005113B_044800T0	Mo_FJ2006-60A3_099270T0, Mo_FJ2006-60A3_099280T0	Mo_FJ72ZC7-77_028320T0	Mo_FJ78-JJ_107440T0	Mo_FJ81-JY_113740T0, Mo_FJ81-JY_113750T0	Mo_FJ81-MH_117310T0, Mo_FJ81-MH_117320T0	Mo_FJ81-SW_113390T0	Mo_FJ81-ZP_114110T0	Mo_FJ81221ZB11-14_113030T0	Mo_FJ86-CT_113550T0	Mo_FJ86061ZE3-39_016310T0, Mo_FJ86061ZE3-39_016320T0	Mo_FJ95054B_019510T0, Mo_FJ95054B_019520T0	Mo_FJ95085AZB13-116_018320T0	Mo_FJ98099_098630T0	Mo_FJ99138_013890T0	Mo_FJSH0703_116510T0	Mo_GD06-53_081840T0, Mo_GD06-53_081850T0	Mo_GD08-2025_025120T0, Mo_GD08-2025_025130T0	Mo_GY0040_009910T0, Mo_GY0040_009920T0	Mo_HB-14_070390T0, Mo_HB-14_070400T0	Mo_HB-LTH18_026200T0, Mo_HB-LTH18_026210T0	Mo_HN-0812-3_011990T0	Mo_HN-158_034090T0, Mo_HN-158_034100T0	Mo_HN10-1604_096500T0	Mo_IA1_120550T0	Mo_IB33_117830T0	Mo_IB49_117660T0	Mo_IC17_116650T0, Mo_IC17_116660T0	Mo_IE1K_116610T0	Mo_IN0017_108870T0, Mo_IN0017_108880T0	Mo_IN0054_015340T0, Mo_IN0054_015350T0	Mo_IN0059_118660T0	Mo_IN0114_005460T0, Mo_IN0114_005470T0	Mo_IN0115_008370T0, Mo_IN0115_008380T0	Mo_IN0116_115670T0, Mo_IN0116_115680T0	Mo_IT0010_007400T0, Mo_IT0010_007410T0	Mo_JS08-611_037350T0, Mo_JS08-611_037360T0	Mo_JS09-138_004490T0	Mo_JX-09Z116-1_018350T0	Mo_JX10-102_092810T0	Mo_JX11-141_013880T0	Mo_KA1-3-1_099230T0, Mo_KA1-3-1_099240T0	Mo_KA2-1-1_025130T0	Mo_ML0060_098720T0	Mo_ML0062_115460T0	Mo_ML33_101510T0	Mo_NG0012_099270T0	Mo_NG0054_099130T0, Mo_NG0054_099140T0			Mo_SC-10-120-65-2_025090T0, Mo_SC-10-120-65-2_025100T0	Mo_SC-10-25-44-1_039670T0	Mo_TG0004_112610T0	Mo_TG0032_010550T0, Mo_TG0032_010560T0	Mo_TN0001_007160T0, Mo_TN0001_007170T0	Mo_TN0002_047390T0	Mo_TN0050_071990T0, Mo_TN0050_072000T0	Mo_TN0057_072980T0, Mo_TN0057_072990T0	Mo_TN0090_005540T0, Mo_TN0090_005550T0	Mo_TR0025_010940T0	Mo_TW-1-1-1-B-1_113300T0, Mo_TW-1-1-1-B-1_113310T0	Mo_TW-12CY-TB1-2_112810T0	Mo_TW-12HL-DF1-2_029030T0, Mo_TW-12HL-DF1-2_029040T0	Mo_TW-12HL-YL2-1_113070T0, Mo_TW-12HL-YL2-1_113080T0	Mo_TW-12TD-RH1-1_112780T0	Mo_TW-12TN-HB2-2_113280T0	Mo_TW-12YL-DL3-2_009180T0, Mo_TW-12YL-DL3-2_009190T0	Mo_TW-12YL-DP1-1_113630T0, Mo_TW-12YL-DP1-1_113640T0	Mo_TW-12YL-TT4-1_006100T0	Mo_TW-2-7-2-A-1_114010T0, Mo_TW-2-7-2-A-1_114020T0	Mo_TW-6-2-2-B-1_112520T0, Mo_TW-6-2-2-B-1_112530T0	Mo_TW-6-43-1_001830T0	Mo_TW-CYBP1-3_113370T0, Mo_TW-CYBP1-3_113380T0	Mo_TW-PT1-1_006280T0, Mo_TW-PT1-1_006290T0	Mo_TW-PT3-1_113010T0, Mo_TW-PT3-1_113020T0	Mo_TW-PT6-1_114240T0	Mo_TW-TN4-2_113380T0	Mo_US0041_115720T0, Mo_US0041_115730T0	Mo_VT0027_010110T0	Mo_VT0030_010050T0, Mo_VT0030_010060T0	Mo_WD-3-1_1_003820T0, Mo_WD-3-1_1_003830T0	Mo_YN07205e_017940T0, Mo_YN07205e_017950T0	Mo_YN072310_009530T0, Mo_YN072310_009540T0	Mo_YN072311_007180T0, Mo_YN072311_007190T0	Mo_YN072313_115640T0	Mo_YN08181e_116160T0, Mo_YN08181e_116170T0	Mo_YN08182c_115530T0	Mo_YN126311_009460T0, Mo_YN126311_009470T0	Mo_YN126441_117150T0, Mo_YN126441_117160T0	Mo_YN8773-19_113610T0, Mo_YN8773-19_113620T0	Mo_YN8773R-27_095740T0, Mo_YN8773R-27_095750T0	Mo_ZJ00-10_093420T0	Mo_ZJ08-41_091990T0	Mo_ZJ2011-7-1_026630T0, Mo_ZJ2011-7-1_026640T0
OG0000225	Mo_13FM-16-1_003920T0	Mo_13FM-24-1_049520T0, Mo_13FM-24-1_049530T0	Mo_13FM-3-2_000520T0, Mo_13FM-3-2_000530T0	Mo_13FM-5-1_047070T0, Mo_13FM-5-1_047080T0	Mo_AG0004_024030T0	Mo_AV1-1-1_003280T0	Mo_BJ-90-611_000540T0, Mo_BJ-90-611_000550T0	Mo_BJ08-8_010880T0	Mo_BN0123_004080T0, Mo_BN0123_004090T0	Mo_BN0202_017470T0, Mo_BN0202_017480T0	Mo_BN0252_006050T0	Mo_CD0065_067340T0	Mo_CD0142_008670T0, Mo_CD0142_008680T0	Mo_CH0043_030750T0	Mo_CH0072_012120T0, Mo_CH0072_012130T0	Mo_CH0452_018350T0, Mo_CH0452_018360T0	Mo_CH0461_001630T0	Mo_CH1103_004130T0, Mo_CH1103_004140T0	Mo_CH1164_006650T0, Mo_CH1164_006660T0	Mo_CM0028_040250T0, Mo_CM0028_040260T0	Mo_DB11-621_000150T0, Mo_DB11-621_000160T0	Mo_FJ0204804_003310T0, Mo_FJ0204804_003320T0	Mo_FJ11SH-527-1_000540T0, Mo_FJ11SH-527-1_000550T0	Mo_FJ12JN-084-3_010190T0	Mo_FJ13SH05-2_001620T0	Mo_FJ2000-62A_002610T0, Mo_FJ2000-62A_002620T0	Mo_FJ2000-69A_000220T0, Mo_FJ2000-69A_000230T0	Mo_FJ2001-112B_000530T0, Mo_FJ2001-112B_000540T0	Mo_FJ2003-001A1_000760T0, Mo_FJ2003-001A1_000770T0	Mo_FJ2005113B_000520T0, Mo_FJ2005113B_000530T0	Mo_FJ2006-60A3_007240T0	Mo_FJ72ZC7-77_000530T0, Mo_FJ72ZC7-77_000540T0	Mo_FJ78-JJ_017140T0, Mo_FJ78-JJ_017150T0	Mo_FJ81-JY_005380T0, Mo_FJ81-JY_005390T0	Mo_FJ81-MH_026270T0	Mo_FJ81-SW_029070T0	Mo_FJ81-ZP_028760T0	Mo_FJ81221ZB11-14_010480T0	Mo_FJ86-CT_033360T0	Mo_FJ86061ZE3-39_006030T0, Mo_FJ86061ZE3-39_006040T0	Mo_FJ95054B_001630T0	Mo_FJ95085AZB13-116_001620T0	Mo_FJ98099_000210T0, Mo_FJ98099_000220T0	Mo_FJ99138_000150T0, Mo_FJ99138_000160T0	Mo_FJSH0703_003790T0, Mo_FJSH0703_003800T0	Mo_GD06-53_005440T0, Mo_GD06-53_005450T0	Mo_GD08-2025_008790T0, Mo_GD08-2025_008800T0	Mo_GY0040_038540T0	Mo_HB-14_012300T0, Mo_HB-14_012310T0	Mo_HB-LTH18_032760T0	Mo_HN-0812-3_046270T0	Mo_HN-158_001480T0	Mo_HN10-1604_001970T0, Mo_HN10-1604_001980T0	Mo_IA1_033770T0	Mo_IB33_088310T0	Mo_IB49_022800T0, Mo_IB49_022810T0	Mo_IC17_061960T0	Mo_IE1K_060690T0, Mo_IE1K_060700T0	Mo_IN0017_000160T0, Mo_IN0017_000170T0	Mo_IN0054_061430T0, Mo_IN0054_061440T0	Mo_IN0059_000150T0, Mo_IN0059_000160T0	Mo_IN0114_015920T0	Mo_IN0115_032660T0, Mo_IN0115_032670T0	Mo_IN0116_031070T0	Mo_IT0010_000530T0, Mo_IT0010_000540T0	Mo_JS08-611_003800T0	Mo_JS09-138_005840T0, Mo_JS09-138_005850T0	Mo_JX-09Z116-1_002620T0	Mo_JX10-102_022670T0, Mo_JX10-102_022680T0	Mo_JX11-141_001960T0, Mo_JX11-141_001970T0	Mo_KA1-3-1_000530T0, Mo_KA1-3-1_000540T0	Mo_KA2-1-1_006360T0	Mo_ML0060_035590T0, Mo_ML0060_035600T0	Mo_ML0062_066280T0	Mo_ML33_000530T0, Mo_ML33_000540T0	Mo_NG0012_001630T0	Mo_NG0054_039190T0, Mo_NG0054_039200T0	Mo_Nich-2-3-2_018030T0, Mo_Nich-2-3-2_018040T0	Mo_Nich-2-7-4_031470T0, Mo_Nich-2-7-4_031480T0	Mo_SC-10-120-65-2_002240T0, Mo_SC-10-120-65-2_002250T0	Mo_SC-10-25-44-1_005160T0	Mo_TG0004_054330T0, Mo_TG0004_054340T0	Mo_TG0032_057290T0	Mo_TN0001_001630T0	Mo_TN0002_078060T0	Mo_TN0050_004130T0, Mo_TN0050_004140T0	Mo_TN0057_005860T0, Mo_TN0057_005870T0	Mo_TN0090_070510T0, Mo_TN0090_070520T0	Mo_TR0025_008270T0	Mo_TW-1-1-1-B-1_003320T0	Mo_TW-12CY-TB1-2_006590T0	Mo_TW-12HL-DF1-2_012980T0	Mo_TW-12HL-YL2-1_002550T0, Mo_TW-12HL-YL2-1_002560T0	Mo_TW-12TD-RH1-1_003380T0	Mo_TW-12TN-HB2-2_004430T0, Mo_TW-12TN-HB2-2_004440T0	Mo_TW-12YL-DL3-2_021370T0	Mo_TW-12YL-DP1-1_034070T0, Mo_TW-12YL-DP1-1_034080T0	Mo_TW-12YL-TT4-1_001890T0, Mo_TW-12YL-TT4-1_001900T0	Mo_TW-2-7-2-A-1_003370T0	Mo_TW-6-2-2-B-1_005440T0, Mo_TW-6-2-2-B-1_005450T0	Mo_TW-6-43-1_009040T0	Mo_TW-CYBP1-3_044920T0	Mo_TW-PT1-1_002620T0, Mo_TW-PT1-1_002630T0	Mo_TW-PT3-1_007750T0	Mo_TW-PT6-1_007370T0, Mo_TW-PT6-1_007380T0	Mo_TW-TN4-2_003330T0	Mo_US0041_067500T0, Mo_US0041_067510T0	Mo_VT0027_021140T0	Mo_VT0030_023780T0	Mo_WD-3-1_1_035930T0	Mo_YN07205e_004000T0	Mo_YN072310_000520T0, Mo_YN072310_000530T0	Mo_YN072311_008410T0	Mo_YN072313_011890T0, Mo_YN072313_011900T0	Mo_YN08181e_000530T0, Mo_YN08181e_000540T0	Mo_YN08182c_003890T0	Mo_YN126311_001630T0	Mo_YN126441_006050T0	Mo_YN8773-19_059280T0, Mo_YN8773-19_059290T0	Mo_YN8773R-27_018400T0	Mo_ZJ00-10_037230T0, Mo_ZJ00-10_037240T0	Mo_ZJ08-41_047910T0, Mo_ZJ08-41_047920T0	Mo_ZJ2011-7-1_036290T0, Mo_ZJ2011-7-1_036300T0
OG0000226	Mo_13FM-16-1_010990T0	Mo_13FM-24-1_024970T0, Mo_13FM-24-1_024980T0	Mo_13FM-3-2_010400T0, Mo_13FM-3-2_010410T0	Mo_13FM-5-1_022510T0	Mo_AG0004_024790T0, Mo_AG0004_024800T0	Mo_AV1-1-1_034170T0, Mo_AV1-1-1_034180T0	Mo_BJ-90-611_009570T0, Mo_BJ-90-611_009580T0	Mo_BJ08-8_009470T0	Mo_BN0123_044900T0, Mo_BN0123_044910T0	Mo_BN0202_011030T0	Mo_BN0252_012530T0	Mo_CD0065_012710T0, Mo_CD0065_012720T0	Mo_CD0142_015910T0	Mo_CH0043_019080T0, Mo_CH0043_019090T0	Mo_CH0072_018120T0	Mo_CH0452_012100T0	Mo_CH0461_018500T0, Mo_CH0461_018510T0	Mo_CH1103_025530T0, Mo_CH1103_025540T0	Mo_CH1164_025760T0	Mo_CM0028_011970T0, Mo_CM0028_011980T0	Mo_DB11-621_016880T0	Mo_FJ0204804_007660T0, Mo_FJ0204804_007670T0	Mo_FJ11SH-527-1_042430T0, Mo_FJ11SH-527-1_042440T0	Mo_FJ12JN-084-3_003960T0	Mo_FJ13SH05-2_004690T0, Mo_FJ13SH05-2_004700T0	Mo_FJ2000-62A_008300T0	Mo_FJ2000-69A_004490T0, Mo_FJ2000-69A_004500T0	Mo_FJ2001-112B_007130T0, Mo_FJ2001-112B_007140T0	Mo_FJ2003-001A1_004370T0	Mo_FJ2005113B_008110T0	Mo_FJ2006-60A3_004350T0, Mo_FJ2006-60A3_004360T0	Mo_FJ72ZC7-77_008230T0, Mo_FJ72ZC7-77_008240T0	Mo_FJ78-JJ_023070T0, Mo_FJ78-JJ_023080T0	Mo_FJ81-JY_006230T0, Mo_FJ81-JY_006240T0	Mo_FJ81-MH_016590T0	Mo_FJ81-SW_022400T0, Mo_FJ81-SW_022410T0	Mo_FJ81-ZP_033380T0	Mo_FJ81221ZB11-14_016220T0	Mo_FJ86-CT_021180T0, Mo_FJ86-CT_021190T0	Mo_FJ86061ZE3-39_014510T0	Mo_FJ95054B_008680T0, Mo_FJ95054B_008690T0	Mo_FJ95085AZB13-116_007380T0	Mo_FJ98099_004810T0, Mo_FJ98099_004820T0	Mo_FJ99138_006160T0, Mo_FJ99138_006170T0	Mo_FJSH0703_054620T0, Mo_FJSH0703_054630T0	Mo_GD06-53_005890T0, Mo_GD06-53_005900T0	Mo_GD08-2025_020240T0	Mo_GY0040_068420T0, Mo_GY0040_068430T0	Mo_HB-14_067830T0	Mo_HB-LTH18_018930T0, Mo_HB-LTH18_018940T0	Mo_HN-0812-3_006190T0, Mo_HN-0812-3_006200T0	Mo_HN-158_030230T0	Mo_HN10-1604_003960T0	Mo_IA1_048220T0, Mo_IA1_048230T0	Mo_IB33_069970T0	Mo_IB49_019000T0, Mo_IB49_019010T0	Mo_IC17_054680T0, Mo_IC17_054690T0	Mo_IE1K_041480T0, Mo_IE1K_041490T0	Mo_IN0017_041310T0, Mo_IN0017_041320T0	Mo_IN0054_015770T0	Mo_IN0059_042930T0, Mo_IN0059_042940T0	Mo_IN0114_020690T0	Mo_IN0115_019360T0, Mo_IN0115_019370T0	Mo_IN0116_018370T0	Mo_IT0010_008610T0, Mo_IT0010_008620T0	Mo_JS08-611_033010T0, Mo_JS08-611_033020T0	Mo_JS09-138_019030T0, Mo_JS09-138_019040T0	Mo_JX-09Z116-1_028020T0	Mo_JX10-102_010720T0	Mo_JX11-141_031840T0, Mo_JX11-141_031850T0	Mo_KA1-3-1_005490T0	Mo_KA2-1-1_003900T0	Mo_ML0060_008560T0, Mo_ML0060_008570T0	Mo_ML0062_017660T0	Mo_ML33_023740T0	Mo_NG0012_008800T0, Mo_NG0012_008810T0	Mo_NG0054_008310T0	Mo_Nich-2-3-2_011950T0, Mo_Nich-2-3-2_011960T0	Mo_Nich-2-7-4_019750T0, Mo_Nich-2-7-4_019760T0	Mo_SC-10-120-65-2_006620T0, Mo_SC-10-120-65-2_006630T0	Mo_SC-10-25-44-1_025480T0	Mo_TG0004_014630T0	Mo_TG0032_018940T0	Mo_TN0001_007580T0	Mo_TN0002_005980T0	Mo_TN0050_033910T0	Mo_TN0057_041510T0, Mo_TN0057_041520T0	Mo_TN0090_007670T0	Mo_TR0025_012940T0	Mo_TW-1-1-1-B-1_005010T0, Mo_TW-1-1-1-B-1_005020T0	Mo_TW-12CY-TB1-2_045100T0, Mo_TW-12CY-TB1-2_045110T0	Mo_TW-12HL-DF1-2_013540T0	Mo_TW-12HL-YL2-1_015670T0, Mo_TW-12HL-YL2-1_015680T0	Mo_TW-12TD-RH1-1_025390T0, Mo_TW-12TD-RH1-1_025400T0	Mo_TW-12TN-HB2-2_017310T0, Mo_TW-12TN-HB2-2_017320T0	Mo_TW-12YL-DL3-2_024170T0, Mo_TW-12YL-DL3-2_024180T0	Mo_TW-12YL-DP1-1_011150T0, Mo_TW-12YL-DP1-1_011160T0	Mo_TW-12YL-TT4-1_017880T0	Mo_TW-2-7-2-A-1_004280T0	Mo_TW-6-2-2-B-1_021310T0, Mo_TW-6-2-2-B-1_021320T0	Mo_TW-6-43-1_003830T0	Mo_TW-CYBP1-3_016340T0, Mo_TW-CYBP1-3_016350T0	Mo_TW-PT1-1_011770T0, Mo_TW-PT1-1_011780T0	Mo_TW-PT3-1_014850T0, Mo_TW-PT3-1_014860T0	Mo_TW-PT6-1_043260T0, Mo_TW-PT6-1_043270T0	Mo_TW-TN4-2_020040T0	Mo_US0041_064700T0	Mo_VT0027_017960T0, Mo_VT0027_017970T0	Mo_VT0030_013700T0	Mo_WD-3-1_1_004250T0	Mo_YN07205e_008430T0	Mo_YN072310_010710T0, Mo_YN072310_010720T0	Mo_YN072311_010080T0, Mo_YN072311_010090T0	Mo_YN072313_008450T0, Mo_YN072313_008460T0	Mo_YN08181e_018600T0, Mo_YN08181e_018610T0	Mo_YN08182c_008200T0	Mo_YN126311_011440T0	Mo_YN126441_029220T0	Mo_YN8773-19_005840T0, Mo_YN8773-19_005850T0	Mo_YN8773R-27_003610T0, Mo_YN8773R-27_003620T0	Mo_ZJ00-10_061220T0	Mo_ZJ08-41_020100T0	Mo_ZJ2011-7-1_014180T0, Mo_ZJ2011-7-1_014190T0
OG0000227	Mo_13FM-16-1_015740T0	Mo_13FM-24-1_016220T0, Mo_13FM-24-1_016230T0	Mo_13FM-3-2_049010T0	Mo_13FM-5-1_017090T0, Mo_13FM-5-1_017100T0	Mo_AG0004_053260T0, Mo_AG0004_053270T0	Mo_AV1-1-1_080330T0, Mo_AV1-1-1_080340T0	Mo_BJ-90-611_037830T0	Mo_BJ08-8_038200T0	Mo_BN0123_023930T0, Mo_BN0123_023940T0	Mo_BN0202_060480T0	Mo_BN0252_027620T0, Mo_BN0252_027630T0	Mo_CD0065_031600T0	Mo_CD0142_107890T0	Mo_CH0043_032120T0	Mo_CH0072_031300T0	Mo_CH0452_075860T0, Mo_CH0452_075870T0	Mo_CH0461_040690T0, Mo_CH0461_040700T0	Mo_CH1103_093300T0	Mo_CH1164_027350T0, Mo_CH1164_027360T0	Mo_CM0028_077700T0, Mo_CM0028_077710T0	Mo_DB11-621_010290T0, Mo_DB11-621_010300T0	Mo_FJ0204804_070300T0, Mo_FJ0204804_070310T0	Mo_FJ11SH-527-1_068810T0, Mo_FJ11SH-527-1_068820T0	Mo_FJ12JN-084-3_012390T0, Mo_FJ12JN-084-3_012400T0	Mo_FJ13SH05-2_011740T0	Mo_FJ2000-62A_066120T0, Mo_FJ2000-62A_066130T0	Mo_FJ2000-69A_019040T0, Mo_FJ2000-69A_019050T0	Mo_FJ2001-112B_074430T0, Mo_FJ2001-112B_074440T0	Mo_FJ2003-001A1_069120T0, Mo_FJ2003-001A1_069130T0	Mo_FJ2005113B_071270T0, Mo_FJ2005113B_071280T0	Mo_FJ2006-60A3_013340T0, Mo_FJ2006-60A3_013350T0	Mo_FJ72ZC7-77_071430T0, Mo_FJ72ZC7-77_071440T0	Mo_FJ78-JJ_042390T0	Mo_FJ81-JY_018610T0	Mo_FJ81-MH_046770T0, Mo_FJ81-MH_046780T0	Mo_FJ81-SW_048710T0, Mo_FJ81-SW_048720T0	Mo_FJ81-ZP_050480T0, Mo_FJ81-ZP_050490T0	Mo_FJ81221ZB11-14_056170T0	Mo_FJ86-CT_052050T0, Mo_FJ86-CT_052060T0	Mo_FJ86061ZE3-39_045180T0	Mo_FJ95054B_039680T0, Mo_FJ95054B_039690T0	Mo_FJ95085AZB13-116_051510T0, Mo_FJ95085AZB13-116_051520T0	Mo_FJ98099_073620T0	Mo_FJ99138_065290T0, Mo_FJ99138_065300T0	Mo_FJSH0703_069270T0, Mo_FJSH0703_069280T0	Mo_GD06-53_098530T0, Mo_GD06-53_098540T0	Mo_GD08-2025_056070T0, Mo_GD08-2025_056080T0	Mo_GY0040_024640T0	Mo_HB-14_057170T0, Mo_HB-14_057180T0	Mo_HB-LTH18_042540T0	Mo_HN-0812-3_049320T0	Mo_HN-158_063310T0	Mo_HN10-1604_009830T0, Mo_HN10-1604_009840T0	Mo_IA1_100250T0, Mo_IA1_100260T0	Mo_IB33_078740T0, Mo_IB33_078750T0	Mo_IB49_099240T0, Mo_IB49_099250T0	Mo_IC17_105760T0, Mo_IC17_105770T0	Mo_IE1K_007740T0, Mo_IE1K_007750T0	Mo_IN0017_070760T0, Mo_IN0017_070770T0	Mo_IN0054_021880T0	Mo_IN0059_016090T0	Mo_IN0114_023900T0	Mo_IN0115_080200T0	Mo_IN0116_029270T0	Mo_IT0010_056130T0	Mo_JS08-611_105470T0	Mo_JS09-138_037350T0, Mo_JS09-138_037360T0	Mo_JX-09Z116-1_038820T0	Mo_JX10-102_020710T0, Mo_JX10-102_020720T0	Mo_JX11-141_044410T0, Mo_JX11-141_044420T0	Mo_KA1-3-1_058250T0, Mo_KA1-3-1_058260T0	Mo_KA2-1-1_104850T0, Mo_KA2-1-1_104860T0	Mo_ML0060_020590T0, Mo_ML0060_020600T0	Mo_ML0062_036780T0	Mo_ML33_058540T0	Mo_NG0012_022350T0	Mo_NG0054_024350T0, Mo_NG0054_024360T0	Mo_Nich-2-3-2_007480T0	Mo_Nich-2-7-4_001970T0, Mo_Nich-2-7-4_001980T0	Mo_SC-10-120-65-2_071130T0	Mo_SC-10-25-44-1_069820T0	Mo_TG0004_028240T0	Mo_TG0032_029690T0, Mo_TG0032_029700T0	Mo_TN0001_029280T0, Mo_TN0001_029290T0	Mo_TN0002_027530T0	Mo_TN0050_036260T0, Mo_TN0050_036270T0	Mo_TN0057_040120T0, Mo_TN0057_040130T0	Mo_TN0090_027760T0	Mo_TR0025_055810T0, Mo_TR0025_055820T0	Mo_TW-1-1-1-B-1_056200T0, Mo_TW-1-1-1-B-1_056210T0	Mo_TW-12CY-TB1-2_039330T0	Mo_TW-12HL-DF1-2_041620T0, Mo_TW-12HL-DF1-2_041630T0	Mo_TW-12HL-YL2-1_042810T0, Mo_TW-12HL-YL2-1_042820T0	Mo_TW-12TD-RH1-1_047690T0	Mo_TW-12TN-HB2-2_046240T0, Mo_TW-12TN-HB2-2_046250T0	Mo_TW-12YL-DL3-2_066060T0, Mo_TW-12YL-DL3-2_066070T0	Mo_TW-12YL-DP1-1_040880T0	Mo_TW-12YL-TT4-1_036080T0	Mo_TW-2-7-2-A-1_050310T0	Mo_TW-6-2-2-B-1_049260T0	Mo_TW-6-43-1_041140T0, Mo_TW-6-43-1_041150T0	Mo_TW-CYBP1-3_048540T0	Mo_TW-PT1-1_039670T0	Mo_TW-PT3-1_039510T0	Mo_TW-PT6-1_038730T0	Mo_TW-TN4-2_050820T0	Mo_US0041_022520T0	Mo_VT0027_026340T0	Mo_VT0030_038420T0, Mo_VT0030_038430T0	Mo_WD-3-1_1_014310T0, Mo_WD-3-1_1_014320T0	Mo_YN07205e_075810T0	Mo_YN072310_058730T0, Mo_YN072310_058740T0	Mo_YN072311_053550T0, Mo_YN072311_053560T0	Mo_YN072313_017160T0, Mo_YN072313_017170T0	Mo_YN08181e_021440T0	Mo_YN08182c_075690T0, Mo_YN08182c_075700T0	Mo_YN126311_055530T0, Mo_YN126311_055540T0	Mo_YN126441_030390T0, Mo_YN126441_030400T0	Mo_YN8773-19_066080T0	Mo_YN8773R-27_060750T0	Mo_ZJ00-10_016030T0	Mo_ZJ08-41_018230T0, Mo_ZJ08-41_018240T0	Mo_ZJ2011-7-1_039090T0
OG0000228	Mo_13FM-16-1_015820T0	Mo_13FM-24-1_016130T0, Mo_13FM-24-1_016140T0	Mo_13FM-3-2_049090T0	Mo_13FM-5-1_017000T0, Mo_13FM-5-1_017010T0	Mo_AG0004_053170T0, Mo_AG0004_053180T0	Mo_AV1-1-1_080240T0, Mo_AV1-1-1_080250T0	Mo_BJ-90-611_037910T0	Mo_BJ08-8_038280T0	Mo_BN0123_023840T0, Mo_BN0123_023850T0	Mo_BN0202_060560T0	Mo_BN0252_027530T0, Mo_BN0252_027540T0	Mo_CD0065_031680T0	Mo_CD0142_033730T0, Mo_CD0142_033740T0	Mo_CH0043_032200T0	Mo_CH0072_031380T0	Mo_CH0452_075770T0, Mo_CH0452_075780T0	Mo_CH0461_040600T0, Mo_CH0461_040610T0	Mo_CH1103_093380T0	Mo_CH1164_027260T0, Mo_CH1164_027270T0	Mo_CM0028_077610T0, Mo_CM0028_077620T0	Mo_DB11-621_010200T0, Mo_DB11-621_010210T0	Mo_FJ0204804_070210T0, Mo_FJ0204804_070220T0	Mo_FJ11SH-527-1_068720T0, Mo_FJ11SH-527-1_068730T0	Mo_FJ12JN-084-3_012300T0, Mo_FJ12JN-084-3_012310T0	Mo_FJ13SH05-2_011820T0	Mo_FJ2000-62A_066030T0, Mo_FJ2000-62A_066040T0	Mo_FJ2000-69A_018950T0, Mo_FJ2000-69A_018960T0	Mo_FJ2001-112B_074340T0, Mo_FJ2001-112B_074350T0	Mo_FJ2003-001A1_069030T0, Mo_FJ2003-001A1_069040T0	Mo_FJ2005113B_071180T0, Mo_FJ2005113B_071190T0	Mo_FJ2006-60A3_013250T0, Mo_FJ2006-60A3_013260T0	Mo_FJ72ZC7-77_071340T0, Mo_FJ72ZC7-77_071350T0	Mo_FJ78-JJ_042470T0	Mo_FJ81-JY_018690T0	Mo_FJ81-MH_046680T0, Mo_FJ81-MH_046690T0	Mo_FJ81-SW_048620T0, Mo_FJ81-SW_048630T0	Mo_FJ81-ZP_050390T0, Mo_FJ81-ZP_050400T0	Mo_FJ81221ZB11-14_056250T0	Mo_FJ86-CT_051960T0, Mo_FJ86-CT_051970T0	Mo_FJ86061ZE3-39_045260T0	Mo_FJ95054B_039590T0, Mo_FJ95054B_039600T0	Mo_FJ95085AZB13-116_051420T0, Mo_FJ95085AZB13-116_051430T0	Mo_FJ98099_073700T0	Mo_FJ99138_065200T0, Mo_FJ99138_065210T0	Mo_FJSH0703_069180T0, Mo_FJSH0703_069190T0	Mo_GD06-53_050770T0, Mo_GD06-53_050780T0	Mo_GD08-2025_055980T0, Mo_GD08-2025_055990T0	Mo_GY0040_024720T0	Mo_HB-14_057080T0, Mo_HB-14_057090T0	Mo_HB-LTH18_042620T0	Mo_HN-0812-3_049400T0	Mo_HN-158_063390T0	Mo_HN10-1604_009740T0, Mo_HN10-1604_009750T0	Mo_IA1_033970T0, Mo_IA1_033980T0	Mo_IB33_078660T0, Mo_IB33_124740T0	Mo_IB49_024270T0	Mo_IC17_015780T0, Mo_IC17_015790T0	Mo_IE1K_007650T0, Mo_IE1K_007660T0	Mo_IN0017_070670T0, Mo_IN0017_070680T0	Mo_IN0054_021960T0	Mo_IN0059_016170T0	Mo_IN0114_023980T0	Mo_IN0115_080280T0	Mo_IN0116_029350T0	Mo_IT0010_056210T0	Mo_JS08-611_029940T0	Mo_JS09-138_037260T0, Mo_JS09-138_037270T0	Mo_JX-09Z116-1_038900T0	Mo_JX10-102_020620T0, Mo_JX10-102_020630T0	Mo_JX11-141_044320T0, Mo_JX11-141_044330T0	Mo_KA1-3-1_058160T0, Mo_KA1-3-1_058170T0	Mo_KA2-1-1_008970T0, Mo_KA2-1-1_008980T0	Mo_ML0060_020500T0, Mo_ML0060_020510T0	Mo_ML0062_036860T0	Mo_ML33_058620T0	Mo_NG0012_022430T0	Mo_NG0054_024260T0, Mo_NG0054_024270T0	Mo_Nich-2-3-2_007560T0	Mo_Nich-2-7-4_001880T0, Mo_Nich-2-7-4_001890T0	Mo_SC-10-120-65-2_071210T0	Mo_SC-10-25-44-1_069900T0	Mo_TG0004_028320T0	Mo_TG0032_029600T0, Mo_TG0032_029610T0	Mo_TN0001_029190T0, Mo_TN0001_029200T0	Mo_TN0002_027610T0	Mo_TN0050_036170T0, Mo_TN0050_036180T0	Mo_TN0057_040030T0, Mo_TN0057_040040T0	Mo_TN0090_027840T0	Mo_TR0025_055720T0, Mo_TR0025_055730T0	Mo_TW-1-1-1-B-1_056110T0, Mo_TW-1-1-1-B-1_056120T0	Mo_TW-12CY-TB1-2_039410T0	Mo_TW-12HL-DF1-2_041530T0, Mo_TW-12HL-DF1-2_041540T0	Mo_TW-12HL-YL2-1_042720T0, Mo_TW-12HL-YL2-1_042730T0	Mo_TW-12TD-RH1-1_047770T0	Mo_TW-12TN-HB2-2_046150T0, Mo_TW-12TN-HB2-2_046160T0	Mo_TW-12YL-DL3-2_065970T0, Mo_TW-12YL-DL3-2_065980T0	Mo_TW-12YL-DP1-1_040960T0	Mo_TW-12YL-TT4-1_036160T0	Mo_TW-2-7-2-A-1_050390T0	Mo_TW-6-2-2-B-1_049340T0	Mo_TW-6-43-1_041050T0, Mo_TW-6-43-1_041060T0	Mo_TW-CYBP1-3_048620T0	Mo_TW-PT1-1_039750T0	Mo_TW-PT3-1_039590T0	Mo_TW-PT6-1_038810T0	Mo_TW-TN4-2_050900T0	Mo_US0041_022600T0	Mo_VT0027_026420T0	Mo_VT0030_038330T0, Mo_VT0030_038340T0	Mo_WD-3-1_1_014220T0, Mo_WD-3-1_1_014230T0	Mo_YN07205e_075890T0	Mo_YN072310_058640T0, Mo_YN072310_058650T0	Mo_YN072311_053460T0, Mo_YN072311_053470T0	Mo_YN072313_017070T0, Mo_YN072313_017080T0	Mo_YN08181e_021520T0	Mo_YN08182c_075600T0, Mo_YN08182c_075610T0	Mo_YN126311_055440T0, Mo_YN126311_055450T0	Mo_YN126441_030300T0, Mo_YN126441_030310T0	Mo_YN8773-19_066160T0	Mo_YN8773R-27_060830T0	Mo_ZJ00-10_016110T0	Mo_ZJ08-41_018140T0, Mo_ZJ08-41_018150T0	Mo_ZJ2011-7-1_039170T0
OG0000229	Mo_13FM-16-1_017200T0, Mo_13FM-16-1_017210T0	Mo_13FM-24-1_007860T0	Mo_13FM-3-2_085450T0, Mo_13FM-3-2_085460T0	Mo_13FM-5-1_007450T0	Mo_AG0004_004380T0, Mo_AG0004_004390T0	Mo_AV1-1-1_028440T0, Mo_AV1-1-1_028450T0	Mo_BJ-90-611_004730T0, Mo_BJ-90-611_004740T0	Mo_BJ08-8_006920T0, Mo_BJ08-8_006930T0	Mo_BN0123_000680T0	Mo_BN0202_001170T0	Mo_BN0252_002860T0	Mo_CD0065_038950T0	Mo_CD0142_008180T0, Mo_CD0142_008190T0	Mo_CH0043_001610T0, Mo_CH0043_001620T0	Mo_CH0072_024250T0, Mo_CH0072_024260T0	Mo_CH0452_003690T0	Mo_CH0461_004510T0, Mo_CH0461_004520T0	Mo_CH1103_018520T0	Mo_CH1164_003690T0	Mo_CM0028_001580T0, Mo_CM0028_001590T0	Mo_DB11-621_010560T0, Mo_DB11-621_010570T0	Mo_FJ0204804_010700T0, Mo_FJ0204804_010710T0	Mo_FJ11SH-527-1_002560T0	Mo_FJ12JN-084-3_000880T0, Mo_FJ12JN-084-3_000890T0	Mo_FJ13SH05-2_013290T0	Mo_FJ2000-62A_001180T0	Mo_FJ2000-69A_056930T0, Mo_FJ2000-69A_056940T0	Mo_FJ2001-112B_011980T0, Mo_FJ2001-112B_011990T0	Mo_FJ2003-001A1_031750T0	Mo_FJ2005113B_004300T0	Mo_FJ2006-60A3_011110T0, Mo_FJ2006-60A3_011120T0	Mo_FJ72ZC7-77_016920T0	Mo_FJ78-JJ_023480T0	Mo_FJ81-JY_010960T0, Mo_FJ81-JY_010970T0	Mo_FJ81-MH_001040T0	Mo_FJ81-SW_033010T0	Mo_FJ81-ZP_002500T0	Mo_FJ81221ZB11-14_003160T0	Mo_FJ86-CT_014540T0, Mo_FJ86-CT_014550T0	Mo_FJ86061ZE3-39_003250T0	Mo_FJ95054B_005640T0, Mo_FJ95054B_005650T0	Mo_FJ95085AZB13-116_009210T0, Mo_FJ95085AZB13-116_009220T0	Mo_FJ98099_003420T0, Mo_FJ98099_003430T0	Mo_FJ99138_057540T0, Mo_FJ99138_057550T0	Mo_FJSH0703_007910T0, Mo_FJSH0703_007920T0	Mo_GD06-53_039330T0	Mo_GD08-2025_000520T0	Mo_GY0040_000620T0	Mo_HB-14_014370T0, Mo_HB-14_014380T0	Mo_HB-LTH18_002760T0, Mo_HB-LTH18_002770T0	Mo_HN-0812-3_004090T0	Mo_HN-158_020350T0, Mo_HN-158_020360T0	Mo_HN10-1604_014640T0, Mo_HN10-1604_014650T0	Mo_IA1_075380T0, Mo_IA1_075390T0	Mo_IB33_093710T0, Mo_IB33_093720T0	Mo_IB49_031370T0	Mo_IC17_047860T0	Mo_IE1K_054820T0, Mo_IE1K_054830T0	Mo_IN0017_002760T0, Mo_IN0017_002770T0	Mo_IN0054_005180T0, Mo_IN0054_005190T0	Mo_IN0059_005670T0	Mo_IN0114_017010T0, Mo_IN0114_017020T0	Mo_IN0115_001170T0	Mo_IN0116_001840T0, Mo_IN0116_001850T0	Mo_IT0010_019210T0	Mo_JS08-611_021120T0, Mo_JS08-611_021130T0	Mo_JS09-138_026880T0	Mo_JX-09Z116-1_005560T0, Mo_JX-09Z116-1_005570T0	Mo_JX10-102_016640T0	Mo_JX11-141_001170T0	Mo_KA1-3-1_022680T0, Mo_KA1-3-1_022690T0	Mo_KA2-1-1_020730T0	Mo_ML0060_001580T0, Mo_ML0060_001590T0	Mo_ML0062_030500T0	Mo_ML33_012950T0, Mo_ML33_012960T0	Mo_NG0012_015540T0	Mo_NG0054_010050T0	Mo_Nich-2-3-2_023150T0, Mo_Nich-2-3-2_023160T0	Mo_Nich-2-7-4_030280T0, Mo_Nich-2-7-4_030290T0	Mo_SC-10-120-65-2_017920T0	Mo_SC-10-25-44-1_002650T0	Mo_TG0004_022260T0	Mo_TG0032_047120T0, Mo_TG0032_047130T0	Mo_TN0001_002480T0, Mo_TN0001_002490T0	Mo_TN0002_012670T0	Mo_TN0050_009560T0	Mo_TN0057_004320T0	Mo_TN0090_002710T0, Mo_TN0090_002720T0	Mo_TR0025_001620T0, Mo_TR0025_001630T0	Mo_TW-1-1-1-B-1_022610T0, Mo_TW-1-1-1-B-1_022620T0	Mo_TW-12CY-TB1-2_003150T0, Mo_TW-12CY-TB1-2_003160T0	Mo_TW-12HL-DF1-2_010930T0, Mo_TW-12HL-DF1-2_010940T0	Mo_TW-12HL-YL2-1_023310T0	Mo_TW-12TD-RH1-1_021950T0, Mo_TW-12TD-RH1-1_021960T0	Mo_TW-12TN-HB2-2_003270T0	Mo_TW-12YL-DL3-2_016610T0	Mo_TW-12YL-DP1-1_012190T0, Mo_TW-12YL-DP1-1_012200T0	Mo_TW-12YL-TT4-1_066010T0	Mo_TW-2-7-2-A-1_028400T0, Mo_TW-2-7-2-A-1_028410T0	Mo_TW-6-2-2-B-1_029620T0, Mo_TW-6-2-2-B-1_029630T0	Mo_TW-6-43-1_070310T0, Mo_TW-6-43-1_070320T0	Mo_TW-CYBP1-3_002900T0, Mo_TW-CYBP1-3_002910T0	Mo_TW-PT1-1_024270T0, Mo_TW-PT1-1_024280T0	Mo_TW-PT3-1_021140T0, Mo_TW-PT3-1_021150T0	Mo_TW-PT6-1_017440T0, Mo_TW-PT6-1_017450T0	Mo_TW-TN4-2_028450T0, Mo_TW-TN4-2_028460T0	Mo_US0041_073550T0, Mo_US0041_073560T0	Mo_VT0027_001170T0	Mo_VT0030_001170T0	Mo_WD-3-1_1_025520T0	Mo_YN07205e_033270T0, Mo_YN07205e_033280T0	Mo_YN072310_013040T0	Mo_YN072311_084940T0	Mo_YN072313_015540T0	Mo_YN08181e_004680T0, Mo_YN08181e_004690T0	Mo_YN08182c_005540T0	Mo_YN126311_003050T0, Mo_YN126311_003060T0	Mo_YN126441_001710T0, Mo_YN126441_001720T0	Mo_YN8773-19_001170T0	Mo_YN8773R-27_007440T0, Mo_YN8773R-27_007450T0	Mo_ZJ00-10_007870T0, Mo_ZJ00-10_007880T0	Mo_ZJ08-41_038090T0, Mo_ZJ08-41_038100T0	Mo_ZJ2011-7-1_011730T0
OG0000230	Mo_13FM-16-1_021250T0, Mo_13FM-16-1_021260T0	Mo_13FM-24-1_069340T0, Mo_13FM-24-1_069350T0	Mo_13FM-3-2_085890T0, Mo_13FM-3-2_085900T0	Mo_13FM-5-1_065980T0, Mo_13FM-5-1_065990T0	Mo_AG0004_085730T0, Mo_AG0004_085740T0	Mo_AV1-1-1_085160T0, Mo_AV1-1-1_085170T0	Mo_BJ-90-611_083200T0	Mo_BJ08-8_083630T0	Mo_BN0123_086120T0, Mo_BN0123_086130T0	Mo_BN0202_086120T0, Mo_BN0202_086130T0	Mo_BN0252_086880T0, Mo_BN0252_086890T0	Mo_CD0065_087550T0, Mo_CD0065_087560T0	Mo_CD0142_073730T0	Mo_CH0043_047930T0	Mo_CH0072_089430T0, Mo_CH0072_089440T0	Mo_CH0452_087060T0	Mo_CH0461_090310T0, Mo_CH0461_090320T0	Mo_CH1103_043680T0, Mo_CH1103_043690T0	Mo_CH1164_029140T0	Mo_CM0028_087390T0, Mo_CM0028_087400T0	Mo_DB11-621_066540T0	Mo_FJ0204804_086350T0, Mo_FJ0204804_086360T0	Mo_FJ11SH-527-1_094940T0	Mo_FJ12JN-084-3_081420T0, Mo_FJ12JN-084-3_081430T0	Mo_FJ13SH05-2_080100T0, Mo_FJ13SH05-2_080110T0	Mo_FJ2000-62A_083990T0, Mo_FJ2000-62A_084000T0	Mo_FJ2000-69A_084610T0	Mo_FJ2001-112B_101260T0	Mo_FJ2003-001A1_084350T0	Mo_FJ2005113B_085520T0	Mo_FJ2006-60A3_082430T0, Mo_FJ2006-60A3_082440T0	Mo_FJ72ZC7-77_083490T0	Mo_FJ78-JJ_060820T0	Mo_FJ81-JY_064360T0, Mo_FJ81-JY_064370T0	Mo_FJ81-MH_063640T0	Mo_FJ81-SW_066630T0	Mo_FJ81-ZP_066060T0	Mo_FJ81221ZB11-14_083560T0, Mo_FJ81221ZB11-14_083570T0	Mo_FJ86-CT_067570T0	Mo_FJ86061ZE3-39_082520T0	Mo_FJ95054B_083670T0	Mo_FJ95085AZB13-116_083930T0, Mo_FJ95085AZB13-116_083940T0	Mo_FJ98099_085380T0, Mo_FJ98099_085390T0	Mo_FJ99138_109610T0, Mo_FJ99138_109620T0	Mo_FJSH0703_085230T0	Mo_GD06-53_107790T0, Mo_GD06-53_107800T0	Mo_GD08-2025_114850T0, Mo_GD08-2025_114860T0	Mo_GY0040_085820T0, Mo_GY0040_085830T0	Mo_HB-14_076380T0, Mo_HB-14_076390T0	Mo_HB-LTH18_066340T0, Mo_HB-LTH18_066350T0	Mo_HN-0812-3_083050T0	Mo_HN-158_079860T0, Mo_HN-158_079870T0	Mo_HN10-1604_079410T0	Mo_IA1_060480T0, Mo_IA1_060490T0	Mo_IB33_013220T0, Mo_IB33_013230T0	Mo_IB49_056600T0	Mo_IC17_074020T0, Mo_IC17_074030T0	Mo_IE1K_083990T0	Mo_IN0017_085030T0, Mo_IN0017_085040T0	Mo_IN0054_088390T0	Mo_IN0059_084770T0	Mo_IN0114_088920T0, Mo_IN0114_088930T0	Mo_IN0115_091160T0, Mo_IN0115_091170T0	Mo_IN0116_090920T0	Mo_IT0010_085080T0, Mo_IT0010_085090T0	Mo_JS08-611_072790T0	Mo_JS09-138_079050T0	Mo_JX-09Z116-1_080150T0	Mo_JX10-102_070550T0	Mo_JX11-141_075100T0	Mo_KA1-3-1_084310T0, Mo_KA1-3-1_084320T0	Mo_KA2-1-1_065780T0	Mo_ML0060_086200T0, Mo_ML0060_086210T0	Mo_ML0062_086090T0, Mo_ML0062_086100T0	Mo_ML33_093270T0, Mo_ML33_093280T0	Mo_NG0012_085570T0	Mo_NG0054_085240T0, Mo_NG0054_085250T0	Mo_Nich-2-3-2_032180T0, Mo_Nich-2-3-2_032190T0	Mo_Nich-2-7-4_057880T0, Mo_Nich-2-7-4_057890T0	Mo_SC-10-120-65-2_084860T0	Mo_SC-10-25-44-1_084060T0	Mo_TG0004_085930T0	Mo_TG0032_087840T0, Mo_TG0032_087850T0	Mo_TN0001_041840T0	Mo_TN0002_041960T0	Mo_TN0050_086620T0, Mo_TN0050_086630T0	Mo_TN0057_087250T0, Mo_TN0057_087260T0	Mo_TN0090_040120T0	Mo_TR0025_084780T0, Mo_TR0025_084790T0	Mo_TW-1-1-1-B-1_080980T0	Mo_TW-12CY-TB1-2_081560T0, Mo_TW-12CY-TB1-2_081570T0	Mo_TW-12HL-DF1-2_082730T0	Mo_TW-12HL-YL2-1_079710T0, Mo_TW-12HL-YL2-1_079720T0	Mo_TW-12TD-RH1-1_082110T0, Mo_TW-12TD-RH1-1_082120T0	Mo_TW-12TN-HB2-2_080660T0	Mo_TW-12YL-DL3-2_077740T0	Mo_TW-12YL-DP1-1_078200T0	Mo_TW-12YL-TT4-1_080230T0	Mo_TW-2-7-2-A-1_081820T0, Mo_TW-2-7-2-A-1_081830T0	Mo_TW-6-2-2-B-1_085410T0, Mo_TW-6-2-2-B-1_085420T0	Mo_TW-6-43-1_084530T0, Mo_TW-6-43-1_084540T0	Mo_TW-CYBP1-3_082120T0	Mo_TW-PT1-1_084180T0, Mo_TW-PT1-1_084190T0	Mo_TW-PT3-1_080600T0, Mo_TW-PT3-1_080610T0	Mo_TW-PT6-1_081200T0, Mo_TW-PT6-1_081210T0	Mo_TW-TN4-2_082530T0, Mo_TW-TN4-2_082540T0	Mo_US0041_086350T0, Mo_US0041_086360T0	Mo_VT0027_085740T0	Mo_VT0030_076680T0	Mo_WD-3-1_1_086150T0, Mo_WD-3-1_1_086160T0	Mo_YN07205e_086590T0	Mo_YN072310_085430T0, Mo_YN072310_085440T0	Mo_YN072311_085410T0	Mo_YN072313_026710T0, Mo_YN072313_026720T0	Mo_YN08181e_089970T0, Mo_YN08181e_089980T0	Mo_YN08182c_087740T0, Mo_YN08182c_087750T0	Mo_YN126311_085100T0	Mo_YN126441_074410T0, Mo_YN126441_074420T0	Mo_YN8773-19_081310T0, Mo_YN8773-19_081320T0	Mo_YN8773R-27_054730T0	Mo_ZJ00-10_067160T0	Mo_ZJ08-41_109900T0, Mo_ZJ08-41_109910T0	Mo_ZJ2011-7-1_082500T0
OG0000231	Mo_13FM-16-1_022000T0	Mo_13FM-24-1_036550T0, Mo_13FM-24-1_036560T0	Mo_13FM-3-2_044060T0, Mo_13FM-3-2_044070T0	Mo_13FM-5-1_036510T0, Mo_13FM-5-1_036520T0	Mo_AG0004_054380T0	Mo_AV1-1-1_035310T0, Mo_AV1-1-1_035320T0	Mo_BJ-90-611_039970T0, Mo_BJ-90-611_039980T0	Mo_BJ08-8_030160T0	Mo_BN0123_042580T0, Mo_BN0123_042590T0	Mo_BN0202_054440T0, Mo_BN0202_054450T0	Mo_BN0252_057280T0, Mo_BN0252_057290T0	Mo_CD0065_055370T0, Mo_CD0065_055380T0	Mo_CD0142_000730T0	Mo_CH0043_047200T0, Mo_CH0043_047210T0	Mo_CH0072_052800T0, Mo_CH0072_052810T0	Mo_CH0452_043820T0, Mo_CH0452_043830T0	Mo_CH0461_055230T0, Mo_CH0461_055240T0	Mo_CH1103_044430T0	Mo_CH1164_028410T0, Mo_CH1164_028420T0	Mo_CM0028_048520T0	Mo_DB11-621_006410T0	Mo_FJ0204804_034240T0	Mo_FJ11SH-527-1_032680T0, Mo_FJ11SH-527-1_032690T0	Mo_FJ12JN-084-3_030370T0, Mo_FJ12JN-084-3_030380T0	Mo_FJ13SH05-2_032900T0	Mo_FJ2000-62A_035360T0, Mo_FJ2000-62A_035370T0	Mo_FJ2000-69A_034240T0, Mo_FJ2000-69A_034250T0	Mo_FJ2001-112B_042140T0, Mo_FJ2001-112B_042150T0	Mo_FJ2003-001A1_034360T0, Mo_FJ2003-001A1_034370T0	Mo_FJ2005113B_038820T0, Mo_FJ2005113B_038830T0	Mo_FJ2006-60A3_029420T0, Mo_FJ2006-60A3_029430T0	Mo_FJ72ZC7-77_035090T0	Mo_FJ78-JJ_008220T0	Mo_FJ81-JY_014770T0	Mo_FJ81-MH_016190T0	Mo_FJ81-SW_010520T0, Mo_FJ81-SW_010530T0	Mo_FJ81-ZP_007830T0, Mo_FJ81-ZP_007840T0	Mo_FJ81221ZB11-14_034330T0, Mo_FJ81221ZB11-14_034340T0	Mo_FJ86-CT_009510T0	Mo_FJ86061ZE3-39_037470T0, Mo_FJ86061ZE3-39_037480T0	Mo_FJ95054B_032710T0, Mo_FJ95054B_032720T0	Mo_FJ95085AZB13-116_034960T0	Mo_FJ98099_039170T0, Mo_FJ98099_039180T0	Mo_FJ99138_015650T0	Mo_FJSH0703_030230T0, Mo_FJSH0703_030240T0	Mo_GD06-53_005260T0	Mo_GD08-2025_016640T0, Mo_GD08-2025_016650T0	Mo_GY0040_044090T0, Mo_GY0040_044100T0	Mo_HB-14_020220T0, Mo_HB-14_020230T0	Mo_HB-LTH18_033690T0, Mo_HB-LTH18_033700T0	Mo_HN-0812-3_043390T0, Mo_HN-0812-3_043400T0	Mo_HN-158_020110T0	Mo_HN10-1604_027960T0, Mo_HN10-1604_027970T0	Mo_IA1_017810T0	Mo_IB33_029300T0	Mo_IB49_010540T0	Mo_IC17_023250T0	Mo_IE1K_047840T0, Mo_IE1K_047850T0	Mo_IN0017_038820T0, Mo_IN0017_038830T0	Mo_IN0054_072660T0	Mo_IN0059_038640T0, Mo_IN0059_038650T0	Mo_IN0114_049200T0, Mo_IN0114_049210T0	Mo_IN0115_053480T0	Mo_IN0116_055500T0, Mo_IN0116_055510T0	Mo_IT0010_052240T0	Mo_JS08-611_027000T0	Mo_JS09-138_039460T0	Mo_JX-09Z116-1_029870T0, Mo_JX-09Z116-1_029880T0	Mo_JX10-102_011090T0, Mo_JX10-102_011100T0	Mo_JX11-141_017730T0, Mo_JX11-141_017740T0	Mo_KA1-3-1_036970T0	Mo_KA2-1-1_033640T0	Mo_ML0060_043340T0	Mo_ML0062_053250T0, Mo_ML0062_053260T0	Mo_ML33_019390T0	Mo_NG0012_044250T0	Mo_NG0054_045370T0	Mo_Nich-2-3-2_000880T0, Mo_Nich-2-3-2_000890T0	Mo_Nich-2-7-4_006750T0, Mo_Nich-2-7-4_006760T0	Mo_SC-10-120-65-2_034360T0, Mo_SC-10-120-65-2_034370T0	Mo_SC-10-25-44-1_035140T0, Mo_SC-10-25-44-1_035150T0	Mo_TG0004_046960T0, Mo_TG0004_046970T0	Mo_TG0032_049190T0, Mo_TG0032_049200T0	Mo_TN0001_042580T0	Mo_TN0002_042700T0	Mo_TN0050_047110T0	Mo_TN0057_051480T0	Mo_TN0090_039390T0, Mo_TN0090_039400T0	Mo_TR0025_052100T0	Mo_TW-1-1-1-B-1_038150T0	Mo_TW-12CY-TB1-2_030570T0	Mo_TW-12HL-DF1-2_036770T0	Mo_TW-12HL-YL2-1_036630T0	Mo_TW-12TD-RH1-1_040500T0, Mo_TW-12TD-RH1-1_040510T0	Mo_TW-12TN-HB2-2_038260T0, Mo_TW-12TN-HB2-2_038270T0	Mo_TW-12YL-DL3-2_027610T0	Mo_TW-12YL-DP1-1_024520T0	Mo_TW-12YL-TT4-1_038040T0, Mo_TW-12YL-TT4-1_038050T0	Mo_TW-2-7-2-A-1_044990T0	Mo_TW-6-2-2-B-1_040210T0, Mo_TW-6-2-2-B-1_040220T0	Mo_TW-6-43-1_042780T0, Mo_TW-6-43-1_042790T0	Mo_TW-CYBP1-3_040830T0	Mo_TW-PT1-1_041700T0	Mo_TW-PT3-1_033040T0	Mo_TW-PT6-1_034100T0	Mo_TW-TN4-2_042910T0	Mo_US0041_054350T0, Mo_US0041_054360T0	Mo_VT0027_056950T0, Mo_VT0027_056960T0	Mo_VT0030_056060T0, Mo_VT0030_056070T0	Mo_WD-3-1_1_048350T0	Mo_YN07205e_046040T0, Mo_YN07205e_046050T0	Mo_YN072310_052500T0	Mo_YN072311_046210T0	Mo_YN072313_027460T0	Mo_YN08181e_049360T0, Mo_YN08181e_049370T0	Mo_YN08182c_049380T0	Mo_YN126311_048420T0, Mo_YN126311_048430T0	Mo_YN126441_032180T0, Mo_YN126441_032190T0	Mo_YN8773-19_021590T0, Mo_YN8773-19_021600T0	Mo_YN8773R-27_028590T0, Mo_YN8773R-27_028600T0	Mo_ZJ00-10_011060T0, Mo_ZJ00-10_011070T0	Mo_ZJ08-41_015000T0, Mo_ZJ08-41_015010T0	Mo_ZJ2011-7-1_044780T0
OG0000232	Mo_13FM-16-1_027880T0, Mo_13FM-16-1_027890T0	Mo_13FM-24-1_030200T0	Mo_13FM-3-2_035090T0, Mo_13FM-3-2_035100T0	Mo_13FM-5-1_028800T0	Mo_AG0004_001140T0	Mo_AV1-1-1_081620T0	Mo_BJ-90-611_007720T0	Mo_BJ08-8_024320T0, Mo_BJ08-8_024330T0	Mo_BN0123_010110T0	Mo_BN0202_072490T0, Mo_BN0202_072500T0	Mo_BN0252_008780T0	Mo_CD0065_006900T0, Mo_CD0065_006910T0	Mo_CD0142_030570T0	Mo_CH0043_035480T0	Mo_CH0072_002820T0	Mo_CH0452_001120T0	Mo_CH0461_012770T0, Mo_CH0461_012780T0	Mo_CH1103_074920T0, Mo_CH1103_074930T0	Mo_CH1164_001120T0	Mo_CM0028_003800T0, Mo_CM0028_003810T0	Mo_DB11-621_064950T0, Mo_DB11-621_064960T0	Mo_FJ0204804_038470T0	Mo_FJ11SH-527-1_037790T0, Mo_FJ11SH-527-1_037800T0	Mo_FJ12JN-084-3_028950T0	Mo_FJ13SH05-2_037870T0, Mo_FJ13SH05-2_037880T0	Mo_FJ2000-62A_027450T0, Mo_FJ2000-62A_027460T0	Mo_FJ2000-69A_043400T0	Mo_FJ2001-112B_044690T0, Mo_FJ2001-112B_044700T0	Mo_FJ2003-001A1_019870T0, Mo_FJ2003-001A1_019880T0	Mo_FJ2005113B_027850T0	Mo_FJ2006-60A3_041730T0, Mo_FJ2006-60A3_041740T0	Mo_FJ72ZC7-77_036640T0	Mo_FJ78-JJ_096670T0, Mo_FJ78-JJ_096680T0	Mo_FJ81-JY_096470T0	Mo_FJ81-MH_097400T0	Mo_FJ81-SW_096070T0	Mo_FJ81-ZP_097910T0, Mo_FJ81-ZP_097920T0	Mo_FJ81221ZB11-14_068150T0	Mo_FJ86-CT_097200T0	Mo_FJ86061ZE3-39_011900T0, Mo_FJ86061ZE3-39_011910T0	Mo_FJ95054B_023850T0, Mo_FJ95054B_023860T0	Mo_FJ95085AZB13-116_061430T0, Mo_FJ95085AZB13-116_061440T0	Mo_FJ98099_028690T0, Mo_FJ98099_028700T0	Mo_FJ99138_020520T0	Mo_FJSH0703_021460T0, Mo_FJSH0703_021470T0	Mo_GD06-53_030780T0	Mo_GD08-2025_057930T0	Mo_GY0040_010140T0	Mo_HB-14_038460T0	Mo_HB-LTH18_001120T0	Mo_HN-0812-3_013780T0	Mo_HN-158_065510T0	Mo_HN10-1604_059990T0, Mo_HN10-1604_060000T0	Mo_IA1_078570T0	Mo_IB33_007560T0, Mo_IB33_007570T0	Mo_IB49_081750T0, Mo_IB49_081760T0	Mo_IC17_012020T0, Mo_IC17_012030T0	Mo_IE1K_000700T0, Mo_IE1K_000710T0	Mo_IN0017_055640T0, Mo_IN0017_055650T0	Mo_IN0054_012980T0	Mo_IN0059_057260T0, Mo_IN0059_057270T0	Mo_IN0114_006080T0, Mo_IN0114_006090T0	Mo_IN0115_016090T0, Mo_IN0115_016100T0	Mo_IN0116_021020T0, Mo_IN0116_021030T0	Mo_IT0010_021240T0, Mo_IT0010_021250T0	Mo_JS08-611_046850T0, Mo_JS08-611_046860T0	Mo_JS09-138_032440T0, Mo_JS09-138_032450T0	Mo_JX-09Z116-1_007860T0, Mo_JX-09Z116-1_007870T0	Mo_JX10-102_071250T0, Mo_JX10-102_071260T0	Mo_JX11-141_035990T0, Mo_JX11-141_036000T0	Mo_KA1-3-1_039220T0	Mo_KA2-1-1_037230T0, Mo_KA2-1-1_037240T0	Mo_ML0060_002290T0	Mo_ML0062_047360T0	Mo_ML33_009950T0, Mo_ML33_009960T0	Mo_NG0012_025860T0	Mo_NG0054_067710T0, Mo_NG0054_067720T0	Mo_Nich-2-3-2_011420T0, Mo_Nich-2-3-2_011430T0	Mo_Nich-2-7-4_034260T0, Mo_Nich-2-7-4_034270T0	Mo_SC-10-120-65-2_075030T0, Mo_SC-10-120-65-2_075040T0	Mo_SC-10-25-44-1_080860T0	Mo_TG0004_001730T0, Mo_TG0004_001740T0	Mo_TG0032_001720T0, Mo_TG0032_001730T0	Mo_TN0001_003800T0	Mo_TN0002_002180T0	Mo_TN0050_018130T0, Mo_TN0050_018140T0	Mo_TN0057_002820T0, Mo_TN0057_002830T0	Mo_TN0090_021490T0	Mo_TR0025_003660T0	Mo_TW-1-1-1-B-1_047860T0, Mo_TW-1-1-1-B-1_047870T0	Mo_TW-12CY-TB1-2_041330T0, Mo_TW-12CY-TB1-2_041340T0	Mo_TW-12HL-DF1-2_065050T0, Mo_TW-12HL-DF1-2_065060T0	Mo_TW-12HL-YL2-1_044840T0	Mo_TW-12TD-RH1-1_012050T0, Mo_TW-12TD-RH1-1_012060T0	Mo_TW-12TN-HB2-2_048150T0	Mo_TW-12YL-DL3-2_048850T0, Mo_TW-12YL-DL3-2_048860T0	Mo_TW-12YL-DP1-1_072410T0	Mo_TW-12YL-TT4-1_009410T0, Mo_TW-12YL-TT4-1_009420T0	Mo_TW-2-7-2-A-1_053490T0, Mo_TW-2-7-2-A-1_053500T0	Mo_TW-6-2-2-B-1_009230T0, Mo_TW-6-2-2-B-1_009240T0	Mo_TW-6-43-1_025910T0, Mo_TW-6-43-1_025920T0	Mo_TW-CYBP1-3_043680T0, Mo_TW-CYBP1-3_043690T0	Mo_TW-PT1-1_057360T0	Mo_TW-PT3-1_065240T0, Mo_TW-PT3-1_065250T0	Mo_TW-PT6-1_044450T0	Mo_TW-TN4-2_054410T0, Mo_TW-TN4-2_054420T0	Mo_US0041_001740T0, Mo_US0041_001750T0	Mo_VT0027_013490T0, Mo_VT0027_013500T0	Mo_VT0030_029940T0	Mo_WD-3-1_1_026870T0, Mo_WD-3-1_1_026880T0	Mo_YN07205e_068410T0	Mo_YN072310_020950T0	Mo_YN072311_014770T0	Mo_YN072313_025630T0	Mo_YN08181e_014830T0	Mo_YN08182c_016170T0, Mo_YN08182c_016180T0	Mo_YN126311_019170T0, Mo_YN126311_019180T0	Mo_YN126441_053530T0	Mo_YN8773-19_008670T0, Mo_YN8773-19_008680T0	Mo_YN8773R-27_012670T0, Mo_YN8773R-27_012680T0	Mo_ZJ00-10_034890T0	Mo_ZJ08-41_030300T0	Mo_ZJ2011-7-1_055870T0
OG0000233	Mo_13FM-16-1_028200T0, Mo_13FM-16-1_028210T0	Mo_13FM-24-1_069520T0, Mo_13FM-24-1_069530T0	Mo_13FM-3-2_035420T0, Mo_13FM-3-2_035430T0	Mo_13FM-5-1_066500T0, Mo_13FM-5-1_066510T0	Mo_AG0004_000810T0	Mo_AV1-1-1_068790T0	Mo_BJ-90-611_007380T0	Mo_BJ08-8_024650T0, Mo_BJ08-8_024660T0	Mo_BN0123_009780T0	Mo_BN0202_047680T0, Mo_BN0202_047690T0	Mo_BN0252_036050T0, Mo_BN0252_036060T0	Mo_CD0065_007230T0, Mo_CD0065_007240T0	Mo_CD0142_030240T0	Mo_CH0043_035150T0	Mo_CH0072_002500T0	Mo_CH0452_000790T0	Mo_CH0461_013100T0, Mo_CH0461_013110T0	Mo_CH1103_032020T0	Mo_CH1164_000790T0	Mo_CM0028_036350T0, Mo_CM0028_036360T0	Mo_DB11-621_062290T0	Mo_FJ0204804_061380T0	Mo_FJ11SH-527-1_050190T0, Mo_FJ11SH-527-1_050200T0	Mo_FJ12JN-084-3_046890T0	Mo_FJ13SH05-2_053230T0, Mo_FJ13SH05-2_053240T0	Mo_FJ2000-62A_024250T0, Mo_FJ2000-62A_024260T0	Mo_FJ2000-69A_050960T0	Mo_FJ2001-112B_030670T0	Mo_FJ2003-001A1_052140T0, Mo_FJ2003-001A1_052150T0	Mo_FJ2005113B_085050T0, Mo_FJ2005113B_085060T0	Mo_FJ2006-60A3_044220T0, Mo_FJ2006-60A3_044230T0	Mo_FJ72ZC7-77_067220T0	Mo_FJ78-JJ_024780T0	Mo_FJ81-JY_051030T0, Mo_FJ81-JY_051040T0	Mo_FJ81-MH_034400T0	Mo_FJ81-SW_012900T0	Mo_FJ81-ZP_069710T0	Mo_FJ81221ZB11-14_064230T0	Mo_FJ86-CT_022130T0, Mo_FJ86-CT_022140T0	Mo_FJ86061ZE3-39_012230T0, Mo_FJ86061ZE3-39_012240T0	Mo_FJ95054B_057290T0	Mo_FJ95085AZB13-116_050250T0	Mo_FJ98099_024640T0, Mo_FJ98099_024650T0	Mo_FJ99138_048500T0, Mo_FJ99138_048510T0	Mo_FJSH0703_028650T0	Mo_GD06-53_076810T0	Mo_GD08-2025_054620T0, Mo_GD08-2025_054630T0	Mo_GY0040_033670T0	Mo_HB-14_055560T0, Mo_HB-14_055570T0	Mo_HB-LTH18_000790T0	Mo_HN-0812-3_013450T0	Mo_HN-158_061750T0	Mo_HN10-1604_048480T0	Mo_IA1_017000T0, Mo_IA1_017010T0	Mo_IB33_007890T0, Mo_IB33_007900T0	Mo_IB49_065670T0, Mo_IB49_065680T0	Mo_IC17_057070T0, Mo_IC17_057080T0	Mo_IE1K_001020T0, Mo_IE1K_001030T0	Mo_IN0017_042250T0, Mo_IN0017_042260T0	Mo_IN0054_012650T0	Mo_IN0059_032050T0, Mo_IN0059_032060T0	Mo_IN0114_006400T0, Mo_IN0114_006410T0	Mo_IN0115_016410T0, Mo_IN0115_016420T0	Mo_IN0116_021340T0, Mo_IN0116_021350T0	Mo_IT0010_021560T0, Mo_IT0010_021570T0	Mo_JS08-611_058670T0, Mo_JS08-611_058680T0	Mo_JS09-138_032760T0, Mo_JS09-138_032770T0	Mo_JX-09Z116-1_008180T0, Mo_JX-09Z116-1_008190T0	Mo_JX10-102_041620T0, Mo_JX10-102_041630T0	Mo_JX11-141_052720T0, Mo_JX11-141_052730T0	Mo_KA1-3-1_034290T0, Mo_KA1-3-1_034300T0	Mo_KA2-1-1_037550T0, Mo_KA2-1-1_037560T0	Mo_ML0060_031620T0, Mo_ML0060_031630T0	Mo_ML0062_038430T0	Mo_ML33_034600T0	Mo_NG0012_032460T0	Mo_NG0054_029540T0, Mo_NG0054_029550T0	Mo_Nich-2-3-2_026760T0	Mo_Nich-2-7-4_034580T0, Mo_Nich-2-7-4_034590T0	Mo_SC-10-120-65-2_049060T0, Mo_SC-10-120-65-2_049070T0	Mo_SC-10-25-44-1_022500T0, Mo_SC-10-25-44-1_022510T0	Mo_TG0004_002050T0, Mo_TG0004_002060T0	Mo_TG0032_002040T0, Mo_TG0032_002050T0	Mo_TN0001_033950T0	Mo_TN0002_032450T0, Mo_TN0002_032460T0	Mo_TN0050_018450T0, Mo_TN0050_018460T0	Mo_TN0057_003140T0, Mo_TN0057_003150T0	Mo_TN0090_021160T0	Mo_TR0025_003340T0	Mo_TW-1-1-1-B-1_042120T0, Mo_TW-1-1-1-B-1_042130T0	Mo_TW-12CY-TB1-2_041650T0, Mo_TW-12CY-TB1-2_041660T0	Mo_TW-12HL-DF1-2_020390T0	Mo_TW-12HL-YL2-1_044510T0	Mo_TW-12TD-RH1-1_012370T0, Mo_TW-12TD-RH1-1_012380T0	Mo_TW-12TN-HB2-2_047810T0	Mo_TW-12YL-DL3-2_064890T0, Mo_TW-12YL-DL3-2_064900T0	Mo_TW-12YL-DP1-1_090300T0	Mo_TW-12YL-TT4-1_009730T0, Mo_TW-12YL-TT4-1_009740T0	Mo_TW-2-7-2-A-1_037210T0	Mo_TW-6-2-2-B-1_009550T0, Mo_TW-6-2-2-B-1_009560T0	Mo_TW-6-43-1_028770T0	Mo_TW-CYBP1-3_044000T0, Mo_TW-CYBP1-3_044010T0	Mo_TW-PT1-1_022550T0	Mo_TW-PT3-1_090890T0, Mo_TW-PT3-1_090900T0	Mo_TW-PT6-1_091820T0, Mo_TW-PT6-1_091830T0	Mo_TW-TN4-2_092600T0	Mo_US0041_002060T0, Mo_US0041_002070T0	Mo_VT0027_032450T0	Mo_VT0030_029610T0	Mo_WD-3-1_1_053430T0, Mo_WD-3-1_1_053440T0	Mo_YN07205e_066830T0	Mo_YN072310_020610T0	Mo_YN072311_014440T0	Mo_YN072313_036830T0	Mo_YN08181e_014510T0	Mo_YN08182c_016490T0, Mo_YN08182c_016500T0	Mo_YN126311_019500T0, Mo_YN126311_019510T0	Mo_YN126441_029970T0	Mo_YN8773-19_009010T0, Mo_YN8773-19_009020T0	Mo_YN8773R-27_012990T0, Mo_YN8773R-27_013000T0	Mo_ZJ00-10_053540T0, Mo_ZJ00-10_053550T0	Mo_ZJ08-41_045140T0	Mo_ZJ2011-7-1_062990T0
OG0000234	Mo_13FM-16-1_028710T0, Mo_13FM-16-1_028720T0	Mo_13FM-24-1_001840T0	Mo_13FM-3-2_020720T0, Mo_13FM-3-2_020730T0	Mo_13FM-5-1_043050T0	Mo_AG0004_007920T0	Mo_AV1-1-1_013470T0	Mo_BJ-90-611_013090T0, Mo_BJ-90-611_013100T0	Mo_BJ08-8_004750T0, Mo_BJ08-8_004760T0	Mo_BN0123_040430T0, Mo_BN0123_040440T0	Mo_BN0202_033560T0, Mo_BN0202_033570T0	Mo_BN0252_027950T0, Mo_BN0252_027960T0	Mo_CD0065_109050T0, Mo_CD0065_109060T0	Mo_CD0142_076300T0	Mo_CH0043_014050T0	Mo_CH0072_007400T0, Mo_CH0072_007410T0	Mo_CH0452_051520T0	Mo_CH0461_011800T0	Mo_CH1103_000300T0, Mo_CH1103_000310T0	Mo_CH1164_060910T0, Mo_CH1164_060920T0	Mo_CM0028_027160T0, Mo_CM0028_027170T0	Mo_DB11-621_051180T0	Mo_FJ0204804_017060T0	Mo_FJ11SH-527-1_014080T0	Mo_FJ12JN-084-3_020180T0	Mo_FJ13SH05-2_020430T0	Mo_FJ2000-62A_016380T0, Mo_FJ2000-62A_016390T0	Mo_FJ2000-69A_012320T0, Mo_FJ2000-69A_012330T0	Mo_FJ2001-112B_024250T0	Mo_FJ2003-001A1_021000T0	Mo_FJ2005113B_018870T0	Mo_FJ2006-60A3_018700T0, Mo_FJ2006-60A3_018710T0	Mo_FJ72ZC7-77_020450T0, Mo_FJ72ZC7-77_020460T0	Mo_FJ78-JJ_068700T0, Mo_FJ78-JJ_068710T0	Mo_FJ81-JY_020020T0	Mo_FJ81-MH_001750T0, Mo_FJ81-MH_001760T0	Mo_FJ81-SW_058530T0, Mo_FJ81-SW_058540T0	Mo_FJ81-ZP_045220T0	Mo_FJ81221ZB11-14_072560T0	Mo_FJ86-CT_012050T0	Mo_FJ86061ZE3-39_031770T0	Mo_FJ95054B_005370T0	Mo_FJ95085AZB13-116_015820T0	Mo_FJ98099_015560T0	Mo_FJ99138_021240T0, Mo_FJ99138_021250T0	Mo_FJSH0703_013550T0, Mo_FJSH0703_013560T0	Mo_GD06-53_027580T0, Mo_GD06-53_027590T0	Mo_GD08-2025_004180T0	Mo_GY0040_027630T0	Mo_HB-14_020790T0, Mo_HB-14_020800T0	Mo_HB-LTH18_062960T0, Mo_HB-LTH18_062970T0	Mo_HN-0812-3_000040T0, Mo_HN-0812-3_000050T0	Mo_HN-158_007400T0	Mo_HN10-1604_016640T0	Mo_IA1_061070T0	Mo_IB33_015100T0, Mo_IB33_015110T0	Mo_IB49_086470T0	Mo_IC17_031290T0	Mo_IE1K_018820T0, Mo_IE1K_018830T0	Mo_IN0017_033080T0, Mo_IN0017_033090T0	Mo_IN0054_000290T0, Mo_IN0054_000300T0	Mo_IN0059_054160T0, Mo_IN0059_054170T0	Mo_IN0114_018590T0	Mo_IN0115_014710T0, Mo_IN0115_014720T0	Mo_IN0116_078780T0, Mo_IN0116_078790T0	Mo_IT0010_003890T0	Mo_JS08-611_031800T0, Mo_JS08-611_031810T0	Mo_JS09-138_010110T0, Mo_JS09-138_010120T0	Mo_JX-09Z116-1_000040T0, Mo_JX-09Z116-1_000050T0	Mo_JX10-102_098180T0, Mo_JX10-102_098190T0	Mo_JX11-141_099980T0, Mo_JX11-141_099990T0	Mo_KA1-3-1_011140T0, Mo_KA1-3-1_011150T0	Mo_KA2-1-1_077220T0	Mo_ML0060_023140T0, Mo_ML0060_023150T0	Mo_ML0062_000290T0, Mo_ML0062_000300T0	Mo_ML33_006300T0	Mo_NG0012_023570T0, Mo_NG0012_023580T0	Mo_NG0054_025310T0	Mo_Nich-2-3-2_036800T0, Mo_Nich-2-3-2_036810T0	Mo_Nich-2-7-4_042780T0	Mo_SC-10-120-65-2_018710T0, Mo_SC-10-120-65-2_018720T0	Mo_SC-10-25-44-1_019540T0, Mo_SC-10-25-44-1_019550T0	Mo_TG0004_026120T0, Mo_TG0004_026130T0	Mo_TG0032_032880T0, Mo_TG0032_032890T0	Mo_TN0001_047700T0, Mo_TN0001_047710T0	Mo_TN0002_010180T0	Mo_TN0050_000290T0, Mo_TN0050_000300T0	Mo_TN0057_000290T0, Mo_TN0057_000300T0	Mo_TN0090_056530T0	Mo_TR0025_049770T0	Mo_TW-1-1-1-B-1_031260T0, Mo_TW-1-1-1-B-1_031270T0	Mo_TW-12CY-TB1-2_021820T0	Mo_TW-12HL-DF1-2_022070T0, Mo_TW-12HL-DF1-2_022080T0	Mo_TW-12HL-YL2-1_033390T0	Mo_TW-12TD-RH1-1_035570T0, Mo_TW-12TD-RH1-1_035580T0	Mo_TW-12TN-HB2-2_034730T0, Mo_TW-12TN-HB2-2_034740T0	Mo_TW-12YL-DL3-2_029840T0, Mo_TW-12YL-DL3-2_029850T0	Mo_TW-12YL-DP1-1_038340T0	Mo_TW-12YL-TT4-1_041770T0	Mo_TW-2-7-2-A-1_022520T0	Mo_TW-6-2-2-B-1_038040T0, Mo_TW-6-2-2-B-1_038050T0	Mo_TW-6-43-1_031560T0	Mo_TW-CYBP1-3_016960T0, Mo_TW-CYBP1-3_016970T0	Mo_TW-PT1-1_027270T0, Mo_TW-PT1-1_027280T0	Mo_TW-PT3-1_068500T0, Mo_TW-PT3-1_068510T0	Mo_TW-PT6-1_013930T0, Mo_TW-PT6-1_013940T0	Mo_TW-TN4-2_020960T0, Mo_TW-TN4-2_020970T0	Mo_US0041_052320T0	Mo_VT0027_053730T0	Mo_VT0030_006340T0	Mo_WD-3-1_1_017790T0	Mo_YN07205e_024970T0	Mo_YN072310_048330T0	Mo_YN072311_043070T0	Mo_YN072313_021130T0, Mo_YN072313_021140T0	Mo_YN08181e_034760T0, Mo_YN08181e_034770T0	Mo_YN08182c_034500T0, Mo_YN08182c_034510T0	Mo_YN126311_044760T0, Mo_YN126311_044770T0	Mo_YN126441_038770T0	Mo_YN8773-19_006090T0, Mo_YN8773-19_006100T0	Mo_YN8773R-27_040780T0	Mo_ZJ00-10_098940T0	Mo_ZJ08-41_097770T0, Mo_ZJ08-41_097780T0	Mo_ZJ2011-7-1_070030T0, Mo_ZJ2011-7-1_070040T0
OG0000235	Mo_13FM-16-1_037330T0	Mo_13FM-24-1_073360T0, Mo_13FM-24-1_073370T0	Mo_13FM-3-2_026320T0	Mo_13FM-5-1_070940T0, Mo_13FM-5-1_070950T0	Mo_AG0004_029690T0	Mo_AV1-1-1_082270T0, Mo_AV1-1-1_082280T0	Mo_BJ-90-611_052540T0, Mo_BJ-90-611_052550T0	Mo_BJ08-8_036740T0, Mo_BJ08-8_036750T0	Mo_BN0123_063550T0, Mo_BN0123_063560T0	Mo_BN0202_052800T0	Mo_BN0252_032030T0, Mo_BN0252_032040T0	Mo_CD0065_040880T0, Mo_CD0065_040890T0	Mo_CD0142_034830T0, Mo_CD0142_034840T0	Mo_CH0043_036260T0	Mo_CH0072_035570T0	Mo_CH0452_027500T0, Mo_CH0452_027510T0	Mo_CH0461_087000T0	Mo_CH1103_028150T0	Mo_CH1164_085150T0, Mo_CH1164_085160T0	Mo_CM0028_031380T0	Mo_DB11-621_080320T0	Mo_FJ0204804_017410T0	Mo_FJ11SH-527-1_067920T0	Mo_FJ12JN-084-3_061840T0	Mo_FJ13SH05-2_003200T0	Mo_FJ2000-62A_041680T0, Mo_FJ2000-62A_041690T0	Mo_FJ2000-69A_067400T0, Mo_FJ2000-69A_067410T0	Mo_FJ2001-112B_082040T0, Mo_FJ2001-112B_082050T0	Mo_FJ2003-001A1_014390T0	Mo_FJ2005113B_044050T0, Mo_FJ2005113B_044060T0	Mo_FJ2006-60A3_064860T0	Mo_FJ72ZC7-77_056980T0, Mo_FJ72ZC7-77_056990T0	Mo_FJ78-JJ_060340T0, Mo_FJ78-JJ_060350T0	Mo_FJ81-JY_066430T0, Mo_FJ81-JY_066440T0	Mo_FJ81-MH_080660T0, Mo_FJ81-MH_080670T0	Mo_FJ81-SW_079680T0, Mo_FJ81-SW_079690T0	Mo_FJ81-ZP_080460T0, Mo_FJ81-ZP_080470T0	Mo_FJ81221ZB11-14_019140T0	Mo_FJ86-CT_081760T0	Mo_FJ86061ZE3-39_034200T0, Mo_FJ86061ZE3-39_034210T0	Mo_FJ95054B_056360T0, Mo_FJ95054B_056370T0	Mo_FJ95085AZB13-116_017240T0	Mo_FJ98099_058130T0, Mo_FJ98099_058140T0	Mo_FJ99138_012820T0	Mo_FJSH0703_038000T0, Mo_FJSH0703_038010T0	Mo_GD06-53_119180T0	Mo_GD08-2025_014220T0	Mo_GY0040_050350T0, Mo_GY0040_050360T0	Mo_HB-14_109140T0	Mo_HB-LTH18_030980T0	Mo_HN-0812-3_072150T0	Mo_HN-158_104270T0, Mo_HN-158_104280T0	Mo_HN10-1604_010040T0	Mo_IA1_084890T0	Mo_IB33_099010T0	Mo_IB49_088400T0	Mo_IC17_095490T0	Mo_IE1K_043110T0, Mo_IE1K_043120T0	Mo_IN0017_056700T0, Mo_IN0017_056710T0	Mo_IN0054_035840T0, Mo_IN0054_035850T0	Mo_IN0059_058770T0, Mo_IN0059_058780T0	Mo_IN0114_027930T0, Mo_IN0114_027940T0	Mo_IN0115_032340T0, Mo_IN0115_032350T0	Mo_IN0116_080020T0, Mo_IN0116_080030T0	Mo_IT0010_036170T0, Mo_IT0010_036180T0	Mo_JS08-611_084970T0, Mo_JS08-611_084980T0	Mo_JS09-138_034840T0, Mo_JS09-138_034850T0	Mo_JX-09Z116-1_013030T0	Mo_JX10-102_085850T0	Mo_JX11-141_016380T0	Mo_KA1-3-1_091810T0, Mo_KA1-3-1_091820T0	Mo_KA2-1-1_031580T0	Mo_ML0060_028530T0, Mo_ML0060_028540T0	Mo_ML0062_036560T0, Mo_ML0062_036570T0	Mo_ML33_024510T0, Mo_ML33_024520T0	Mo_NG0012_052540T0, Mo_NG0012_052550T0	Mo_NG0054_054420T0, Mo_NG0054_054430T0	Mo_Nich-2-3-2_120470T0	Mo_Nich-2-7-4_076260T0, Mo_Nich-2-7-4_076270T0	Mo_SC-10-120-65-2_023880T0, Mo_SC-10-120-65-2_023890T0	Mo_SC-10-25-44-1_069610T0	Mo_TG0004_028020T0, Mo_TG0004_028030T0	Mo_TG0032_034770T0, Mo_TG0032_034780T0	Mo_TN0001_063850T0	Mo_TN0002_063350T0, Mo_TN0002_063360T0	Mo_TN0050_026490T0	Mo_TN0057_030390T0	Mo_TN0090_063090T0, Mo_TN0090_063100T0	Mo_TR0025_032860T0, Mo_TR0025_032870T0	Mo_TW-1-1-1-B-1_016790T0	Mo_TW-12CY-TB1-2_056710T0	Mo_TW-12HL-DF1-2_019410T0, Mo_TW-12HL-DF1-2_019420T0	Mo_TW-12HL-YL2-1_056160T0, Mo_TW-12HL-YL2-1_056170T0	Mo_TW-12TD-RH1-1_037810T0	Mo_TW-12TN-HB2-2_087930T0, Mo_TW-12TN-HB2-2_087940T0	Mo_TW-12YL-DL3-2_017630T0	Mo_TW-12YL-DP1-1_066430T0	Mo_TW-12YL-TT4-1_029410T0	Mo_TW-2-7-2-A-1_043440T0, Mo_TW-2-7-2-A-1_043450T0	Mo_TW-6-2-2-B-1_043190T0	Mo_TW-6-43-1_033550T0	Mo_TW-CYBP1-3_023740T0, Mo_TW-CYBP1-3_023750T0	Mo_TW-PT1-1_035240T0, Mo_TW-PT1-1_035250T0	Mo_TW-PT3-1_015350T0	Mo_TW-PT6-1_054220T0, Mo_TW-PT6-1_054230T0	Mo_TW-TN4-2_059270T0, Mo_TW-TN4-2_059280T0	Mo_US0041_051760T0, Mo_US0041_051770T0	Mo_VT0027_039330T0	Mo_VT0030_041840T0	Mo_WD-3-1_1_073090T0, Mo_WD-3-1_1_073100T0	Mo_YN07205e_075590T0, Mo_YN07205e_075600T0	Mo_YN072310_030720T0	Mo_YN072311_023510T0	Mo_YN072313_045770T0, Mo_YN072313_045780T0	Mo_YN08181e_026500T0, Mo_YN08181e_026510T0	Mo_YN08182c_062180T0, Mo_YN08182c_062190T0	Mo_YN126311_027560T0	Mo_YN126441_081420T0	Mo_YN8773-19_045120T0, Mo_YN8773-19_045130T0	Mo_YN8773R-27_073520T0, Mo_YN8773R-27_073530T0	Mo_ZJ00-10_080050T0, Mo_ZJ00-10_080060T0	Mo_ZJ08-41_103610T0	Mo_ZJ2011-7-1_015710T0
OG0000236	Mo_13FM-16-1_037730T0, Mo_13FM-16-1_037740T0	Mo_13FM-24-1_068310T0, Mo_13FM-24-1_068320T0	Mo_13FM-3-2_026730T0, Mo_13FM-3-2_026740T0	Mo_13FM-5-1_064970T0, Mo_13FM-5-1_064980T0	Mo_AG0004_030100T0, Mo_AG0004_030110T0	Mo_AV1-1-1_057730T0, Mo_AV1-1-1_057740T0	Mo_BJ-90-611_086750T0	Mo_BJ08-8_036310T0	Mo_BN0123_046570T0, Mo_BN0123_046580T0	Mo_BN0202_053200T0, Mo_BN0202_053210T0	Mo_BN0252_031620T0	Mo_CD0065_040460T0	Mo_CD0142_034410T0	Mo_CH0043_036670T0, Mo_CH0043_036680T0	Mo_CH0072_035970T0, Mo_CH0072_035980T0	Mo_CH0452_027090T0	Mo_CH0461_048980T0	Mo_CH1103_028560T0, Mo_CH1103_028570T0	Mo_CH1164_065120T0	Mo_CM0028_031790T0, Mo_CM0028_031800T0	Mo_DB11-621_048610T0	Mo_FJ0204804_017820T0, Mo_FJ0204804_017830T0	Mo_FJ11SH-527-1_062370T0, Mo_FJ11SH-527-1_062380T0	Mo_FJ12JN-084-3_072510T0, Mo_FJ12JN-084-3_072520T0	Mo_FJ13SH05-2_030630T0	Mo_FJ2000-62A_041270T0	Mo_FJ2000-69A_033490T0, Mo_FJ2000-69A_033500T0	Mo_FJ2001-112B_034450T0, Mo_FJ2001-112B_034460T0	Mo_FJ2003-001A1_014800T0, Mo_FJ2003-001A1_014810T0	Mo_FJ2005113B_043630T0	Mo_FJ2006-60A3_064000T0	Mo_FJ72ZC7-77_089380T0, Mo_FJ72ZC7-77_089390T0	Mo_FJ78-JJ_037700T0, Mo_FJ78-JJ_037710T0	Mo_FJ81-JY_039500T0	Mo_FJ81-MH_038110T0, Mo_FJ81-MH_038120T0	Mo_FJ81-SW_066910T0, Mo_FJ81-SW_066920T0	Mo_FJ81-ZP_039410T0, Mo_FJ81-ZP_039420T0	Mo_FJ81221ZB11-14_019540T0, Mo_FJ81221ZB11-14_019550T0	Mo_FJ86-CT_040040T0, Mo_FJ86-CT_040050T0	Mo_FJ86061ZE3-39_033780T0	Mo_FJ95054B_037990T0, Mo_FJ95054B_038000T0	Mo_FJ95085AZB13-116_017640T0, Mo_FJ95085AZB13-116_017650T0	Mo_FJ98099_047690T0, Mo_FJ98099_047700T0	Mo_FJ99138_013230T0, Mo_FJ99138_013240T0	Mo_FJSH0703_037590T0	Mo_GD06-53_062640T0, Mo_GD06-53_062650T0	Mo_GD08-2025_014640T0, Mo_GD08-2025_014650T0	Mo_GY0040_049950T0	Mo_HB-14_019860T0, Mo_HB-14_019870T0	Mo_HB-LTH18_031390T0, Mo_HB-LTH18_031400T0	Mo_HN-0812-3_038750T0, Mo_HN-0812-3_038760T0	Mo_HN-158_014120T0, Mo_HN-158_014130T0	Mo_HN10-1604_010450T0, Mo_HN10-1604_010460T0	Mo_IA1_075960T0	Mo_IB33_026780T0, Mo_IB33_026790T0	Mo_IB49_040490T0, Mo_IB49_040500T0	Mo_IC17_038730T0, Mo_IC17_038740T0	Mo_IE1K_042690T0	Mo_IN0017_086370T0, Mo_IN0017_086380T0	Mo_IN0054_035410T0	Mo_IN0059_085870T0	Mo_IN0114_027510T0	Mo_IN0115_031920T0	Mo_IN0116_051050T0, Mo_IN0116_051060T0	Mo_IT0010_035750T0	Mo_JS08-611_026420T0	Mo_JS09-138_034410T0	Mo_JX-09Z116-1_013420T0, Mo_JX-09Z116-1_013430T0	Mo_JX10-102_009240T0	Mo_JX11-141_016780T0, Mo_JX11-141_016790T0	Mo_KA1-3-1_024350T0	Mo_KA2-1-1_031980T0	Mo_ML0060_028120T0	Mo_ML0062_036130T0	Mo_ML33_024110T0	Mo_NG0012_052140T0	Mo_NG0054_054010T0	Mo_Nich-2-3-2_029000T0	Mo_Nich-2-7-4_065170T0, Mo_Nich-2-7-4_065180T0	Mo_SC-10-120-65-2_023460T0	Mo_SC-10-25-44-1_060170T0	Mo_TG0004_027600T0	Mo_TG0032_034350T0	Mo_TN0001_064260T0, Mo_TN0001_064270T0	Mo_TN0002_062930T0	Mo_TN0050_026900T0, Mo_TN0050_026910T0	Mo_TN0057_030800T0, Mo_TN0057_030810T0	Mo_TN0090_062670T0	Mo_TR0025_032440T0	Mo_TW-1-1-1-B-1_017200T0, Mo_TW-1-1-1-B-1_017210T0	Mo_TW-12CY-TB1-2_036140T0, Mo_TW-12CY-TB1-2_036150T0	Mo_TW-12HL-DF1-2_018980T0	Mo_TW-12HL-YL2-1_042400T0	Mo_TW-12TD-RH1-1_038220T0, Mo_TW-12TD-RH1-1_038230T0	Mo_TW-12TN-HB2-2_057130T0, Mo_TW-12TN-HB2-2_057140T0	Mo_TW-12YL-DL3-2_018050T0, Mo_TW-12YL-DL3-2_018060T0	Mo_TW-12YL-DP1-1_022240T0	Mo_TW-12YL-TT4-1_029820T0, Mo_TW-12YL-TT4-1_029830T0	Mo_TW-2-7-2-A-1_043020T0	Mo_TW-6-2-2-B-1_043610T0, Mo_TW-6-2-2-B-1_043620T0	Mo_TW-6-43-1_033960T0, Mo_TW-6-43-1_033970T0	Mo_TW-CYBP1-3_023310T0	Mo_TW-PT1-1_034820T0	Mo_TW-PT3-1_015750T0, Mo_TW-PT3-1_015760T0	Mo_TW-PT6-1_089580T0, Mo_TW-PT6-1_089590T0	Mo_TW-TN4-2_050740T0	Mo_US0041_051340T0	Mo_VT0027_039750T0, Mo_VT0027_039760T0	Mo_VT0030_042250T0, Mo_VT0030_042260T0	Mo_WD-3-1_1_069190T0, Mo_WD-3-1_1_069200T0	Mo_YN07205e_044430T0	Mo_YN072310_031120T0, Mo_YN072310_031130T0	Mo_YN072311_023920T0, Mo_YN072311_023930T0	Mo_YN072313_045340T0	Mo_YN08181e_026080T0	Mo_YN08182c_044690T0, Mo_YN08182c_044700T0	Mo_YN126311_027970T0, Mo_YN126311_027980T0	Mo_YN126441_013850T0	Mo_YN8773-19_063510T0	Mo_YN8773R-27_041200T0	Mo_ZJ00-10_004110T0, Mo_ZJ00-10_004120T0	Mo_ZJ08-41_003430T0, Mo_ZJ08-41_003440T0	Mo_ZJ2011-7-1_016120T0, Mo_ZJ2011-7-1_016130T0
OG0000237	Mo_13FM-16-1_040510T0	Mo_13FM-24-1_045440T0	Mo_13FM-3-2_069640T0	Mo_13FM-5-1_027850T0, Mo_13FM-5-1_027860T0	Mo_AG0004_072270T0	Mo_AV1-1-1_055110T0, Mo_AV1-1-1_055120T0	Mo_BJ-90-611_064130T0, Mo_BJ-90-611_064140T0	Mo_BJ08-8_065110T0	Mo_BN0123_050280T0, Mo_BN0123_050290T0	Mo_BN0202_038430T0	Mo_BN0252_065550T0, Mo_BN0252_065560T0	Mo_CD0065_015960T0, Mo_CD0065_015970T0	Mo_CD0142_059700T0	Mo_CH0043_005120T0	Mo_CH0072_063870T0, Mo_CH0072_063880T0	Mo_CH0452_055940T0	Mo_CH0461_045210T0	Mo_CH1103_049970T0	Mo_CH1164_055270T0, Mo_CH1164_055280T0	Mo_CM0028_064580T0	Mo_DB11-621_059630T0, Mo_DB11-621_059640T0	Mo_FJ0204804_051950T0, Mo_FJ0204804_051960T0	Mo_FJ11SH-527-1_049670T0, Mo_FJ11SH-527-1_049680T0	Mo_FJ12JN-084-3_096570T0, Mo_FJ12JN-084-3_096580T0	Mo_FJ13SH05-2_047000T0	Mo_FJ2000-62A_054160T0, Mo_FJ2000-62A_054170T0	Mo_FJ2000-69A_055380T0	Mo_FJ2001-112B_057980T0, Mo_FJ2001-112B_057990T0	Mo_FJ2003-001A1_050680T0, Mo_FJ2003-001A1_050690T0	Mo_FJ2005113B_055860T0	Mo_FJ2006-60A3_096990T0	Mo_FJ72ZC7-77_055630T0	Mo_FJ78-JJ_026190T0, Mo_FJ78-JJ_026200T0	Mo_FJ81-JY_057990T0	Mo_FJ81-MH_023280T0	Mo_FJ81-SW_023030T0, Mo_FJ81-SW_023040T0	Mo_FJ81-ZP_025670T0	Mo_FJ81221ZB11-14_045690T0	Mo_FJ86-CT_031810T0	Mo_FJ86061ZE3-39_066070T0	Mo_FJ95054B_042190T0, Mo_FJ95054B_042200T0	Mo_FJ95085AZB13-116_055120T0	Mo_FJ98099_057750T0	Mo_FJ99138_047060T0, Mo_FJ99138_047070T0	Mo_FJSH0703_050080T0	Mo_GD06-53_095480T0, Mo_GD06-53_095490T0	Mo_GD08-2025_028720T0, Mo_GD08-2025_028730T0	Mo_GY0040_061200T0, Mo_GY0040_061210T0	Mo_HB-14_022410T0	Mo_HB-LTH18_043950T0	Mo_HN-0812-3_053380T0, Mo_HN-0812-3_053390T0	Mo_HN-158_037130T0	Mo_HN10-1604_045330T0, Mo_HN10-1604_045340T0	Mo_IA1_034550T0, Mo_IA1_034560T0	Mo_IB33_027230T0	Mo_IB49_082900T0	Mo_IC17_026940T0, Mo_IC17_026950T0	Mo_IE1K_009420T0, Mo_IE1K_009430T0	Mo_IN0017_058830T0, Mo_IN0017_058840T0	Mo_IN0054_053030T0, Mo_IN0054_053040T0	Mo_IN0059_047170T0	Mo_IN0114_066200T0, Mo_IN0114_087440T0, Mo_IN0114_087450T0	Mo_IN0115_048670T0	Mo_IN0116_052760T0, Mo_IN0116_052770T0	Mo_IT0010_073360T0	Mo_JS08-611_052390T0	Mo_JS09-138_064180T0, Mo_JS09-138_064190T0	Mo_JX-09Z116-1_040510T0, Mo_JX-09Z116-1_040520T0	Mo_JX10-102_028840T0, Mo_JX10-102_028850T0	Mo_JX11-141_029430T0	Mo_KA1-3-1_056680T0	Mo_KA2-1-1_039530T0, Mo_KA2-1-1_039540T0	Mo_ML0060_063080T0	Mo_ML0062_059300T0, Mo_ML0062_059310T0	Mo_ML33_039560T0	Mo_NG0012_059510T0	Mo_NG0054_063450T0, Mo_NG0054_063460T0	Mo_Nich-2-3-2_015430T0, Mo_Nich-2-3-2_015440T0	Mo_Nich-2-7-4_025710T0, Mo_Nich-2-7-4_025720T0	Mo_SC-10-120-65-2_054600T0, Mo_SC-10-120-65-2_054610T0	Mo_SC-10-25-44-1_049180T0, Mo_SC-10-25-44-1_049190T0	Mo_TG0004_058360T0, Mo_TG0004_058370T0	Mo_TG0032_062020T0	Mo_TN0001_061670T0, Mo_TN0001_061680T0	Mo_TN0002_061920T0, Mo_TN0002_061930T0	Mo_TN0050_056530T0	Mo_TN0057_057410T0, Mo_TN0057_057420T0	Mo_TN0090_060440T0	Mo_TR0025_072660T0, Mo_TR0025_072670T0	Mo_TW-1-1-1-B-1_065440T0, Mo_TW-1-1-1-B-1_065450T0	Mo_TW-12CY-TB1-2_064540T0, Mo_TW-12CY-TB1-2_064550T0	Mo_TW-12HL-DF1-2_067220T0	Mo_TW-12HL-YL2-1_065390T0, Mo_TW-12HL-YL2-1_065400T0	Mo_TW-12TD-RH1-1_065370T0, Mo_TW-12TD-RH1-1_065380T0	Mo_TW-12TN-HB2-2_066330T0, Mo_TW-12TN-HB2-2_066340T0	Mo_TW-12YL-DL3-2_057450T0	Mo_TW-12YL-DP1-1_073680T0, Mo_TW-12YL-DP1-1_073690T0	Mo_TW-12YL-TT4-1_075300T0	Mo_TW-2-7-2-A-1_067800T0, Mo_TW-2-7-2-A-1_067810T0	Mo_TW-6-2-2-B-1_070030T0	Mo_TW-6-43-1_066110T0, Mo_TW-6-43-1_066120T0	Mo_TW-CYBP1-3_066810T0	Mo_TW-PT1-1_064210T0, Mo_TW-PT1-1_064220T0	Mo_TW-PT3-1_063930T0, Mo_TW-PT3-1_063940T0	Mo_TW-PT6-1_064670T0, Mo_TW-PT6-1_064680T0	Mo_TW-TN4-2_067530T0	Mo_US0041_055390T0	Mo_VT0027_058000T0	Mo_VT0030_012900T0, Mo_VT0030_012910T0	Mo_WD-3-1_1_058350T0	Mo_YN07205e_063080T0, Mo_YN07205e_063090T0	Mo_YN072310_012260T0, Mo_YN072310_012270T0	Mo_YN072311_022600T0	Mo_YN072313_033040T0	Mo_YN08181e_035970T0	Mo_YN08182c_050050T0, Mo_YN08182c_050060T0	Mo_YN126311_041170T0	Mo_YN126441_053720T0, Mo_YN126441_053730T0	Mo_YN8773-19_032010T0, Mo_YN8773-19_032020T0	Mo_YN8773R-27_019650T0, Mo_YN8773R-27_019660T0	Mo_ZJ00-10_015070T0, Mo_ZJ00-10_015080T0	Mo_ZJ08-41_017770T0	Mo_ZJ2011-7-1_042600T0, Mo_ZJ2011-7-1_042610T0
OG0000238	Mo_13FM-16-1_048300T0	Mo_13FM-24-1_063350T0, Mo_13FM-24-1_063360T0	Mo_13FM-3-2_060020T0	Mo_13FM-5-1_059920T0, Mo_13FM-5-1_059930T0	Mo_AG0004_062510T0, Mo_AG0004_062520T0	Mo_AV1-1-1_081740T0, Mo_AV1-1-1_081750T0	Mo_BJ-90-611_051540T0, Mo_BJ-90-611_051550T0	Mo_BJ08-8_051500T0, Mo_BJ08-8_051510T0	Mo_BN0123_069280T0	Mo_BN0202_064890T0	Mo_BN0252_080300T0, Mo_BN0252_080310T0	Mo_CD0065_072190T0	Mo_CD0142_065170T0	Mo_CH0043_065410T0, Mo_CH0043_065420T0	Mo_CH0072_065490T0, Mo_CH0072_065500T0	Mo_CH0452_061890T0	Mo_CH0461_067390T0, Mo_CH0461_067400T0	Mo_CH1103_064790T0	Mo_CH1164_077950T0, Mo_CH1164_077960T0	Mo_CM0028_081570T0, Mo_CM0028_081580T0	Mo_DB11-621_027760T0, Mo_DB11-621_027770T0	Mo_FJ0204804_075240T0	Mo_FJ11SH-527-1_073710T0	Mo_FJ12JN-084-3_070740T0, Mo_FJ12JN-084-3_070750T0	Mo_FJ13SH05-2_068210T0, Mo_FJ13SH05-2_068220T0	Mo_FJ2000-62A_074740T0	Mo_FJ2000-69A_076360T0	Mo_FJ2001-112B_077180T0	Mo_FJ2003-001A1_073110T0	Mo_FJ2005113B_076170T0	Mo_FJ2006-60A3_073640T0, Mo_FJ2006-60A3_073650T0	Mo_FJ72ZC7-77_075750T0, Mo_FJ72ZC7-77_075760T0	Mo_FJ78-JJ_015870T0, Mo_FJ78-JJ_015880T0	Mo_FJ81-JY_027770T0, Mo_FJ81-JY_027780T0	Mo_FJ81-MH_022680T0, Mo_FJ81-MH_022690T0	Mo_FJ81-SW_022820T0	Mo_FJ81-ZP_054260T0, Mo_FJ81-ZP_054270T0	Mo_FJ81221ZB11-14_053240T0	Mo_FJ86-CT_029710T0	Mo_FJ86061ZE3-39_055210T0, Mo_FJ86061ZE3-39_055220T0	Mo_FJ95054B_055760T0, Mo_FJ95054B_055770T0	Mo_FJ95085AZB13-116_075940T0, Mo_FJ95085AZB13-116_075950T0	Mo_FJ98099_077880T0, Mo_FJ98099_077890T0	Mo_FJ99138_070150T0	Mo_FJSH0703_073420T0	Mo_GD06-53_040890T0, Mo_GD06-53_040900T0	Mo_GD08-2025_061210T0, Mo_GD08-2025_061220T0	Mo_GY0040_079230T0, Mo_GY0040_079240T0	Mo_HB-14_044810T0	Mo_HB-LTH18_055550T0	Mo_HN-0812-3_056550T0, Mo_HN-0812-3_056560T0	Mo_HN-158_068080T0, Mo_HN-158_068090T0	Mo_HN10-1604_072210T0	Mo_IA1_018390T0, Mo_IA1_018400T0	Mo_IB33_078510T0	Mo_IB49_100800T0	Mo_IC17_076820T0, Mo_IC17_076830T0	Mo_IE1K_054610T0	Mo_IN0017_064470T0, Mo_IN0017_064480T0	Mo_IN0054_067000T0	Mo_IN0059_065500T0, Mo_IN0059_065510T0	Mo_IN0114_064850T0, Mo_IN0114_064860T0	Mo_IN0115_066840T0	Mo_IN0116_065370T0, Mo_IN0116_065380T0	Mo_IT0010_064990T0, Mo_IT0010_065000T0	Mo_JS08-611_009300T0, Mo_JS08-611_009310T0	Mo_JS09-138_049890T0, Mo_JS09-138_049900T0	Mo_JX-09Z116-1_049770T0	Mo_JX10-102_030510T0	Mo_JX11-141_039000T0, Mo_JX11-141_039010T0	Mo_KA1-3-1_076300T0, Mo_KA1-3-1_076310T0	Mo_KA2-1-1_051690T0	Mo_ML0060_080020T0, Mo_ML0060_080030T0	Mo_ML0062_071910T0, Mo_ML0062_071920T0	Mo_ML33_064870T0	Mo_NG0012_078710T0	Mo_NG0054_078970T0	Mo_Nich-2-3-2_033870T0, Mo_Nich-2-3-2_033880T0	Mo_Nich-2-7-4_054890T0	Mo_SC-10-120-65-2_077110T0, Mo_SC-10-120-65-2_077120T0	Mo_SC-10-25-44-1_073990T0	Mo_TG0004_065340T0	Mo_TG0032_066620T0	Mo_TN0001_068390T0	Mo_TN0002_067130T0	Mo_TN0050_069010T0, Mo_TN0050_069020T0	Mo_TN0057_070100T0, Mo_TN0057_070110T0	Mo_TN0090_067300T0	Mo_TR0025_063320T0	Mo_TW-1-1-1-B-1_054350T0, Mo_TW-1-1-1-B-1_054360T0	Mo_TW-12CY-TB1-2_054170T0, Mo_TW-12CY-TB1-2_054180T0	Mo_TW-12HL-DF1-2_054750T0	Mo_TW-12HL-YL2-1_056540T0, Mo_TW-12HL-YL2-1_056550T0	Mo_TW-12TD-RH1-1_055610T0, Mo_TW-12TD-RH1-1_055620T0	Mo_TW-12TN-HB2-2_054500T0	Mo_TW-12YL-DL3-2_039550T0, Mo_TW-12YL-DL3-2_039560T0	Mo_TW-12YL-DP1-1_047480T0	Mo_TW-12YL-TT4-1_048250T0	Mo_TW-2-7-2-A-1_060020T0	Mo_TW-6-2-2-B-1_059740T0, Mo_TW-6-2-2-B-1_059750T0	Mo_TW-6-43-1_055240T0	Mo_TW-CYBP1-3_058440T0	Mo_TW-PT1-1_052050T0, Mo_TW-PT1-1_052060T0	Mo_TW-PT3-1_053310T0, Mo_TW-PT3-1_053320T0	Mo_TW-PT6-1_051350T0	Mo_TW-TN4-2_058690T0	Mo_US0041_061790T0	Mo_VT0027_065330T0, Mo_VT0027_065340T0	Mo_VT0030_065370T0, Mo_VT0030_065380T0	Mo_WD-3-1_1_082260T0	Mo_YN07205e_079330T0, Mo_YN07205e_079340T0	Mo_YN072310_064150T0, Mo_YN072310_064160T0	Mo_YN072311_061230T0, Mo_YN072311_061240T0	Mo_YN072313_062940T0, Mo_YN072313_062950T0	Mo_YN08181e_064610T0, Mo_YN08181e_064620T0	Mo_YN08182c_060890T0	Mo_YN126311_062810T0	Mo_YN126441_064680T0, Mo_YN126441_064690T0	Mo_YN8773-19_039060T0, Mo_YN8773-19_039070T0	Mo_YN8773R-27_035800T0, Mo_YN8773R-27_035810T0	Mo_ZJ00-10_033650T0, Mo_ZJ00-10_033660T0	Mo_ZJ08-41_026640T0, Mo_ZJ08-41_026650T0	Mo_ZJ2011-7-1_054500T0
OG0000239	Mo_13FM-16-1_049330T0	Mo_13FM-24-1_066850T0	Mo_13FM-3-2_057060T0, Mo_13FM-3-2_057070T0	Mo_13FM-5-1_064150T0, Mo_13FM-5-1_064160T0	Mo_AG0004_032510T0, Mo_AG0004_032520T0	Mo_AV1-1-1_054490T0, Mo_AV1-1-1_054500T0	Mo_BJ-90-611_078140T0	Mo_BJ08-8_078460T0	Mo_BN0123_039950T0, Mo_BN0123_039960T0	Mo_BN0202_073130T0, Mo_BN0202_073140T0	Mo_BN0252_034790T0, Mo_BN0252_034800T0	Mo_CD0065_070880T0, Mo_CD0065_070890T0	Mo_CD0142_073490T0, Mo_CD0142_073500T0	Mo_CH0043_057150T0, Mo_CH0043_057160T0	Mo_CH0072_030920T0, Mo_CH0072_030930T0	Mo_CH0452_038100T0	Mo_CH0461_033800T0, Mo_CH0461_033810T0	Mo_CH1103_064100T0	Mo_CH1164_031860T0	Mo_CM0028_035050T0, Mo_CM0028_035060T0	Mo_DB11-621_055100T0, Mo_DB11-621_060520T0	Mo_FJ0204804_038100T0, Mo_FJ0204804_038110T0	Mo_FJ11SH-527-1_015530T0	Mo_FJ12JN-084-3_060820T0, Mo_FJ12JN-084-3_060830T0	Mo_FJ13SH05-2_055840T0, Mo_FJ13SH05-2_055850T0	Mo_FJ2000-62A_033760T0, Mo_FJ2000-62A_033770T0	Mo_FJ2000-69A_053700T0	Mo_FJ2001-112B_041200T0, Mo_FJ2001-112B_041210T0	Mo_FJ2003-001A1_031040T0	Mo_FJ2005113B_022560T0	Mo_FJ2006-60A3_048270T0	Mo_FJ72ZC7-77_053070T0	Mo_FJ78-JJ_027980T0, Mo_FJ78-JJ_027990T0	Mo_FJ81-JY_058640T0	Mo_FJ81-MH_055540T0	Mo_FJ81-SW_036550T0	Mo_FJ81-ZP_037210T0	Mo_FJ81221ZB11-14_021470T0	Mo_FJ86-CT_041110T0	Mo_FJ86061ZE3-39_065410T0, Mo_FJ86061ZE3-39_065420T0	Mo_FJ95054B_046940T0, Mo_FJ95054B_079160T0	Mo_FJ95085AZB13-116_019590T0	Mo_FJ98099_068610T0	Mo_FJ99138_045180T0	Mo_FJSH0703_027880T0, Mo_FJSH0703_027890T0	Mo_GD06-53_077950T0	Mo_GD08-2025_027180T0	Mo_GY0040_064730T0	Mo_HB-14_046410T0, Mo_HB-14_046420T0	Mo_HB-LTH18_051400T0, Mo_HB-LTH18_051410T0	Mo_HN-0812-3_096130T0, Mo_HN-0812-3_102300T0	Mo_HN-158_035400T0	Mo_HN10-1604_063710T0	Mo_IA1_060050T0, Mo_IA1_116720T0	Mo_IB33_039090T0	Mo_IB49_110260T0, Mo_IB49_110270T0	Mo_IC17_111080T0, Mo_IC17_111090T0	Mo_IE1K_052710T0, Mo_IE1K_052720T0	Mo_IN0017_066130T0, Mo_IN0017_066140T0	Mo_IN0054_041220T0	Mo_IN0059_066860T0, Mo_IN0059_066870T0	Mo_IN0114_030850T0, Mo_IN0114_030860T0	Mo_IN0115_034080T0, Mo_IN0115_034090T0	Mo_IN0116_046150T0, Mo_IN0116_046160T0	Mo_IT0010_044970T0	Mo_JS08-611_065290T0, Mo_JS08-611_068970T0	Mo_JS09-138_071670T0, Mo_JS09-138_073800T0	Mo_JX-09Z116-1_077250T0	Mo_JX10-102_066990T0	Mo_JX11-141_032740T0, Mo_JX11-141_069180T0	Mo_KA1-3-1_020010T0, Mo_KA1-3-1_020020T0	Mo_KA2-1-1_064310T0	Mo_ML0060_031310T0, Mo_ML0060_031320T0	Mo_ML0062_071220T0	Mo_ML33_037940T0, Mo_ML33_037950T0	Mo_NG0012_037000T0, Mo_NG0012_037010T0	Mo_NG0054_029230T0, Mo_NG0054_029240T0	Mo_Nich-2-3-2_076680T0	Mo_Nich-2-7-4_081280T0, Mo_Nich-2-7-4_081290T0	Mo_SC-10-120-65-2_051520T0	Mo_SC-10-25-44-1_021750T0	Mo_TG0004_071280T0, Mo_TG0004_071290T0	Mo_TG0032_072670T0	Mo_TN0001_074470T0	Mo_TN0002_034840T0, Mo_TN0002_034850T0	Mo_TN0050_032290T0, Mo_TN0050_032300T0	Mo_TN0057_034090T0, Mo_TN0057_034100T0	Mo_TN0090_073400T0	Mo_TR0025_072420T0	Mo_TW-1-1-1-B-1_077080T0	Mo_TW-12CY-TB1-2_026160T0, Mo_TW-12CY-TB1-2_076400T0	Mo_TW-12HL-DF1-2_014940T0, Mo_TW-12HL-DF1-2_014950T0	Mo_TW-12HL-YL2-1_018410T0	Mo_TW-12TD-RH1-1_017640T0	Mo_TW-12TN-HB2-2_019830T0	Mo_TW-12YL-DL3-2_073120T0, Mo_TW-12YL-DL3-2_093470T0	Mo_TW-12YL-DP1-1_069930T0, Mo_TW-12YL-DP1-1_072990T0	Mo_TW-12YL-TT4-1_055150T0	Mo_TW-2-7-2-A-1_020070T0	Mo_TW-6-2-2-B-1_032320T0, Mo_TW-6-2-2-B-1_032330T0	Mo_TW-6-43-1_062700T0	Mo_TW-CYBP1-3_035710T0, Mo_TW-CYBP1-3_078250T0	Mo_TW-PT1-1_074840T0, Mo_TW-PT1-1_078430T0	Mo_TW-PT3-1_076040T0	Mo_TW-PT6-1_076470T0, Mo_TW-PT6-1_095230T0	Mo_TW-TN4-2_039260T0, Mo_TW-TN4-2_078310T0	Mo_US0041_035190T0, Mo_US0041_035200T0	Mo_VT0027_056550T0, Mo_VT0027_056560T0	Mo_VT0030_045140T0	Mo_WD-3-1_1_067390T0, Mo_WD-3-1_1_067400T0	Mo_YN07205e_053650T0, Mo_YN07205e_053660T0	Mo_YN072310_039000T0	Mo_YN072311_027950T0	Mo_YN072313_073210T0, Mo_YN072313_073220T0	Mo_YN08181e_030300T0, Mo_YN08181e_030310T0	Mo_YN08182c_045630T0, Mo_YN08182c_045640T0	Mo_YN126311_042370T0, Mo_YN126311_068770T0	Mo_YN126441_069930T0	Mo_YN8773-19_055440T0	Mo_YN8773R-27_051990T0, Mo_YN8773R-27_052000T0	Mo_ZJ00-10_059330T0	Mo_ZJ08-41_056720T0	Mo_ZJ2011-7-1_064900T0, Mo_ZJ2011-7-1_064910T0
OG0000240	Mo_13FM-16-1_049880T0, Mo_13FM-16-1_049890T0	Mo_13FM-24-1_003620T0, Mo_13FM-24-1_003630T0	Mo_13FM-3-2_089530T0	Mo_13FM-5-1_037240T0, Mo_13FM-5-1_037250T0	Mo_AG0004_087190T0, Mo_AG0004_087200T0	Mo_AV1-1-1_055080T0	Mo_BJ-90-611_087000T0, Mo_BJ-90-611_087010T0	Mo_BJ08-8_087000T0	Mo_BN0123_060340T0, Mo_BN0123_060350T0	Mo_BN0202_087970T0, Mo_BN0202_087980T0	Mo_BN0252_065140T0, Mo_BN0252_065150T0	Mo_CD0065_002420T0, Mo_CD0065_002430T0	Mo_CD0142_000840T0, Mo_CD0142_000850T0	Mo_CH0043_012190T0	Mo_CH0072_068000T0	Mo_CH0452_062480T0	Mo_CH0461_027010T0, Mo_CH0461_027020T0	Mo_CH1103_030220T0	Mo_CH1164_006480T0	Mo_CM0028_063090T0, Mo_CM0028_063100T0	Mo_DB11-621_075910T0, Mo_DB11-621_075920T0	Mo_FJ0204804_051190T0, Mo_FJ0204804_051200T0	Mo_FJ11SH-527-1_049260T0, Mo_FJ11SH-527-1_049270T0	Mo_FJ12JN-084-3_043490T0	Mo_FJ13SH05-2_094750T0, Mo_FJ13SH05-2_094760T0	Mo_FJ2000-62A_053680T0	Mo_FJ2000-69A_054010T0, Mo_FJ2000-69A_054020T0	Mo_FJ2001-112B_057490T0	Mo_FJ2003-001A1_049440T0, Mo_FJ2003-001A1_049450T0	Mo_FJ2005113B_054890T0	Mo_FJ2006-60A3_047220T0, Mo_FJ2006-60A3_047230T0	Mo_FJ72ZC7-77_053830T0, Mo_FJ72ZC7-77_053840T0	Mo_FJ78-JJ_068030T0	Mo_FJ81-JY_071450T0	Mo_FJ81-MH_070670T0, Mo_FJ81-MH_070680T0	Mo_FJ81-SW_072550T0	Mo_FJ81-ZP_071730T0, Mo_FJ81-ZP_071740T0	Mo_FJ81221ZB11-14_084310T0	Mo_FJ86-CT_073950T0	Mo_FJ86061ZE3-39_086300T0, Mo_FJ86061ZE3-39_086310T0	Mo_FJ95054B_087260T0	Mo_FJ95085AZB13-116_095590T0, Mo_FJ95085AZB13-116_095600T0	Mo_FJ98099_059130T0, Mo_FJ98099_059140T0	Mo_FJ99138_048010T0, Mo_FJ99138_048020T0	Mo_FJSH0703_069610T0, Mo_FJSH0703_069620T0	Mo_GD06-53_082810T0, Mo_GD06-53_082820T0	Mo_GD08-2025_029580T0	Mo_GY0040_060790T0, Mo_GY0040_060800T0	Mo_HB-14_079950T0, Mo_HB-14_079960T0	Mo_HB-LTH18_051990T0	Mo_HN-0812-3_086750T0	Mo_HN-158_037590T0, Mo_HN-158_037600T0	Mo_HN10-1604_044960T0	Mo_IA1_044780T0	Mo_IB33_037850T0	Mo_IB49_017230T0	Mo_IC17_082610T0	Mo_IE1K_019450T0, Mo_IE1K_019460T0	Mo_IN0017_054630T0, Mo_IN0017_054640T0	Mo_IN0054_006370T0, Mo_IN0054_006380T0	Mo_IN0059_056170T0	Mo_IN0114_000050T0, Mo_IN0114_000060T0	Mo_IN0115_009990T0	Mo_IN0116_008960T0, Mo_IN0116_008970T0	Mo_IT0010_087180T0	Mo_JS08-611_081400T0, Mo_JS08-611_081410T0	Mo_JS09-138_084680T0	Mo_JX-09Z116-1_084810T0, Mo_JX-09Z116-1_084820T0	Mo_JX10-102_075950T0, Mo_JX10-102_075960T0	Mo_JX11-141_079220T0, Mo_JX11-141_079230T0	Mo_KA1-3-1_055320T0, Mo_KA1-3-1_055330T0	Mo_KA2-1-1_072940T0, Mo_KA2-1-1_072950T0	Mo_ML0060_062550T0	Mo_ML0062_005400T0	Mo_ML33_041250T0	Mo_NG0012_058990T0	Mo_NG0054_063420T0	Mo_Nich-2-3-2_012550T0	Mo_Nich-2-7-4_020870T0	Mo_SC-10-120-65-2_054190T0, Mo_SC-10-120-65-2_054200T0	Mo_SC-10-25-44-1_049150T0	Mo_TG0004_052310T0	Mo_TG0032_054440T0, Mo_TG0032_054450T0	Mo_TN0001_026060T0	Mo_TN0002_070120T0, Mo_TN0002_070130T0	Mo_TN0050_062590T0, Mo_TN0050_062600T0	Mo_TN0057_064010T0, Mo_TN0057_064020T0	Mo_TN0090_026540T0, Mo_TN0090_026550T0	Mo_TR0025_086130T0, Mo_TR0025_086140T0	Mo_TW-1-1-1-B-1_084000T0	Mo_TW-12CY-TB1-2_082860T0	Mo_TW-12HL-DF1-2_105150T0, Mo_TW-12HL-DF1-2_105160T0	Mo_TW-12HL-YL2-1_084460T0, Mo_TW-12HL-YL2-1_084470T0	Mo_TW-12TD-RH1-1_083620T0, Mo_TW-12TD-RH1-1_083630T0	Mo_TW-12TN-HB2-2_082920T0, Mo_TW-12TN-HB2-2_082930T0	Mo_TW-12YL-DL3-2_082810T0, Mo_TW-12YL-DL3-2_082820T0	Mo_TW-12YL-DP1-1_083460T0, Mo_TW-12YL-DP1-1_083470T0	Mo_TW-12YL-TT4-1_085020T0	Mo_TW-2-7-2-A-1_084200T0	Mo_TW-6-2-2-B-1_040110T0	Mo_TW-6-43-1_088350T0	Mo_TW-CYBP1-3_084420T0	Mo_TW-PT1-1_085810T0, Mo_TW-PT1-1_085820T0	Mo_TW-PT3-1_083990T0	Mo_TW-PT6-1_083070T0, Mo_TW-PT6-1_083080T0	Mo_TW-TN4-2_084140T0	Mo_US0041_008470T0, Mo_US0041_008480T0	Mo_VT0027_004510T0, Mo_VT0027_004520T0	Mo_VT0030_069190T0	Mo_WD-3-1_1_057830T0	Mo_YN07205e_062200T0, Mo_YN07205e_062210T0	Mo_YN072310_089330T0, Mo_YN072310_089340T0	Mo_YN072311_088670T0, Mo_YN072311_088680T0	Mo_YN072313_078200T0	Mo_YN08181e_009090T0	Mo_YN08182c_030550T0	Mo_YN126311_087030T0	Mo_YN126441_079210T0, Mo_YN126441_079220T0	Mo_YN8773-19_024060T0, Mo_YN8773-19_024070T0	Mo_YN8773R-27_064330T0, Mo_YN8773R-27_064340T0	Mo_ZJ00-10_074760T0, Mo_ZJ00-10_074770T0	Mo_ZJ08-41_071030T0	Mo_ZJ2011-7-1_084520T0, Mo_ZJ2011-7-1_084530T0
OG0000241	Mo_13FM-16-1_053120T0	Mo_13FM-24-1_054430T0, Mo_13FM-24-1_054440T0	Mo_13FM-3-2_002220T0	Mo_13FM-5-1_023460T0, Mo_13FM-5-1_023470T0	Mo_AG0004_027920T0, Mo_AG0004_027930T0	Mo_AV1-1-1_079430T0	Mo_BJ-90-611_036000T0, Mo_BJ-90-611_036010T0	Mo_BJ08-8_046300T0, Mo_BJ08-8_046310T0	Mo_BN0123_080610T0	Mo_BN0202_030650T0, Mo_BN0202_030660T0	Mo_BN0252_082480T0, Mo_BN0252_082490T0	Mo_CD0065_044530T0	Mo_CD0142_032310T0, Mo_CD0142_032320T0	Mo_CH0043_049320T0, Mo_CH0043_049330T0	Mo_CH0072_058650T0, Mo_CH0072_058660T0	Mo_CH0452_064080T0	Mo_CH0461_062670T0, Mo_CH0461_062680T0	Mo_CH1103_043130T0	Mo_CH1164_037610T0	Mo_CM0028_079800T0	Mo_DB11-621_019160T0, Mo_DB11-621_019170T0	Mo_FJ0204804_080060T0, Mo_FJ0204804_080070T0	Mo_FJ11SH-527-1_071760T0, Mo_FJ11SH-527-1_071770T0	Mo_FJ12JN-084-3_074470T0, Mo_FJ12JN-084-3_074480T0	Mo_FJ13SH05-2_072550T0, Mo_FJ13SH05-2_072560T0	Mo_FJ2000-62A_082520T0	Mo_FJ2000-69A_071150T0	Mo_FJ2001-112B_080880T0, Mo_FJ2001-112B_080890T0	Mo_FJ2003-001A1_076230T0, Mo_FJ2003-001A1_076240T0	Mo_FJ2005113B_083310T0	Mo_FJ2006-60A3_072000T0, Mo_FJ2006-60A3_072010T0	Mo_FJ72ZC7-77_073820T0, Mo_FJ72ZC7-77_073830T0	Mo_FJ78-JJ_073340T0, Mo_FJ78-JJ_073350T0	Mo_FJ81-JY_031390T0	Mo_FJ81-MH_077220T0, Mo_FJ81-MH_077230T0	Mo_FJ81-SW_026880T0, Mo_FJ81-SW_026890T0	Mo_FJ81-ZP_043440T0, Mo_FJ81-ZP_043450T0	Mo_FJ81221ZB11-14_043000T0	Mo_FJ86-CT_012520T0, Mo_FJ86-CT_012530T0	Mo_FJ86061ZE3-39_043790T0, Mo_FJ86061ZE3-39_043800T0	Mo_FJ95054B_082810T0	Mo_FJ95085AZB13-116_079610T0	Mo_FJ98099_075740T0, Mo_FJ98099_075750T0	Mo_FJ99138_041800T0, Mo_FJ99138_041810T0	Mo_FJSH0703_079550T0	Mo_GD06-53_090880T0	Mo_GD08-2025_065590T0	Mo_GY0040_081250T0, Mo_GY0040_081260T0	Mo_HB-14_072970T0, Mo_HB-14_072980T0	Mo_HB-LTH18_050210T0	Mo_HN-0812-3_041140T0	Mo_HN-158_071980T0, Mo_HN-158_071990T0	Mo_HN10-1604_074130T0, Mo_HN10-1604_074140T0	Mo_IA1_058520T0	Mo_IB33_049540T0, Mo_IB33_049550T0	Mo_IB49_043020T0, Mo_IB49_043030T0	Mo_IC17_031100T0	Mo_IE1K_044180T0	Mo_IN0017_080190T0, Mo_IN0017_080200T0	Mo_IN0054_042310T0, Mo_IN0054_042320T0	Mo_IN0059_079290T0	Mo_IN0114_031620T0	Mo_IN0115_040580T0	Mo_IN0116_032900T0, Mo_IN0116_032910T0	Mo_IT0010_033550T0	Mo_JS08-611_045690T0	Mo_JS09-138_044760T0	Mo_JX-09Z116-1_061270T0, Mo_JX-09Z116-1_061280T0	Mo_JX10-102_015010T0, Mo_JX10-102_015020T0	Mo_JX11-141_073050T0, Mo_JX11-141_073060T0	Mo_KA1-3-1_079700T0	Mo_KA2-1-1_019020T0	Mo_ML0060_085970T0	Mo_ML0062_041930T0, Mo_ML0062_041940T0	Mo_ML33_069700T0	Mo_NG0012_076670T0	Mo_NG0054_081210T0	Mo_Nich-2-3-2_030300T0, Mo_Nich-2-3-2_030310T0	Mo_Nich-2-7-4_015400T0, Mo_Nich-2-7-4_015410T0	Mo_SC-10-120-65-2_079890T0	Mo_SC-10-25-44-1_078490T0, Mo_SC-10-25-44-1_078500T0	Mo_TG0004_029430T0, Mo_TG0004_029440T0	Mo_TG0032_036320T0, Mo_TG0032_036330T0	Mo_TN0001_036420T0, Mo_TN0001_036430T0	Mo_TN0002_037480T0	Mo_TN0050_081590T0	Mo_TN0057_081720T0	Mo_TN0090_036020T0, Mo_TN0090_036030T0	Mo_TR0025_034650T0, Mo_TR0025_034660T0	Mo_TW-1-1-1-B-1_057590T0	Mo_TW-12CY-TB1-2_037430T0	Mo_TW-12HL-DF1-2_040560T0, Mo_TW-12HL-DF1-2_040570T0	Mo_TW-12HL-YL2-1_040440T0, Mo_TW-12HL-YL2-1_040450T0	Mo_TW-12TD-RH1-1_045180T0	Mo_TW-12TN-HB2-2_043500T0	Mo_TW-12YL-DL3-2_024810T0, Mo_TW-12YL-DL3-2_024820T0	Mo_TW-12YL-DP1-1_030570T0, Mo_TW-12YL-DP1-1_030580T0	Mo_TW-12YL-TT4-1_042350T0	Mo_TW-2-7-2-A-1_049540T0, Mo_TW-2-7-2-A-1_049550T0	Mo_TW-6-2-2-B-1_047990T0	Mo_TW-6-43-1_038210T0	Mo_TW-CYBP1-3_047200T0, Mo_TW-CYBP1-3_047210T0	Mo_TW-PT1-1_036040T0	Mo_TW-PT3-1_037480T0, Mo_TW-PT3-1_037490T0	Mo_TW-PT6-1_055110T0, Mo_TW-PT6-1_055120T0	Mo_TW-TN4-2_045080T0	Mo_US0041_029940T0, Mo_US0041_029950T0	Mo_VT0027_034950T0, Mo_VT0027_034960T0	Mo_VT0030_047320T0	Mo_WD-3-1_1_084870T0, Mo_WD-3-1_1_084880T0	Mo_YN07205e_047440T0, Mo_YN07205e_047450T0	Mo_YN072310_057170T0	Mo_YN072311_051270T0, Mo_YN072311_051280T0	Mo_YN072313_082930T0, Mo_YN072313_082940T0	Mo_YN08181e_083520T0, Mo_YN08181e_083530T0	Mo_YN08182c_080660T0	Mo_YN126311_033190T0	Mo_YN126441_027710T0	Mo_YN8773-19_100870T0, Mo_YN8773-19_100880T0	Mo_YN8773R-27_038390T0	Mo_ZJ00-10_063890T0, Mo_ZJ00-10_063900T0	Mo_ZJ08-41_061300T0, Mo_ZJ08-41_061310T0	Mo_ZJ2011-7-1_040590T0
OG0000242	Mo_13FM-16-1_055670T0, Mo_13FM-16-1_055680T0	Mo_13FM-24-1_054190T0, Mo_13FM-24-1_054200T0	Mo_13FM-3-2_002450T0	Mo_13FM-5-1_023220T0, Mo_13FM-5-1_023230T0	Mo_AG0004_027680T0, Mo_AG0004_027690T0	Mo_AV1-1-1_046030T0, Mo_AV1-1-1_046040T0	Mo_BJ-90-611_035760T0, Mo_BJ-90-611_035770T0	Mo_BJ08-8_046050T0, Mo_BJ08-8_046060T0	Mo_BN0123_052750T0	Mo_BN0202_030410T0, Mo_BN0202_030420T0	Mo_BN0252_059040T0	Mo_CD0065_044760T0	Mo_CD0142_032070T0, Mo_CD0142_032080T0	Mo_CH0043_049080T0, Mo_CH0043_049090T0	Mo_CH0072_058410T0, Mo_CH0072_058420T0	Mo_CH0452_081950T0, Mo_CH0452_081960T0	Mo_CH0461_065410T0, Mo_CH0461_065420T0	Mo_CH1103_043360T0	Mo_CH1164_037840T0	Mo_CM0028_055770T0, Mo_CM0028_055780T0	Mo_DB11-621_018910T0, Mo_DB11-621_018920T0	Mo_FJ0204804_044850T0, Mo_FJ0204804_044860T0	Mo_FJ11SH-527-1_041920T0	Mo_FJ12JN-084-3_044550T0, Mo_FJ12JN-084-3_044560T0	Mo_FJ13SH05-2_084910T0	Mo_FJ2000-62A_045720T0, Mo_FJ2000-62A_045730T0	Mo_FJ2000-69A_061150T0	Mo_FJ2001-112B_051080T0, Mo_FJ2001-112B_051090T0	Mo_FJ2003-001A1_051370T0, Mo_FJ2003-001A1_051380T0	Mo_FJ2005113B_048710T0, Mo_FJ2005113B_048720T0	Mo_FJ2006-60A3_039420T0, Mo_FJ2006-60A3_039430T0	Mo_FJ72ZC7-77_044890T0, Mo_FJ72ZC7-77_044900T0	Mo_FJ78-JJ_046120T0, Mo_FJ78-JJ_046130T0	Mo_FJ81-JY_031620T0	Mo_FJ81-MH_087100T0	Mo_FJ81-SW_026630T0, Mo_FJ81-SW_026640T0	Mo_FJ81-ZP_085940T0, Mo_FJ81-ZP_085950T0	Mo_FJ81221ZB11-14_096760T0, Mo_FJ81221ZB11-14_096770T0	Mo_FJ86-CT_012280T0, Mo_FJ86-CT_012290T0	Mo_FJ86061ZE3-39_043550T0, Mo_FJ86061ZE3-39_043560T0	Mo_FJ95054B_059870T0	Mo_FJ95085AZB13-116_044920T0	Mo_FJ98099_026410T0	Mo_FJ99138_047760T0, Mo_FJ99138_047770T0	Mo_FJSH0703_049030T0, Mo_FJSH0703_049040T0	Mo_GD06-53_104140T0	Mo_GD08-2025_045390T0	Mo_GY0040_054690T0	Mo_HB-14_055840T0	Mo_HB-LTH18_050440T0	Mo_HN-0812-3_041370T0	Mo_HN-158_037340T0	Mo_HN10-1604_067360T0, Mo_HN10-1604_067370T0	Mo_IA1_050860T0	Mo_IB33_086410T0	Mo_IB49_073690T0	Mo_IC17_036640T0, Mo_IC17_036650T0	Mo_IE1K_044410T0	Mo_IN0017_077120T0	Mo_IN0054_042070T0, Mo_IN0054_042080T0	Mo_IN0059_075520T0, Mo_IN0059_075530T0	Mo_IN0114_031850T0	Mo_IN0115_040810T0	Mo_IN0116_032660T0, Mo_IN0116_032670T0	Mo_IT0010_033780T0	Mo_JS08-611_045920T0	Mo_JS09-138_044990T0	Mo_JX-09Z116-1_061030T0, Mo_JX-09Z116-1_061040T0	Mo_JX10-102_014770T0, Mo_JX10-102_014780T0	Mo_JX11-141_056730T0	Mo_KA1-3-1_054280T0, Mo_KA1-3-1_054290T0	Mo_KA2-1-1_019250T0	Mo_ML0060_054630T0	Mo_ML0062_041680T0, Mo_ML0062_041690T0	Mo_ML33_040780T0, Mo_ML33_040790T0	Mo_NG0012_057920T0, Mo_NG0012_057930T0	Mo_NG0054_062360T0, Mo_NG0054_062370T0	Mo_Nich-2-3-2_052740T0, Mo_Nich-2-3-2_052750T0	Mo_Nich-2-7-4_015160T0, Mo_Nich-2-7-4_015170T0	Mo_SC-10-120-65-2_043870T0, Mo_SC-10-120-65-2_043880T0	Mo_SC-10-25-44-1_043880T0, Mo_SC-10-25-44-1_043890T0	Mo_TG0004_029190T0, Mo_TG0004_029200T0	Mo_TG0032_036080T0, Mo_TG0032_036090T0	Mo_TN0001_036180T0, Mo_TN0001_036190T0	Mo_TN0002_037710T0	Mo_TN0050_057470T0, Mo_TN0050_057480T0	Mo_TN0057_081270T0	Mo_TN0090_035780T0, Mo_TN0090_035790T0	Mo_TR0025_034410T0, Mo_TR0025_034420T0	Mo_TW-1-1-1-B-1_057820T0	Mo_TW-12CY-TB1-2_037660T0	Mo_TW-12HL-DF1-2_040320T0, Mo_TW-12HL-DF1-2_040330T0	Mo_TW-12HL-YL2-1_040200T0, Mo_TW-12HL-YL2-1_040210T0	Mo_TW-12TD-RH1-1_045410T0	Mo_TW-12TN-HB2-2_043730T0	Mo_TW-12YL-DL3-2_024570T0, Mo_TW-12YL-DL3-2_024580T0	Mo_TW-12YL-DP1-1_030330T0, Mo_TW-12YL-DP1-1_030340T0	Mo_TW-12YL-TT4-1_042580T0	Mo_TW-2-7-2-A-1_049300T0, Mo_TW-2-7-2-A-1_049310T0	Mo_TW-6-2-2-B-1_048220T0	Mo_TW-6-43-1_038440T0	Mo_TW-CYBP1-3_046960T0, Mo_TW-CYBP1-3_046970T0	Mo_TW-PT1-1_036270T0	Mo_TW-PT3-1_037240T0, Mo_TW-PT3-1_037250T0	Mo_TW-PT6-1_054870T0, Mo_TW-PT6-1_054880T0	Mo_TW-TN4-2_045310T0	Mo_US0041_029710T0	Mo_VT0027_034710T0, Mo_VT0027_034720T0	Mo_VT0030_047550T0	Mo_WD-3-1_1_011200T0	Mo_YN07205e_054170T0	Mo_YN072310_057400T0	Mo_YN072311_051030T0, Mo_YN072311_051040T0	Mo_YN072313_058290T0, Mo_YN072313_058300T0	Mo_YN08181e_058100T0	Mo_YN08182c_051750T0	Mo_YN126311_033420T0	Mo_YN126441_027940T0	Mo_YN8773-19_066660T0, Mo_YN8773-19_066670T0	Mo_YN8773R-27_063750T0	Mo_ZJ00-10_047960T0, Mo_ZJ00-10_047970T0	Mo_ZJ08-41_039500T0, Mo_ZJ08-41_039510T0	Mo_ZJ2011-7-1_056890T0
OG0000243	Mo_13FM-16-1_059760T0	Mo_13FM-24-1_060710T0	Mo_13FM-3-2_081440T0	Mo_13FM-5-1_058180T0	Mo_AG0004_044230T0	Mo_AV1-1-1_019370T0, Mo_AV1-1-1_019380T0	Mo_BJ-90-611_076540T0, Mo_BJ-90-611_076550T0	Mo_BJ08-8_077500T0	Mo_BN0123_032240T0, Mo_BN0123_032250T0	Mo_BN0202_060390T0	Mo_BN0252_038020T0, Mo_BN0252_038030T0	Mo_CD0065_048520T0	Mo_CD0142_047780T0	Mo_CH0043_044080T0	Mo_CH0072_043290T0	Mo_CH0452_068150T0	Mo_CH0461_090560T0	Mo_CH1103_039190T0, Mo_CH1103_039200T0	Mo_CH1164_079770T0, Mo_CH1164_079780T0	Mo_CM0028_063730T0, Mo_CM0028_063740T0	Mo_DB11-621_058940T0, Mo_DB11-621_058950T0	Mo_FJ0204804_076560T0	Mo_FJ11SH-527-1_061930T0	Mo_FJ12JN-084-3_049750T0, Mo_FJ12JN-084-3_049760T0	Mo_FJ13SH05-2_051030T0	Mo_FJ2000-62A_022420T0, Mo_FJ2000-62A_022430T0	Mo_FJ2000-69A_058660T0	Mo_FJ2001-112B_048420T0, Mo_FJ2001-112B_048430T0	Mo_FJ2003-001A1_055880T0	Mo_FJ2005113B_059510T0	Mo_FJ2006-60A3_053660T0	Mo_FJ72ZC7-77_025350T0	Mo_FJ78-JJ_012580T0, Mo_FJ78-JJ_012590T0	Mo_FJ81-JY_056910T0	Mo_FJ81-MH_054210T0	Mo_FJ81-SW_045980T0	Mo_FJ81-ZP_047230T0	Mo_FJ81221ZB11-14_037110T0	Mo_FJ86-CT_059800T0, Mo_FJ86-CT_059810T0	Mo_FJ86061ZE3-39_071080T0, Mo_FJ86061ZE3-39_071090T0	Mo_FJ95054B_034800T0	Mo_FJ95085AZB13-116_060340T0	Mo_FJ98099_063550T0, Mo_FJ98099_063560T0	Mo_FJ99138_054340T0	Mo_FJSH0703_061700T0, Mo_FJSH0703_061710T0	Mo_GD06-53_092140T0, Mo_GD06-53_092150T0	Mo_GD08-2025_035570T0	Mo_GY0040_067410T0	Mo_HB-14_065450T0, Mo_HB-14_065460T0	Mo_HB-LTH18_079840T0, Mo_HB-LTH18_079850T0	Mo_HN-0812-3_078720T0, Mo_HN-0812-3_078730T0	Mo_HN-158_068920T0	Mo_HN10-1604_052110T0, Mo_HN10-1604_052120T0	Mo_IA1_059110T0, Mo_IA1_059120T0	Mo_IB33_008230T0, Mo_IB33_008240T0	Mo_IB49_015430T0, Mo_IB49_015440T0	Mo_IC17_006930T0	Mo_IE1K_035270T0	Mo_IN0017_026510T0	Mo_IN0054_045910T0, Mo_IN0054_045920T0	Mo_IN0059_024050T0, Mo_IN0059_024060T0	Mo_IN0114_096930T0, Mo_IN0114_096940T0	Mo_IN0115_027710T0	Mo_IN0116_042850T0, Mo_IN0116_042860T0	Mo_IT0010_048460T0, Mo_IT0010_048470T0	Mo_JS08-611_067570T0, Mo_JS08-611_067580T0	Mo_JS09-138_073160T0, Mo_JS09-138_073170T0	Mo_JX-09Z116-1_073290T0, Mo_JX-09Z116-1_073300T0	Mo_JX10-102_063210T0, Mo_JX10-102_063220T0	Mo_JX11-141_068300T0, Mo_JX11-141_068310T0	Mo_KA1-3-1_043950T0, Mo_KA1-3-1_043960T0	Mo_KA2-1-1_057300T0	Mo_ML0060_066330T0, Mo_ML0060_066340T0	Mo_ML0062_044550T0, Mo_ML0062_044560T0	Mo_ML33_046270T0	Mo_NG0012_033780T0, Mo_NG0012_033790T0	Mo_NG0054_064660T0, Mo_NG0054_064670T0	Mo_Nich-2-3-2_043000T0	Mo_Nich-2-7-4_049780T0	Mo_SC-10-120-65-2_052030T0, Mo_SC-10-120-65-2_052040T0	Mo_SC-10-25-44-1_052920T0, Mo_SC-10-25-44-1_052930T0	Mo_TG0004_032040T0, Mo_TG0004_032050T0	Mo_TG0032_038100T0, Mo_TG0032_038110T0	Mo_TN0001_039650T0	Mo_TN0002_039140T0, Mo_TN0002_039150T0	Mo_TN0050_034630T0, Mo_TN0050_034640T0	Mo_TN0057_037500T0, Mo_TN0057_037510T0	Mo_TN0090_067720T0, Mo_TN0090_067730T0	Mo_TR0025_046160T0, Mo_TR0025_046170T0	Mo_TW-1-1-1-B-1_028610T0, Mo_TW-1-1-1-B-1_028620T0	Mo_TW-12CY-TB1-2_025280T0, Mo_TW-12CY-TB1-2_025290T0	Mo_TW-12HL-DF1-2_030770T0	Mo_TW-12HL-YL2-1_032020T0, Mo_TW-12HL-YL2-1_032030T0	Mo_TW-12TD-RH1-1_034450T0	Mo_TW-12TN-HB2-2_034410T0	Mo_TW-12YL-DL3-2_071520T0, Mo_TW-12YL-DL3-2_071530T0	Mo_TW-12YL-DP1-1_027370T0, Mo_TW-12YL-DP1-1_027380T0	Mo_TW-12YL-TT4-1_074420T0	Mo_TW-2-7-2-A-1_038010T0, Mo_TW-2-7-2-A-1_038020T0	Mo_TW-6-2-2-B-1_021780T0, Mo_TW-6-2-2-B-1_021790T0	Mo_TW-6-43-1_077810T0	Mo_TW-CYBP1-3_034830T0, Mo_TW-CYBP1-3_034840T0	Mo_TW-PT1-1_077420T0	Mo_TW-PT3-1_075140T0, Mo_TW-PT3-1_075150T0	Mo_TW-PT6-1_027410T0, Mo_TW-PT6-1_027420T0	Mo_TW-TN4-2_037730T0, Mo_TW-TN4-2_037740T0	Mo_US0041_037580T0, Mo_US0041_037590T0	Mo_VT0027_080810T0, Mo_VT0027_080820T0	Mo_VT0030_082030T0, Mo_VT0030_082040T0	Mo_WD-3-1_1_024480T0, Mo_WD-3-1_1_024490T0	Mo_YN07205e_067110T0	Mo_YN072310_076520T0	Mo_YN072311_075940T0	Mo_YN072313_068810T0, Mo_YN072313_068820T0	Mo_YN08181e_034260T0	Mo_YN08182c_022950T0	Mo_YN126311_075630T0	Mo_YN126441_068470T0, Mo_YN126441_068480T0	Mo_YN8773-19_012590T0, Mo_YN8773-19_012600T0	Mo_YN8773R-27_042830T0, Mo_YN8773R-27_042840T0	Mo_ZJ00-10_057920T0	Mo_ZJ08-41_055230T0	Mo_ZJ2011-7-1_039470T0
OG0000244	Mo_13FM-16-1_064890T0	Mo_13FM-24-1_096400T0, Mo_13FM-24-1_096410T0	Mo_13FM-3-2_104590T0	Mo_13FM-5-1_094980T0	Mo_AG0004_099410T0, Mo_AG0004_099420T0	Mo_AV1-1-1_059750T0, Mo_AV1-1-1_059760T0	Mo_BJ-90-611_097520T0	Mo_BJ08-8_097670T0, Mo_BJ08-8_097680T0	Mo_BN0123_085670T0	Mo_BN0202_098440T0	Mo_BN0252_055750T0, Mo_BN0252_055760T0	Mo_CD0065_060980T0, Mo_CD0065_060990T0	Mo_CD0142_099000T0, Mo_CD0142_099010T0	Mo_CH0043_089360T0, Mo_CH0043_089370T0	Mo_CH0072_100460T0, Mo_CH0072_100470T0	Mo_CH0452_070340T0, Mo_CH0452_070350T0	Mo_CH0461_097890T0	Mo_CH1103_098400T0	Mo_CH1164_097410T0, Mo_CH1164_097420T0	Mo_CM0028_066110T0	Mo_DB11-621_097020T0, Mo_DB11-621_097030T0	Mo_FJ0204804_084950T0, Mo_FJ0204804_084960T0	Mo_FJ11SH-527-1_082280T0, Mo_FJ11SH-527-1_082290T0	Mo_FJ12JN-084-3_051750T0	Mo_FJ13SH05-2_062460T0, Mo_FJ13SH05-2_062470T0	Mo_FJ2000-62A_056440T0	Mo_FJ2000-69A_042870T0, Mo_FJ2000-69A_042880T0	Mo_FJ2001-112B_060740T0, Mo_FJ2001-112B_060750T0	Mo_FJ2003-001A1_054220T0	Mo_FJ2005113B_046350T0, Mo_FJ2005113B_046360T0	Mo_FJ2006-60A3_056950T0, Mo_FJ2006-60A3_056960T0	Mo_FJ72ZC7-77_058170T0	Mo_FJ78-JJ_091150T0, Mo_FJ78-JJ_091160T0	Mo_FJ81-JY_091200T0, Mo_FJ81-JY_091210T0	Mo_FJ81-MH_091790T0	Mo_FJ81-SW_091400T0	Mo_FJ81-ZP_091910T0	Mo_FJ81221ZB11-14_098900T0	Mo_FJ86-CT_092260T0, Mo_FJ86-CT_092270T0	Mo_FJ86061ZE3-39_098760T0, Mo_FJ86061ZE3-39_098770T0	Mo_FJ95054B_098670T0, Mo_FJ95054B_098680T0	Mo_FJ95085AZB13-116_057320T0	Mo_FJ98099_049310T0, Mo_FJ98099_049320T0	Mo_FJ99138_051380T0	Mo_FJSH0703_083530T0	Mo_GD06-53_022760T0, Mo_GD06-53_022770T0	Mo_GD08-2025_072030T0	Mo_GY0040_065040T0, Mo_GY0040_065050T0	Mo_HB-14_075320T0	Mo_HB-LTH18_088650T0	Mo_HN-0812-3_099140T0, Mo_HN-0812-3_099150T0	Mo_HN-158_076730T0, Mo_HN-158_076740T0	Mo_HN10-1604_064970T0, Mo_HN10-1604_064980T0	Mo_IA1_088800T0, Mo_IA1_088810T0	Mo_IB33_078140T0	Mo_IB49_071750T0, Mo_IB49_071760T0	Mo_IC17_083130T0, Mo_IC17_083140T0	Mo_IE1K_046400T0, Mo_IE1K_046410T0	Mo_IN0017_084580T0	Mo_IN0054_059020T0	Mo_IN0059_084520T0	Mo_IN0114_069770T0, Mo_IN0114_069780T0	Mo_IN0115_072550T0	Mo_IN0116_094820T0	Mo_IT0010_099250T0, Mo_IT0010_099260T0	Mo_JS08-611_095520T0	Mo_JS09-138_097520T0	Mo_JX-09Z116-1_097140T0, Mo_JX-09Z116-1_097150T0	Mo_JX10-102_092380T0, Mo_JX10-102_092390T0	Mo_JX11-141_095090T0	Mo_KA1-3-1_059840T0	Mo_KA2-1-1_095610T0	Mo_ML0060_064570T0	Mo_ML0062_072550T0, Mo_ML0062_072560T0	Mo_ML33_051670T0	Mo_NG0012_062990T0	Mo_NG0054_069990T0	Mo_Nich-2-3-2_058950T0	Mo_Nich-2-7-4_023490T0	Mo_SC-10-120-65-2_057410T0, Mo_SC-10-120-65-2_057420T0	Mo_SC-10-25-44-1_082280T0, Mo_SC-10-25-44-1_082290T0	Mo_TG0004_054940T0, Mo_TG0004_054950T0	Mo_TG0032_057720T0, Mo_TG0032_057730T0	Mo_TN0001_073260T0	Mo_TN0002_072170T0, Mo_TN0002_072180T0	Mo_TN0050_085840T0, Mo_TN0050_085850T0	Mo_TN0057_086630T0	Mo_TN0090_071810T0	Mo_TR0025_098920T0, Mo_TR0025_098930T0	Mo_TW-1-1-1-B-1_097820T0	Mo_TW-12CY-TB1-2_098030T0	Mo_TW-12HL-DF1-2_097590T0, Mo_TW-12HL-DF1-2_097600T0	Mo_TW-12HL-YL2-1_097820T0, Mo_TW-12HL-YL2-1_097830T0	Mo_TW-12TD-RH1-1_097880T0, Mo_TW-12TD-RH1-1_097890T0	Mo_TW-12TN-HB2-2_098470T0, Mo_TW-12TN-HB2-2_098480T0	Mo_TW-12YL-DL3-2_096140T0, Mo_TW-12YL-DL3-2_096150T0	Mo_TW-12YL-DP1-1_097310T0, Mo_TW-12YL-DP1-1_097320T0	Mo_TW-12YL-TT4-1_097550T0	Mo_TW-2-7-2-A-1_098650T0, Mo_TW-2-7-2-A-1_098660T0	Mo_TW-6-2-2-B-1_098200T0, Mo_TW-6-2-2-B-1_098210T0	Mo_TW-6-43-1_099380T0, Mo_TW-6-43-1_099390T0	Mo_TW-CYBP1-3_098830T0, Mo_TW-CYBP1-3_098840T0	Mo_TW-PT1-1_098090T0, Mo_TW-PT1-1_098100T0	Mo_TW-PT3-1_097620T0	Mo_TW-PT6-1_098000T0, Mo_TW-PT6-1_098010T0	Mo_TW-TN4-2_097850T0	Mo_US0041_053910T0, Mo_US0041_053920T0	Mo_VT0027_099290T0, Mo_VT0027_099300T0	Mo_VT0030_027590T0	Mo_WD-3-1_1_059910T0, Mo_WD-3-1_1_059920T0	Mo_YN07205e_062810T0	Mo_YN072310_099030T0, Mo_YN072310_099040T0	Mo_YN072311_098080T0, Mo_YN072311_098090T0	Mo_YN072313_077020T0	Mo_YN08181e_053610T0	Mo_YN08182c_067010T0	Mo_YN126311_097100T0	Mo_YN126441_092320T0, Mo_YN126441_092330T0	Mo_YN8773-19_091910T0	Mo_YN8773R-27_048680T0, Mo_YN8773R-27_048690T0	Mo_ZJ00-10_093610T0	Mo_ZJ08-41_091880T0, Mo_ZJ08-41_091890T0	Mo_ZJ2011-7-1_098340T0, Mo_ZJ2011-7-1_098350T0
OG0000245	Mo_13FM-16-1_081980T0	Mo_13FM-24-1_083320T0	Mo_13FM-3-2_085980T0	Mo_13FM-5-1_080560T0, Mo_13FM-5-1_080570T0	Mo_AG0004_086230T0, Mo_AG0004_086240T0	Mo_AV1-1-1_083820T0, Mo_AV1-1-1_083830T0	Mo_BJ-90-611_083880T0, Mo_BJ-90-611_083890T0	Mo_BJ08-8_084420T0, Mo_BJ08-8_084430T0	Mo_BN0123_084040T0, Mo_BN0123_084050T0	Mo_BN0202_086860T0	Mo_BN0252_085970T0	Mo_CD0065_085590T0, Mo_CD0065_085600T0	Mo_CD0142_086130T0, Mo_CD0142_086140T0	Mo_CH0043_087120T0	Mo_CH0072_087140T0	Mo_CH0452_084050T0	Mo_CH0461_087830T0, Mo_CH0461_087840T0	Mo_CH1103_085240T0, Mo_CH1103_085250T0	Mo_CH1164_086010T0	Mo_CM0028_085880T0, Mo_CM0028_085890T0	Mo_DB11-621_068150T0, Mo_DB11-621_068160T0	Mo_FJ0204804_083020T0	Mo_FJ11SH-527-1_081720T0, Mo_FJ11SH-527-1_081730T0	Mo_FJ12JN-084-3_092920T0, Mo_FJ12JN-084-3_092930T0	Mo_FJ13SH05-2_077850T0, Mo_FJ13SH05-2_077860T0	Mo_FJ2000-62A_081070T0, Mo_FJ2000-62A_081080T0	Mo_FJ2000-69A_083680T0, Mo_FJ2000-69A_083690T0	Mo_FJ2001-112B_082920T0, Mo_FJ2001-112B_082930T0	Mo_FJ2003-001A1_081180T0	Mo_FJ2005113B_082010T0	Mo_FJ2006-60A3_079860T0, Mo_FJ2006-60A3_079870T0	Mo_FJ72ZC7-77_081970T0	Mo_FJ78-JJ_067220T0, Mo_FJ78-JJ_067230T0	Mo_FJ81-JY_068790T0	Mo_FJ81-MH_065540T0	Mo_FJ81-SW_067900T0	Mo_FJ81-ZP_067880T0, Mo_FJ81-ZP_067890T0	Mo_FJ81221ZB11-14_067160T0	Mo_FJ86-CT_072860T0	Mo_FJ86061ZE3-39_083230T0	Mo_FJ95054B_084530T0, Mo_FJ95054B_084540T0	Mo_FJ95085AZB13-116_082380T0	Mo_FJ98099_083660T0	Mo_FJ99138_078880T0, Mo_FJ99138_078890T0	Mo_FJSH0703_082680T0	Mo_GD06-53_058970T0	Mo_GD08-2025_070590T0, Mo_GD08-2025_070600T0	Mo_GY0040_083680T0	Mo_HB-14_073350T0, Mo_HB-14_073360T0	Mo_HB-LTH18_084280T0, Mo_HB-LTH18_084290T0	Mo_HN-0812-3_083670T0, Mo_HN-0812-3_083680T0	Mo_HN-158_065620T0	Mo_HN10-1604_078640T0, Mo_HN10-1604_078650T0	Mo_IA1_040990T0, Mo_IA1_041000T0	Mo_IB33_054970T0	Mo_IB49_037910T0	Mo_IC17_024280T0	Mo_IE1K_082300T0	Mo_IN0017_083190T0	Mo_IN0054_086650T0	Mo_IN0059_083130T0	Mo_IN0114_089820T0, Mo_IN0114_089830T0	Mo_IN0115_079250T0, Mo_IN0115_079260T0	Mo_IN0116_086530T0	Mo_IT0010_085330T0	Mo_JS08-611_074300T0, Mo_JS08-611_074310T0	Mo_JS09-138_080790T0, Mo_JS09-138_080800T0	Mo_JX-09Z116-1_080950T0, Mo_JX-09Z116-1_080960T0	Mo_JX10-102_071470T0	Mo_JX11-141_075570T0	Mo_KA1-3-1_083190T0, Mo_KA1-3-1_083200T0	Mo_KA2-1-1_080760T0, Mo_KA2-1-1_080770T0	Mo_ML0060_084410T0	Mo_ML0062_057100T0	Mo_ML33_074460T0	Mo_NG0012_084810T0, Mo_NG0012_084820T0	Mo_NG0054_083740T0	Mo_Nich-2-3-2_056930T0, Mo_Nich-2-3-2_056940T0	Mo_Nich-2-7-4_062270T0	Mo_SC-10-120-65-2_083750T0	Mo_SC-10-25-44-1_080000T0, Mo_SC-10-25-44-1_080010T0	Mo_TG0004_084180T0	Mo_TG0032_085820T0	Mo_TN0001_086350T0, Mo_TN0001_086360T0	Mo_TN0002_086290T0, Mo_TN0002_086300T0	Mo_TN0050_084440T0, Mo_TN0050_084450T0	Mo_TN0057_084980T0	Mo_TN0090_086730T0, Mo_TN0090_086740T0	Mo_TR0025_085220T0, Mo_TR0025_085230T0	Mo_TW-1-1-1-B-1_081980T0, Mo_TW-1-1-1-B-1_081990T0	Mo_TW-12CY-TB1-2_081650T0	Mo_TW-12HL-DF1-2_083880T0	Mo_TW-12HL-YL2-1_080220T0, Mo_TW-12HL-YL2-1_080230T0	Mo_TW-12TD-RH1-1_082470T0	Mo_TW-12TN-HB2-2_081340T0	Mo_TW-12YL-DL3-2_079110T0	Mo_TW-12YL-DP1-1_079650T0, Mo_TW-12YL-DP1-1_079660T0	Mo_TW-12YL-TT4-1_083760T0, Mo_TW-12YL-TT4-1_083770T0	Mo_TW-2-7-2-A-1_082670T0, Mo_TW-2-7-2-A-1_082680T0	Mo_TW-6-2-2-B-1_085990T0	Mo_TW-6-43-1_085430T0, Mo_TW-6-43-1_085440T0	Mo_TW-CYBP1-3_083490T0, Mo_TW-CYBP1-3_083500T0	Mo_TW-PT1-1_082700T0, Mo_TW-PT1-1_082710T0	Mo_TW-PT3-1_081300T0, Mo_TW-PT3-1_081310T0	Mo_TW-PT6-1_059670T0, Mo_TW-PT6-1_059680T0	Mo_TW-TN4-2_083230T0, Mo_TW-TN4-2_083240T0	Mo_US0041_085510T0	Mo_VT0027_085670T0, Mo_VT0027_085680T0	Mo_VT0030_086630T0	Mo_WD-3-1_1_084800T0, Mo_WD-3-1_1_084810T0	Mo_YN07205e_085310T0, Mo_YN07205e_085320T0	Mo_YN072310_086170T0, Mo_YN072310_086180T0	Mo_YN072311_086290T0, Mo_YN072311_086300T0	Mo_YN072313_086570T0, Mo_YN072313_086580T0	Mo_YN08181e_087610T0, Mo_YN08181e_087620T0	Mo_YN08182c_085020T0	Mo_YN126311_085720T0, Mo_YN126311_085730T0	Mo_YN126441_075620T0, Mo_YN126441_075630T0	Mo_YN8773-19_078480T0, Mo_YN8773-19_078490T0	Mo_YN8773R-27_074950T0	Mo_ZJ00-10_068260T0	Mo_ZJ08-41_067000T0, Mo_ZJ08-41_067010T0	Mo_ZJ2011-7-1_083180T0, Mo_ZJ2011-7-1_083190T0
OG0000246	Mo_13FM-16-1_083530T0, Mo_13FM-16-1_083540T0	Mo_13FM-24-1_084740T0, Mo_13FM-24-1_084750T0	Mo_13FM-3-2_084980T0	Mo_13FM-5-1_082130T0	Mo_AG0004_090850T0, Mo_AG0004_090860T0	Mo_AV1-1-1_084630T0, Mo_AV1-1-1_084640T0	Mo_BJ-90-611_089120T0, Mo_BJ-90-611_089130T0	Mo_BJ08-8_088680T0, Mo_BJ08-8_088690T0	Mo_BN0123_087770T0	Mo_BN0202_090900T0	Mo_BN0252_086590T0, Mo_BN0252_086600T0	Mo_CD0065_086640T0, Mo_CD0065_086650T0	Mo_CD0142_087310T0, Mo_CD0142_087320T0	Mo_CH0043_088910T0	Mo_CH0072_088020T0	Mo_CH0452_085770T0	Mo_CH0461_089380T0	Mo_CH1103_102540T0, Mo_CH1103_102550T0	Mo_CH1164_087620T0	Mo_CM0028_086860T0, Mo_CM0028_086870T0	Mo_DB11-621_076040T0	Mo_FJ0204804_084590T0, Mo_FJ0204804_084600T0	Mo_FJ11SH-527-1_082850T0, Mo_FJ11SH-527-1_082860T0	Mo_FJ12JN-084-3_097910T0	Mo_FJ13SH05-2_079380T0, Mo_FJ13SH05-2_079390T0	Mo_FJ2000-62A_081880T0	Mo_FJ2000-69A_084490T0, Mo_FJ2000-69A_084500T0	Mo_FJ2001-112B_083920T0	Mo_FJ2003-001A1_082870T0, Mo_FJ2003-001A1_082880T0	Mo_FJ2005113B_083590T0	Mo_FJ2006-60A3_098370T0, Mo_FJ2006-60A3_098380T0	Mo_FJ72ZC7-77_030870T0	Mo_FJ78-JJ_069400T0, Mo_FJ78-JJ_069410T0	Mo_FJ81-JY_073440T0, Mo_FJ81-JY_073450T0	Mo_FJ81-MH_072940T0, Mo_FJ81-MH_072950T0	Mo_FJ81-SW_030110T0, Mo_FJ81-SW_030120T0	Mo_FJ81-ZP_073200T0, Mo_FJ81-ZP_073210T0	Mo_FJ81221ZB11-14_034210T0, Mo_FJ81221ZB11-14_034220T0	Mo_FJ86-CT_075660T0	Mo_FJ86061ZE3-39_088260T0, Mo_FJ86061ZE3-39_088270T0	Mo_FJ95054B_077470T0	Mo_FJ95085AZB13-116_083410T0, Mo_FJ95085AZB13-116_083420T0	Mo_FJ98099_084720T0	Mo_FJ99138_080000T0	Mo_FJSH0703_083890T0	Mo_GD06-53_049940T0, Mo_GD06-53_049950T0	Mo_GD08-2025_034520T0, Mo_GD08-2025_034530T0	Mo_GY0040_085170T0	Mo_HB-14_079880T0, Mo_HB-14_079890T0	Mo_HB-LTH18_085230T0	Mo_HN-0812-3_088000T0, Mo_HN-0812-3_088010T0	Mo_HN-158_077580T0, Mo_HN-158_077590T0	Mo_HN10-1604_075250T0, Mo_HN10-1604_075260T0	Mo_IA1_059830T0	Mo_IB33_062720T0	Mo_IB49_035710T0, Mo_IB49_035720T0	Mo_IC17_042510T0	Mo_IE1K_091780T0	Mo_IN0017_087890T0, Mo_IN0017_087900T0	Mo_IN0054_087870T0, Mo_IN0054_087880T0	Mo_IN0059_087170T0	Mo_IN0114_086410T0	Mo_IN0115_089470T0	Mo_IN0116_081840T0	Mo_IT0010_090080T0	Mo_JS08-611_080980T0, Mo_JS08-611_080990T0	Mo_JS09-138_086340T0	Mo_JX-09Z116-1_086590T0, Mo_JX-09Z116-1_086600T0	Mo_JX10-102_077580T0	Mo_JX11-141_081380T0, Mo_JX11-141_081390T0	Mo_KA1-3-1_083650T0	Mo_KA2-1-1_082410T0, Mo_KA2-1-1_082420T0	Mo_ML0060_085470T0, Mo_ML0060_085480T0	Mo_ML0062_085530T0, Mo_ML0062_085540T0	Mo_ML33_076510T0, Mo_ML33_076520T0	Mo_NG0012_085870T0	Mo_NG0054_084950T0, Mo_NG0054_084960T0	Mo_Nich-2-3-2_056460T0, Mo_Nich-2-3-2_056470T0	Mo_Nich-2-7-4_060080T0	Mo_SC-10-120-65-2_084180T0	Mo_SC-10-25-44-1_050980T0, Mo_SC-10-25-44-1_050990T0	Mo_TG0004_085590T0, Mo_TG0004_085600T0	Mo_TG0032_086920T0	Mo_TN0001_086880T0	Mo_TN0002_086810T0, Mo_TN0002_086820T0	Mo_TN0050_088630T0, Mo_TN0050_088640T0	Mo_TN0057_089060T0, Mo_TN0057_089070T0	Mo_TN0090_087600T0, Mo_TN0090_087610T0	Mo_TR0025_089560T0, Mo_TR0025_089570T0	Mo_TW-1-1-1-B-1_088160T0, Mo_TW-1-1-1-B-1_088170T0	Mo_TW-12CY-TB1-2_087220T0	Mo_TW-12HL-DF1-2_088280T0	Mo_TW-12HL-YL2-1_086010T0	Mo_TW-12TD-RH1-1_086510T0, Mo_TW-12TD-RH1-1_086520T0	Mo_TW-12TN-HB2-2_086450T0, Mo_TW-12TN-HB2-2_086460T0	Mo_TW-12YL-DL3-2_085150T0	Mo_TW-12YL-DP1-1_085350T0	Mo_TW-12YL-TT4-1_073680T0, Mo_TW-12YL-TT4-1_073690T0	Mo_TW-2-7-2-A-1_088670T0, Mo_TW-2-7-2-A-1_088680T0	Mo_TW-6-2-2-B-1_090270T0, Mo_TW-6-2-2-B-1_090280T0	Mo_TW-6-43-1_089600T0, Mo_TW-6-43-1_089610T0	Mo_TW-CYBP1-3_083250T0, Mo_TW-CYBP1-3_083260T0	Mo_TW-PT1-1_088170T0	Mo_TW-PT3-1_086260T0, Mo_TW-PT3-1_086270T0	Mo_TW-PT6-1_059220T0, Mo_TW-PT6-1_059230T0	Mo_TW-TN4-2_086060T0	Mo_US0041_093360T0	Mo_VT0027_086260T0	Mo_VT0030_088220T0	Mo_WD-3-1_1_085480T0	Mo_YN07205e_086470T0, Mo_YN07205e_086480T0	Mo_YN072310_090440T0	Mo_YN072311_089980T0	Mo_YN072313_087710T0, Mo_YN072313_087720T0	Mo_YN08181e_089300T0, Mo_YN08181e_089310T0	Mo_YN08182c_086570T0, Mo_YN08182c_086580T0	Mo_YN126311_090250T0, Mo_YN126311_090260T0	Mo_YN126441_082490T0, Mo_YN126441_082500T0	Mo_YN8773-19_079940T0	Mo_YN8773R-27_076650T0	Mo_ZJ00-10_074890T0	Mo_ZJ08-41_058080T0	Mo_ZJ2011-7-1_043580T0, Mo_ZJ2011-7-1_043590T0
OG0000247	Mo_13FM-16-1_085520T0	Mo_13FM-24-1_077230T0, Mo_13FM-24-1_077240T0	Mo_13FM-3-2_079050T0, Mo_13FM-3-2_079060T0	Mo_13FM-5-1_074120T0, Mo_13FM-5-1_074130T0	Mo_AG0004_078750T0, Mo_AG0004_078760T0	Mo_AV1-1-1_062520T0, Mo_AV1-1-1_062530T0	Mo_BJ-90-611_073740T0	Mo_BJ08-8_075130T0	Mo_BN0123_091110T0, Mo_BN0123_091120T0	Mo_BN0202_079450T0, Mo_BN0202_079460T0	Mo_BN0252_079080T0	Mo_CD0065_079940T0, Mo_CD0065_079950T0	Mo_CD0142_080870T0, Mo_CD0142_080880T0	Mo_CH0043_083500T0	Mo_CH0072_080830T0, Mo_CH0072_080840T0	Mo_CH0452_079660T0, Mo_CH0452_079670T0	Mo_CH0461_083300T0	Mo_CH1103_081680T0	Mo_CH1164_079370T0, Mo_CH1164_079380T0	Mo_CM0028_074240T0, Mo_CM0028_074250T0	Mo_DB11-621_061900T0	Mo_FJ0204804_073090T0, Mo_FJ0204804_073100T0	Mo_FJ11SH-527-1_055180T0, Mo_FJ11SH-527-1_055190T0	Mo_FJ12JN-084-3_069220T0	Mo_FJ13SH05-2_067490T0, Mo_FJ13SH05-2_067500T0	Mo_FJ2000-62A_083320T0	Mo_FJ2000-69A_074450T0	Mo_FJ2001-112B_008910T0, Mo_FJ2001-112B_008920T0	Mo_FJ2003-001A1_071550T0, Mo_FJ2003-001A1_071560T0	Mo_FJ2005113B_074860T0, Mo_FJ2005113B_074870T0	Mo_FJ2006-60A3_072360T0	Mo_FJ72ZC7-77_078850T0	Mo_FJ78-JJ_066080T0	Mo_FJ81-JY_070550T0, Mo_FJ81-JY_070560T0	Mo_FJ81-MH_069320T0	Mo_FJ81-SW_071860T0	Mo_FJ81-ZP_031790T0	Mo_FJ81221ZB11-14_005570T0, Mo_FJ81221ZB11-14_005580T0	Mo_FJ86-CT_057030T0, Mo_FJ86-CT_057040T0	Mo_FJ86061ZE3-39_077010T0, Mo_FJ86061ZE3-39_077020T0	Mo_FJ95054B_076270T0	Mo_FJ95085AZB13-116_074630T0	Mo_FJ98099_076620T0	Mo_FJ99138_069010T0	Mo_FJSH0703_071830T0, Mo_FJSH0703_071840T0	Mo_GD06-53_053470T0, Mo_GD06-53_053480T0	Mo_GD08-2025_059460T0, Mo_GD08-2025_059470T0	Mo_GY0040_078040T0, Mo_GY0040_078050T0	Mo_HB-14_077960T0	Mo_HB-LTH18_077860T0, Mo_HB-LTH18_077870T0	Mo_HN-0812-3_075800T0, Mo_HN-0812-3_075810T0	Mo_HN-158_066730T0	Mo_HN10-1604_069670T0, Mo_HN10-1604_069680T0	Mo_IA1_043570T0, Mo_IA1_043580T0	Mo_IB33_004730T0, Mo_IB33_004740T0	Mo_IB49_054000T0	Mo_IC17_079530T0	Mo_IE1K_053410T0, Mo_IE1K_053420T0	Mo_IN0017_077590T0, Mo_IN0017_077600T0	Mo_IN0054_080040T0	Mo_IN0059_076700T0	Mo_IN0114_083180T0	Mo_IN0115_082570T0	Mo_IN0116_091400T0	Mo_IT0010_078890T0	Mo_JS08-611_064860T0, Mo_JS08-611_064870T0	Mo_JS09-138_071230T0, Mo_JS09-138_071240T0	Mo_JX-09Z116-1_071840T0	Mo_JX10-102_075310T0	Mo_JX11-141_065950T0, Mo_JX11-141_065960T0	Mo_KA1-3-1_075230T0, Mo_KA1-3-1_075240T0	Mo_KA2-1-1_074650T0	Mo_ML0060_078750T0	Mo_ML0062_079870T0, Mo_ML0062_079880T0	Mo_ML33_063750T0	Mo_NG0012_077080T0	Mo_NG0054_077340T0	Mo_Nich-2-3-2_043390T0	Mo_Nich-2-7-4_050150T0, Mo_Nich-2-7-4_050160T0	Mo_SC-10-120-65-2_075870T0, Mo_SC-10-120-65-2_075880T0	Mo_SC-10-25-44-1_072810T0, Mo_SC-10-25-44-1_072820T0	Mo_TG0004_077010T0, Mo_TG0004_077020T0	Mo_TG0032_078860T0, Mo_TG0032_078870T0	Mo_TN0001_080940T0, Mo_TN0001_080950T0	Mo_TN0002_080590T0	Mo_TN0050_079170T0, Mo_TN0050_079180T0	Mo_TN0057_079070T0, Mo_TN0057_079080T0	Mo_TN0090_080720T0, Mo_TN0090_080730T0	Mo_TR0025_079120T0, Mo_TR0025_079130T0	Mo_TW-1-1-1-B-1_074360T0	Mo_TW-12CY-TB1-2_073400T0, Mo_TW-12CY-TB1-2_073410T0	Mo_TW-12HL-DF1-2_021640T0, Mo_TW-12HL-DF1-2_021650T0	Mo_TW-12HL-YL2-1_072810T0, Mo_TW-12HL-YL2-1_072820T0	Mo_TW-12TD-RH1-1_074800T0, Mo_TW-12TD-RH1-1_074810T0	Mo_TW-12TN-HB2-2_075500T0	Mo_TW-12YL-DL3-2_068720T0, Mo_TW-12YL-DL3-2_068730T0	Mo_TW-12YL-DP1-1_076020T0	Mo_TW-12YL-TT4-1_070550T0, Mo_TW-12YL-TT4-1_070560T0	Mo_TW-2-7-2-A-1_075730T0, Mo_TW-2-7-2-A-1_075740T0	Mo_TW-6-2-2-B-1_079340T0	Mo_TW-6-43-1_074340T0, Mo_TW-6-43-1_074350T0	Mo_TW-CYBP1-3_079460T0, Mo_TW-CYBP1-3_079470T0	Mo_TW-PT1-1_074420T0, Mo_TW-PT1-1_074430T0	Mo_TW-PT3-1_077400T0	Mo_TW-PT6-1_074020T0, Mo_TW-PT6-1_074030T0	Mo_TW-TN4-2_080250T0, Mo_TW-TN4-2_080260T0	Mo_US0041_080310T0, Mo_US0041_080320T0	Mo_VT0027_081000T0	Mo_VT0030_082190T0, Mo_VT0030_082200T0	Mo_WD-3-1_1_078490T0	Mo_YN07205e_078070T0, Mo_YN07205e_078080T0	Mo_YN072310_028310T0	Mo_YN072311_040230T0	Mo_YN072313_080340T0, Mo_YN072313_080350T0	Mo_YN08181e_090420T0, Mo_YN08181e_090430T0	Mo_YN08182c_079640T0	Mo_YN126311_080630T0	Mo_YN126441_066150T0, Mo_YN126441_066160T0	Mo_YN8773-19_070420T0	Mo_YN8773R-27_064680T0	Mo_ZJ00-10_072530T0	Mo_ZJ08-41_059600T0	Mo_ZJ2011-7-1_075880T0
OG0000248	Mo_13FM-16-1_086990T0	Mo_13FM-24-1_004080T0, Mo_13FM-24-1_004090T0	Mo_13FM-3-2_073320T0, Mo_13FM-3-2_073330T0	Mo_13FM-5-1_037700T0, Mo_13FM-5-1_037710T0	Mo_AG0004_073750T0, Mo_AG0004_073760T0	Mo_AV1-1-1_070710T0	Mo_BJ-90-611_066840T0, Mo_BJ-90-611_066850T0	Mo_BJ08-8_069270T0	Mo_BN0123_083110T0, Mo_BN0123_083120T0	Mo_BN0202_076050T0	Mo_BN0252_075690T0	Mo_CD0065_002880T0, Mo_CD0065_002890T0	Mo_CD0142_001300T0, Mo_CD0142_001310T0	Mo_CH0043_011750T0	Mo_CH0072_011900T0	Mo_CH0452_013340T0, Mo_CH0452_013350T0	Mo_CH0461_027470T0, Mo_CH0461_027480T0	Mo_CH1103_029780T0	Mo_CH1164_006040T0	Mo_CM0028_076510T0	Mo_DB11-621_072440T0	Mo_FJ0204804_083640T0	Mo_FJ11SH-527-1_082170T0	Mo_FJ12JN-084-3_063080T0, Mo_FJ12JN-084-3_063090T0	Mo_FJ13SH05-2_060380T0, Mo_FJ13SH05-2_060390T0	Mo_FJ2000-62A_081460T0, Mo_FJ2000-62A_081470T0	Mo_FJ2000-69A_067920T0, Mo_FJ2000-69A_067930T0	Mo_FJ2001-112B_083770T0	Mo_FJ2003-001A1_081730T0, Mo_FJ2003-001A1_081740T0	Mo_FJ2005113B_082810T0	Mo_FJ2006-60A3_065760T0, Mo_FJ2006-60A3_065770T0	Mo_FJ72ZC7-77_068750T0	Mo_FJ78-JJ_035420T0	Mo_FJ81-JY_010440T0	Mo_FJ81-MH_065280T0	Mo_FJ81-SW_042190T0, Mo_FJ81-SW_042200T0	Mo_FJ81-ZP_023090T0, Mo_FJ81-ZP_023100T0	Mo_FJ81221ZB11-14_071060T0, Mo_FJ81221ZB11-14_071070T0	Mo_FJ86-CT_047240T0, Mo_FJ86-CT_047250T0	Mo_FJ86061ZE3-39_070070T0, Mo_FJ86061ZE3-39_070080T0	Mo_FJ95054B_070690T0, Mo_FJ95054B_070700T0	Mo_FJ95085AZB13-116_069010T0	Mo_FJ98099_072470T0, Mo_FJ98099_072480T0	Mo_FJ99138_062900T0, Mo_FJ99138_062910T0	Mo_FJSH0703_059110T0	Mo_GD06-53_035460T0, Mo_GD06-53_035470T0	Mo_GD08-2025_071360T0, Mo_GD08-2025_071370T0	Mo_GY0040_074360T0, Mo_GY0040_074370T0	Mo_HB-14_049960T0	Mo_HB-LTH18_068860T0	Mo_HN-0812-3_069170T0	Mo_HN-158_076170T0	Mo_HN10-1604_064230T0, Mo_HN10-1604_064240T0	Mo_IA1_011190T0, Mo_IA1_011200T0	Mo_IB33_056060T0, Mo_IB33_056070T0	Mo_IB49_028990T0, Mo_IB49_029000T0	Mo_IC17_011250T0, Mo_IC17_011260T0	Mo_IE1K_019910T0, Mo_IE1K_019920T0	Mo_IN0017_083490T0, Mo_IN0017_083500T0	Mo_IN0054_006830T0	Mo_IN0059_083420T0, Mo_IN0059_083430T0	Mo_IN0114_000510T0, Mo_IN0114_000520T0	Mo_IN0115_009550T0	Mo_IN0116_009420T0, Mo_IN0116_009430T0	Mo_IT0010_074430T0, Mo_IT0010_074440T0	Mo_JS08-611_060980T0, Mo_JS08-611_060990T0	Mo_JS09-138_065600T0	Mo_JX-09Z116-1_062110T0, Mo_JX-09Z116-1_062120T0	Mo_JX10-102_072030T0	Mo_JX11-141_062920T0, Mo_JX11-141_062930T0	Mo_KA1-3-1_070020T0	Mo_KA2-1-1_003240T0	Mo_ML0060_074620T0	Mo_ML0062_004960T0	Mo_ML33_075750T0, Mo_ML33_075760T0	Mo_NG0012_073280T0, Mo_NG0012_073290T0	Mo_NG0054_073250T0, Mo_NG0054_073260T0	Mo_Nich-2-3-2_060320T0	Mo_Nich-2-7-4_064560T0	Mo_SC-10-120-65-2_069070T0, Mo_SC-10-120-65-2_069080T0	Mo_SC-10-25-44-1_082000T0	Mo_TG0004_051870T0	Mo_TG0032_054900T0, Mo_TG0032_054910T0	Mo_TN0001_025620T0	Mo_TN0002_052630T0, Mo_TN0002_052640T0	Mo_TN0050_078970T0	Mo_TN0057_078410T0, Mo_TN0057_078420T0	Mo_TN0090_027000T0, Mo_TN0090_027010T0	Mo_TR0025_074600T0	Mo_TW-1-1-1-B-1_067610T0, Mo_TW-1-1-1-B-1_067620T0	Mo_TW-12CY-TB1-2_066350T0	Mo_TW-12HL-DF1-2_069700T0	Mo_TW-12HL-YL2-1_067200T0, Mo_TW-12HL-YL2-1_067210T0	Mo_TW-12TD-RH1-1_067990T0	Mo_TW-12TN-HB2-2_068650T0, Mo_TW-12TN-HB2-2_068660T0	Mo_TW-12YL-DL3-2_062250T0, Mo_TW-12YL-DL3-2_062260T0	Mo_TW-12YL-DP1-1_063360T0	Mo_TW-12YL-TT4-1_064240T0, Mo_TW-12YL-TT4-1_064250T0	Mo_TW-2-7-2-A-1_070290T0, Mo_TW-2-7-2-A-1_070300T0	Mo_TW-6-2-2-B-1_073110T0, Mo_TW-6-2-2-B-1_073120T0	Mo_TW-6-43-1_069190T0	Mo_TW-CYBP1-3_068400T0	Mo_TW-PT1-1_067880T0, Mo_TW-PT1-1_067890T0	Mo_TW-PT3-1_067200T0	Mo_TW-PT6-1_066870T0, Mo_TW-PT6-1_066880T0	Mo_TW-TN4-2_068900T0, Mo_TW-TN4-2_068910T0	Mo_US0041_008930T0, Mo_US0041_008940T0	Mo_VT0027_004970T0, Mo_VT0027_004980T0	Mo_VT0030_016510T0, Mo_VT0030_016520T0	Mo_WD-3-1_1_071120T0, Mo_WD-3-1_1_071130T0	Mo_YN07205e_074730T0	Mo_YN072310_076130T0	Mo_YN072311_074930T0, Mo_YN072311_074940T0	Mo_YN072313_090550T0	Mo_YN08181e_008650T0	Mo_YN08182c_030110T0	Mo_YN126311_073550T0	Mo_YN126441_057700T0	Mo_YN8773-19_024520T0, Mo_YN8773-19_024530T0	Mo_YN8773R-27_079190T0	Mo_ZJ00-10_049470T0	Mo_ZJ08-41_046400T0, Mo_ZJ08-41_046410T0	Mo_ZJ2011-7-1_067980T0, Mo_ZJ2011-7-1_067990T0
OG0000249	Mo_13FM-16-1_089930T0	Mo_13FM-24-1_091500T0	Mo_13FM-3-2_092590T0, Mo_13FM-3-2_092600T0	Mo_13FM-5-1_089670T0	Mo_AG0004_094180T0, Mo_AG0004_094190T0	Mo_AV1-1-1_090400T0, Mo_AV1-1-1_090410T0	Mo_BJ-90-611_092970T0	Mo_BJ08-8_092980T0, Mo_BJ08-8_092990T0	Mo_BN0123_091380T0, Mo_BN0123_091390T0	Mo_BN0202_094200T0	Mo_BN0252_091160T0, Mo_BN0252_091170T0	Mo_CD0065_093190T0, Mo_CD0065_093200T0	Mo_CD0142_093380T0	Mo_CH0043_094080T0, Mo_CH0043_094090T0	Mo_CH0072_094160T0, Mo_CH0072_094170T0	Mo_CH0452_092880T0	Mo_CH0461_093730T0, Mo_CH0461_093740T0	Mo_CH1103_092990T0, Mo_CH1103_093000T0	Mo_CH1164_092590T0, Mo_CH1164_092600T0	Mo_CM0028_092150T0, Mo_CM0028_092160T0	Mo_DB11-621_083800T0	Mo_FJ0204804_102450T0, Mo_FJ0204804_102460T0	Mo_FJ11SH-527-1_102650T0, Mo_FJ11SH-527-1_102660T0	Mo_FJ12JN-084-3_086540T0	Mo_FJ13SH05-2_088080T0, Mo_FJ13SH05-2_088090T0	Mo_FJ2000-62A_101830T0	Mo_FJ2000-69A_090670T0, Mo_FJ2000-69A_090680T0	Mo_FJ2001-112B_102700T0, Mo_FJ2001-112B_102710T0	Mo_FJ2003-001A1_101950T0	Mo_FJ2005113B_102970T0	Mo_FJ2006-60A3_088490T0, Mo_FJ2006-60A3_088500T0	Mo_FJ72ZC7-77_089850T0, Mo_FJ72ZC7-77_089860T0	Mo_FJ78-JJ_108730T0	Mo_FJ81-JY_109400T0	Mo_FJ81-MH_105120T0	Mo_FJ81-SW_104110T0	Mo_FJ81-ZP_109060T0, Mo_FJ81-ZP_109070T0	Mo_FJ81221ZB11-14_102660T0, Mo_FJ81221ZB11-14_102670T0	Mo_FJ86-CT_105310T0	Mo_FJ86061ZE3-39_092710T0, Mo_FJ86061ZE3-39_092720T0	Mo_FJ95054B_103240T0	Mo_FJ95085AZB13-116_089870T0	Mo_FJ98099_090280T0, Mo_FJ98099_090290T0	Mo_FJ99138_087500T0	Mo_FJSH0703_102100T0, Mo_FJSH0703_102110T0	Mo_GD06-53_063090T0, Mo_GD06-53_063100T0	Mo_GD08-2025_100550T0	Mo_GY0040_091190T0, Mo_GY0040_091200T0	Mo_HB-14_116390T0	Mo_HB-LTH18_093070T0	Mo_HN-0812-3_092740T0	Mo_HN-158_100430T0, Mo_HN-158_100440T0	Mo_HN10-1604_108490T0	Mo_IA1_094650T0, Mo_IA1_094660T0	Mo_IB33_103020T0, Mo_IB33_103030T0	Mo_IB49_098970T0, Mo_IB49_098980T0	Mo_IC17_092550T0	Mo_IE1K_092560T0, Mo_IE1K_092570T0	Mo_IN0017_091310T0	Mo_IN0054_093860T0	Mo_IN0059_090010T0	Mo_IN0114_093740T0, Mo_IN0114_093750T0	Mo_IN0115_094310T0	Mo_IN0116_093890T0, Mo_IN0116_093900T0	Mo_IT0010_093700T0, Mo_IT0010_093710T0	Mo_JS08-611_087180T0, Mo_JS08-611_087190T0	Mo_JS09-138_091220T0	Mo_JX-09Z116-1_093500T0, Mo_JX-09Z116-1_093510T0	Mo_JX10-102_086910T0, Mo_JX10-102_086920T0	Mo_JX11-141_100910T0, Mo_JX11-141_100920T0	Mo_KA1-3-1_090780T0	Mo_KA2-1-1_082070T0, Mo_KA2-1-1_082080T0	Mo_ML0060_091290T0, Mo_ML0060_091300T0	Mo_ML0062_091840T0	Mo_ML33_105810T0	Mo_NG0012_091100T0, Mo_NG0012_091110T0	Mo_NG0054_091170T0	Mo_Nich-2-3-2_109490T0, Mo_Nich-2-3-2_109500T0	Mo_Nich-2-7-4_105070T0, Mo_Nich-2-7-4_105080T0	Mo_SC-10-120-65-2_106790T0	Mo_SC-10-25-44-1_100510T0	Mo_TG0004_092660T0	Mo_TG0032_092740T0, Mo_TG0032_092750T0	Mo_TN0001_093250T0, Mo_TN0001_093260T0	Mo_TN0002_093190T0, Mo_TN0002_093200T0	Mo_TN0050_091440T0, Mo_TN0050_091450T0	Mo_TN0057_091740T0, Mo_TN0057_091750T0	Mo_TN0090_093800T0, Mo_TN0090_093810T0	Mo_TR0025_093100T0, Mo_TR0025_093110T0	Mo_TW-1-1-1-B-1_092400T0	Mo_TW-12CY-TB1-2_091760T0	Mo_TW-12HL-DF1-2_092930T0, Mo_TW-12HL-DF1-2_092940T0	Mo_TW-12HL-YL2-1_091390T0, Mo_TW-12HL-YL2-1_091400T0	Mo_TW-12TD-RH1-1_092570T0, Mo_TW-12TD-RH1-1_092580T0	Mo_TW-12TN-HB2-2_092390T0	Mo_TW-12YL-DL3-2_089890T0	Mo_TW-12YL-DP1-1_090550T0	Mo_TW-12YL-TT4-1_091420T0, Mo_TW-12YL-TT4-1_091430T0	Mo_TW-2-7-2-A-1_092580T0, Mo_TW-2-7-2-A-1_092590T0	Mo_TW-6-2-2-B-1_093230T0	Mo_TW-6-43-1_093920T0	Mo_TW-CYBP1-3_092850T0, Mo_TW-CYBP1-3_092860T0	Mo_TW-PT1-1_092210T0	Mo_TW-PT3-1_091120T0, Mo_TW-PT3-1_091130T0	Mo_TW-PT6-1_092110T0, Mo_TW-PT6-1_092120T0	Mo_TW-TN4-2_092830T0, Mo_TW-TN4-2_092840T0	Mo_US0041_094110T0, Mo_US0041_094120T0	Mo_VT0027_092860T0	Mo_VT0030_094070T0	Mo_WD-3-1_1_091640T0	Mo_YN07205e_092230T0, Mo_YN07205e_092240T0	Mo_YN072310_093500T0	Mo_YN072311_092850T0, Mo_YN072311_092860T0	Mo_YN072313_094240T0, Mo_YN072313_094250T0	Mo_YN08181e_094480T0	Mo_YN08182c_093170T0	Mo_YN126311_093150T0, Mo_YN126311_093160T0	Mo_YN126441_088380T0	Mo_YN8773-19_109340T0	Mo_YN8773R-27_085970T0, Mo_YN8773R-27_085980T0	Mo_ZJ00-10_108580T0	Mo_ZJ08-41_099200T0, Mo_ZJ08-41_099210T0	Mo_ZJ2011-7-1_102870T0
OG0000250	Mo_13FM-16-1_090070T0	Mo_13FM-24-1_098790T0, Mo_13FM-24-1_098800T0	Mo_13FM-3-2_102040T0	Mo_13FM-5-1_097500T0	Mo_AG0004_102800T0, Mo_AG0004_102810T0	Mo_AV1-1-1_077790T0, Mo_AV1-1-1_093950T0	Mo_BJ-90-611_102080T0, Mo_BJ-90-611_102090T0	Mo_BJ08-8_101530T0	Mo_BN0123_098220T0, Mo_BN0123_098230T0	Mo_BN0202_102200T0	Mo_BN0252_080950T0, Mo_BN0252_094550T0	Mo_CD0065_079260T0	Mo_CD0142_106600T0	Mo_CH0043_079570T0	Mo_CH0072_078190T0	Mo_CH0452_076920T0	Mo_CH0461_077910T0	Mo_CH1103_078360T0	Mo_CH1164_096040T0, Mo_CH1164_096050T0	Mo_CM0028_082050T0, Mo_CM0028_096590T0	Mo_DB11-621_097890T0, Mo_DB11-621_097900T0	Mo_FJ0204804_077090T0, Mo_FJ0204804_112830T0	Mo_FJ11SH-527-1_074890T0, Mo_FJ11SH-527-1_112960T0	Mo_FJ12JN-084-3_075890T0, Mo_FJ12JN-084-3_116700T0	Mo_FJ13SH05-2_070940T0, Mo_FJ13SH05-2_102380T0	Mo_FJ2000-62A_075550T0, Mo_FJ2000-62A_113000T0	Mo_FJ2000-69A_076960T0, Mo_FJ2000-69A_103530T0	Mo_FJ2001-112B_073340T0, Mo_FJ2001-112B_113440T0	Mo_FJ2003-001A1_057910T0, Mo_FJ2003-001A1_112850T0	Mo_FJ2005113B_076930T0, Mo_FJ2005113B_113740T0	Mo_FJ2006-60A3_092960T0, Mo_FJ2006-60A3_116660T0	Mo_FJ72ZC7-77_076670T0, Mo_FJ72ZC7-77_094130T0	Mo_FJ78-JJ_096900T0, Mo_FJ78-JJ_096910T0	Mo_FJ81-JY_097220T0	Mo_FJ81-MH_097810T0, Mo_FJ81-MH_097820T0	Mo_FJ81-SW_096780T0, Mo_FJ81-SW_096790T0	Mo_FJ81-ZP_098400T0, Mo_FJ81-ZP_098410T0	Mo_FJ81221ZB11-14_101920T0	Mo_FJ86-CT_097620T0	Mo_FJ86061ZE3-39_102550T0, Mo_FJ86061ZE3-39_102560T0		Mo_FJ95085AZB13-116_077090T0, Mo_FJ95085AZB13-116_094480T0	Mo_FJ98099_078360T0, Mo_FJ98099_102610T0	Mo_FJ99138_071670T0, Mo_FJ99138_117760T0	Mo_FJSH0703_075370T0, Mo_FJSH0703_113150T0	Mo_GD06-53_044800T0, Mo_GD06-53_119780T0	Mo_GD08-2025_062530T0, Mo_GD08-2025_118820T0	Mo_GY0040_079970T0, Mo_GY0040_095700T0	Mo_HB-14_071110T0	Mo_HB-LTH18_073010T0	Mo_HN-0812-3_102550T0, Mo_HN-0812-3_102560T0	Mo_HN-158_069710T0, Mo_HN-158_118300T0	Mo_HN10-1604_072660T0, Mo_HN10-1604_091990T0	Mo_IA1_108410T0, Mo_IA1_108420T0	Mo_IB33_083710T0, Mo_IB33_083720T0	Mo_IB49_120010T0, Mo_IB49_120020T0	Mo_IC17_124170T0	Mo_IE1K_097650T0, Mo_IE1K_120190T0	Mo_IN0017_106270T0, Mo_IN0017_106280T0	Mo_IN0054_110220T0	Mo_IN0059_097000T0, Mo_IN0059_097010T0	Mo_IN0114_076850T0	Mo_IN0115_075790T0	Mo_IN0116_075570T0	Mo_IT0010_101770T0	Mo_JS08-611_112220T0	Mo_JS09-138_101670T0	Mo_JX-09Z116-1_104840T0	Mo_JX10-102_103210T0	Mo_JX11-141_099790T0, Mo_JX11-141_099800T0	Mo_KA1-3-1_076970T0, Mo_KA1-3-1_077530T0	Mo_KA2-1-1_103270T0	Mo_ML0060_080760T0, Mo_ML0060_095430T0	Mo_ML0062_107060T0	Mo_ML33_067830T0, Mo_ML33_090550T0	Mo_NG0012_080340T0, Mo_NG0012_095590T0	Mo_NG0054_080010T0, Mo_NG0054_095690T0	Mo_Nich-2-3-2_090300T0	Mo_Nich-2-7-4_092170T0, Mo_Nich-2-7-4_092180T0	Mo_SC-10-120-65-2_077590T0, Mo_SC-10-120-65-2_117960T0	Mo_SC-10-25-44-1_075330T0, Mo_SC-10-25-44-1_096070T0	Mo_TG0004_076880T0	Mo_TG0032_078470T0	Mo_TN0001_093860T0, Mo_TN0001_093870T0	Mo_TN0002_093640T0, Mo_TN0002_093650T0	Mo_TN0050_097550T0	Mo_TN0057_098200T0	Mo_TN0090_094250T0, Mo_TN0090_094260T0	Mo_TR0025_102260T0, Mo_TR0025_102270T0	Mo_TW-1-1-1-B-1_101910T0, Mo_TW-1-1-1-B-1_101920T0	Mo_TW-12CY-TB1-2_101120T0	Mo_TW-12HL-DF1-2_106660T0	Mo_TW-12HL-YL2-1_101960T0, Mo_TW-12HL-YL2-1_101970T0	Mo_TW-12TD-RH1-1_101810T0	Mo_TW-12TN-HB2-2_102010T0, Mo_TW-12TN-HB2-2_102020T0	Mo_TW-12YL-DL3-2_100870T0	Mo_TW-12YL-DP1-1_101050T0	Mo_TW-12YL-TT4-1_101520T0, Mo_TW-12YL-TT4-1_101530T0	Mo_TW-2-7-2-A-1_102510T0	Mo_TW-6-2-2-B-1_106300T0, Mo_TW-6-2-2-B-1_111550T0	Mo_TW-6-43-1_102990T0	Mo_TW-CYBP1-3_102600T0, Mo_TW-CYBP1-3_102610T0	Mo_TW-PT1-1_101780T0	Mo_TW-PT3-1_101430T0	Mo_TW-PT6-1_112910T0	Mo_TW-TN4-2_101670T0, Mo_TW-TN4-2_101680T0	Mo_US0041_098810T0, Mo_US0041_119100T0	Mo_VT0027_074260T0	Mo_VT0030_062820T0	Mo_WD-3-1_1_079670T0, Mo_WD-3-1_1_116910T0	Mo_YN07205e_080070T0, Mo_YN07205e_095930T0	Mo_YN072310_103240T0	Mo_YN072311_102370T0	Mo_YN072313_096760T0	Mo_YN08181e_100780T0, Mo_YN08181e_108470T0	Mo_YN08182c_070400T0, Mo_YN08182c_070410T0	Mo_YN126311_102290T0	Mo_YN126441_100480T0, Mo_YN126441_100490T0	Mo_YN8773-19_105430T0, Mo_YN8773-19_105440T0	Mo_YN8773R-27_086230T0	Mo_ZJ00-10_098590T0	Mo_ZJ08-41_110920T0	Mo_ZJ2011-7-1_111970T0
OG0000251	Mo_13FM-16-1_090650T0, Mo_13FM-16-1_090660T0	Mo_13FM-24-1_099230T0	Mo_13FM-3-2_092170T0	Mo_13FM-5-1_092840T0, Mo_13FM-5-1_092850T0	Mo_AG0004_058640T0	Mo_AV1-1-1_049100T0, Mo_AV1-1-1_049110T0	Mo_BJ-90-611_092530T0	Mo_BJ08-8_089720T0	Mo_BN0123_056230T0	Mo_BN0202_062410T0	Mo_BN0252_060920T0	Mo_CD0065_064990T0	Mo_CD0142_063080T0	Mo_CH0043_064660T0, Mo_CH0043_064670T0	Mo_CH0072_064380T0, Mo_CH0072_064390T0	Mo_CH0452_094190T0, Mo_CH0452_094200T0	Mo_CH0461_066100T0	Mo_CH1103_062260T0	Mo_CH1164_062870T0, Mo_CH1164_105580T0	Mo_CM0028_058740T0, Mo_CM0028_058750T0	Mo_DB11-621_098710T0	Mo_FJ0204804_046660T0, Mo_FJ0204804_046670T0	Mo_FJ11SH-527-1_045780T0	Mo_FJ12JN-084-3_084120T0, Mo_FJ12JN-084-3_084130T0	Mo_FJ13SH05-2_085070T0, Mo_FJ13SH05-2_085080T0	Mo_FJ2000-62A_047560T0, Mo_FJ2000-62A_047570T0	Mo_FJ2000-69A_049290T0, Mo_FJ2000-69A_049300T0	Mo_FJ2001-112B_052810T0, Mo_FJ2001-112B_052820T0	Mo_FJ2003-001A1_086950T0, Mo_FJ2003-001A1_086960T0	Mo_FJ2005113B_050050T0, Mo_FJ2005113B_050060T0	Mo_FJ2006-60A3_042770T0	Mo_FJ72ZC7-77_047780T0, Mo_FJ72ZC7-77_047790T0	Mo_FJ78-JJ_090930T0, Mo_FJ78-JJ_090940T0	Mo_FJ81-JY_090880T0, Mo_FJ81-JY_090890T0	Mo_FJ81-MH_097950T0	Mo_FJ81-SW_091230T0	Mo_FJ81-ZP_091660T0, Mo_FJ81-ZP_091670T0	Mo_FJ81221ZB11-14_098960T0, Mo_FJ81221ZB11-14_098970T0	Mo_FJ86-CT_082390T0, Mo_FJ86-CT_082400T0	Mo_FJ86061ZE3-39_091970T0	Mo_FJ95054B_047470T0, Mo_FJ95054B_047480T0	Mo_FJ95085AZB13-116_048110T0, Mo_FJ95085AZB13-116_048120T0	Mo_FJ98099_052830T0, Mo_FJ98099_052840T0	Mo_FJ99138_084870T0, Mo_FJ99138_084880T0	Mo_FJSH0703_042170T0	Mo_GD06-53_104370T0, Mo_GD06-53_104380T0	Mo_GD08-2025_107370T0	Mo_GY0040_057480T0	Mo_HB-14_100530T0, Mo_HB-14_100540T0	Mo_HB-LTH18_089370T0, Mo_HB-LTH18_089380T0	Mo_HN-0812-3_089480T0	Mo_HN-158_099750T0, Mo_HN-158_099760T0	Mo_HN10-1604_097290T0, Mo_HN10-1604_097300T0	Mo_IA1_115690T0, Mo_IA1_115700T0	Mo_IB33_087000T0, Mo_IB33_087010T0	Mo_IB49_111040T0	Mo_IC17_107120T0, Mo_IC17_107130T0	Mo_IE1K_050040T0	Mo_IN0017_049040T0, Mo_IN0017_049050T0	Mo_IN0054_063930T0	Mo_IN0059_051400T0, Mo_IN0059_051410T0	Mo_IN0114_061510T0, Mo_IN0114_061520T0	Mo_IN0115_065010T0	Mo_IN0116_098890T0, Mo_IN0116_098900T0	Mo_IT0010_060190T0, Mo_IT0010_060200T0	Mo_JS08-611_099240T0	Mo_JS09-138_088010T0, Mo_JS09-138_088020T0	Mo_JX-09Z116-1_087660T0, Mo_JX-09Z116-1_087670T0	Mo_JX10-102_096530T0, Mo_JX10-102_096540T0	Mo_JX11-141_087160T0, Mo_JX11-141_087170T0	Mo_KA1-3-1_049860T0, Mo_KA1-3-1_049870T0	Mo_KA2-1-1_089890T0, Mo_KA2-1-1_089900T0	Mo_ML0060_058270T0	Mo_ML0062_057060T0	Mo_ML33_094040T0, Mo_ML33_094050T0	Mo_NG0012_055030T0	Mo_NG0054_062020T0	Mo_Nich-2-3-2_086470T0, Mo_Nich-2-3-2_086480T0	Mo_Nich-2-7-4_077140T0, Mo_Nich-2-7-4_077150T0	Mo_SC-10-120-65-2_097760T0	Mo_SC-10-25-44-1_047530T0	Mo_TG0004_060970T0, Mo_TG0004_060980T0	Mo_TG0032_064150T0	Mo_TN0001_065370T0, Mo_TN0001_065380T0	Mo_TN0002_065020T0	Mo_TN0050_059400T0, Mo_TN0050_059410T0	Mo_TN0057_061120T0	Mo_TN0090_064310T0	Mo_TR0025_092450T0, Mo_TR0025_092460T0	Mo_TW-1-1-1-B-1_052790T0, Mo_TW-1-1-1-B-1_052800T0	Mo_TW-12CY-TB1-2_045490T0, Mo_TW-12CY-TB1-2_045500T0	Mo_TW-12HL-DF1-2_053210T0, Mo_TW-12HL-DF1-2_053220T0	Mo_TW-12HL-YL2-1_054870T0	Mo_TW-12TD-RH1-1_092160T0, Mo_TW-12TD-RH1-1_092170T0	Mo_TW-12TN-HB2-2_048690T0	Mo_TW-12YL-DL3-2_089450T0, Mo_TW-12YL-DL3-2_089460T0	Mo_TW-12YL-DP1-1_045360T0	Mo_TW-12YL-TT4-1_088770T0	Mo_TW-2-7-2-A-1_058510T0	Mo_TW-6-2-2-B-1_054390T0	Mo_TW-6-43-1_047850T0, Mo_TW-6-43-1_047860T0	Mo_TW-CYBP1-3_098550T0	Mo_TW-PT1-1_048720T0, Mo_TW-PT1-1_048730T0	Mo_TW-PT3-1_090790T0, Mo_TW-PT3-1_090800T0	Mo_TW-PT6-1_049850T0, Mo_TW-PT6-1_049860T0	Mo_TW-TN4-2_057880T0	Mo_US0041_058170T0	Mo_VT0027_061780T0	Mo_VT0030_063580T0	Mo_WD-3-1_1_051060T0, Mo_WD-3-1_1_051070T0	Mo_YN07205e_057610T0	Mo_YN072310_093070T0, Mo_YN072310_093080T0	Mo_YN072311_092480T0	Mo_YN072313_060500T0	Mo_YN08181e_095120T0	Mo_YN08182c_093660T0, Mo_YN08182c_093670T0	Mo_YN126311_092460T0, Mo_YN126311_092470T0	Mo_YN126441_090320T0	Mo_YN8773-19_098880T0	Mo_YN8773R-27_099030T0	Mo_ZJ00-10_099330T0, Mo_ZJ00-10_099340T0	Mo_ZJ08-41_106700T0, Mo_ZJ08-41_106710T0	Mo_ZJ2011-7-1_098170T0
OG0000252	Mo_13FM-16-1_096000T0, Mo_13FM-16-1_096010T0	Mo_13FM-24-1_069700T0, Mo_13FM-24-1_069710T0	Mo_13FM-3-2_072090T0	Mo_13FM-5-1_095620T0, Mo_13FM-5-1_095630T0	Mo_AG0004_072800T0, Mo_AG0004_072810T0	Mo_AV1-1-1_048970T0	Mo_BJ-90-611_066410T0	Mo_BJ08-8_096890T0, Mo_BJ08-8_096900T0	Mo_BN0123_072280T0, Mo_BN0123_072290T0	Mo_BN0202_074790T0, Mo_BN0202_074800T0	Mo_BN0252_074900T0, Mo_BN0252_074910T0	Mo_CD0065_074440T0	Mo_CD0142_098510T0	Mo_CH0043_076500T0, Mo_CH0043_076510T0	Mo_CH0072_075810T0, Mo_CH0072_075820T0	Mo_CH0452_083720T0	Mo_CH0461_076340T0, Mo_CH0461_076350T0	Mo_CH1103_109130T0	Mo_CH1164_073590T0, Mo_CH1164_073600T0	Mo_CM0028_075460T0, Mo_CM0028_075470T0	Mo_DB11-621_082070T0, Mo_DB11-621_082080T0	Mo_FJ0204804_088890T0	Mo_FJ11SH-527-1_065610T0	Mo_FJ12JN-084-3_093950T0, Mo_FJ12JN-084-3_093960T0	Mo_FJ13SH05-2_058930T0, Mo_FJ13SH05-2_058940T0	Mo_FJ2000-62A_066810T0, Mo_FJ2000-62A_066820T0	Mo_FJ2000-69A_067660T0, Mo_FJ2000-69A_067670T0	Mo_FJ2001-112B_071170T0, Mo_FJ2001-112B_071180T0	Mo_FJ2003-001A1_087080T0	Mo_FJ2005113B_068270T0	Mo_FJ2006-60A3_065190T0, Mo_FJ2006-60A3_065200T0	Mo_FJ72ZC7-77_067830T0	Mo_FJ78-JJ_106620T0	Mo_FJ81-JY_106910T0, Mo_FJ81-JY_106920T0	Mo_FJ81-MH_106450T0	Mo_FJ81-SW_106330T0, Mo_FJ81-SW_106340T0	Mo_FJ81-ZP_106210T0	Mo_FJ81221ZB11-14_069620T0, Mo_FJ81221ZB11-14_069630T0	Mo_FJ86-CT_107080T0	Mo_FJ86061ZE3-39_069510T0, Mo_FJ86061ZE3-39_069520T0	Mo_FJ95054B_070430T0, Mo_FJ95054B_070440T0	Mo_FJ95085AZB13-116_068080T0	Mo_FJ98099_103990T0, Mo_FJ98099_104000T0	Mo_FJ99138_085020T0, Mo_FJ99138_085030T0	Mo_FJSH0703_064860T0	Mo_GD06-53_080490T0	Mo_GD08-2025_093200T0	Mo_GY0040_073810T0, Mo_GY0040_073820T0	Mo_HB-14_087380T0	Mo_HB-LTH18_085530T0	Mo_HN-0812-3_068810T0	Mo_HN-158_083790T0, Mo_HN-158_083800T0	Mo_HN10-1604_082780T0	Mo_IA1_096760T0, Mo_IA1_096770T0	Mo_IB33_030480T0	Mo_IB49_069350T0, Mo_IB49_069360T0	Mo_IC17_094500T0, Mo_IC17_094510T0	Mo_IE1K_066710T0, Mo_IE1K_066720T0	Mo_IN0017_068780T0	Mo_IN0054_075910T0	Mo_IN0059_068480T0, Mo_IN0059_068490T0	Mo_IN0114_075370T0, Mo_IN0114_075380T0	Mo_IN0115_087260T0, Mo_IN0115_087270T0	Mo_IN0116_078330T0, Mo_IN0116_078340T0	Mo_IT0010_074260T0	Mo_JS08-611_083090T0	Mo_JS09-138_088300T0, Mo_JS09-138_088310T0	Mo_JX-09Z116-1_096180T0	Mo_JX10-102_090420T0	Mo_JX11-141_093630T0	Mo_KA1-3-1_069010T0	Mo_KA2-1-1_068550T0, Mo_KA2-1-1_068560T0	Mo_ML0060_073890T0, Mo_ML0060_073900T0	Mo_ML0062_073560T0	Mo_ML33_069150T0, Mo_ML33_069160T0	Mo_NG0012_071850T0, Mo_NG0012_071860T0	Mo_NG0054_074930T0	Mo_Nich-2-3-2_105910T0	Mo_Nich-2-7-4_105510T0	Mo_SC-10-120-65-2_041760T0	Mo_SC-10-25-44-1_065820T0, Mo_SC-10-25-44-1_065830T0	Mo_TG0004_072070T0, Mo_TG0004_072080T0	Mo_TG0032_073530T0, Mo_TG0032_073540T0	Mo_TN0001_098510T0	Mo_TN0002_098210T0	Mo_TN0050_072430T0, Mo_TN0050_072440T0	Mo_TN0057_073340T0, Mo_TN0057_073350T0	Mo_TN0090_075380T0	Mo_TR0025_073730T0, Mo_TR0025_073740T0	Mo_TW-1-1-1-B-1_096650T0	Mo_TW-12CY-TB1-2_096160T0	Mo_TW-12HL-DF1-2_096750T0, Mo_TW-12HL-DF1-2_096760T0	Mo_TW-12HL-YL2-1_096440T0, Mo_TW-12HL-YL2-1_096450T0	Mo_TW-12TD-RH1-1_067540T0, Mo_TW-12TD-RH1-1_067550T0	Mo_TW-12TN-HB2-2_097440T0	Mo_TW-12YL-DL3-2_061680T0, Mo_TW-12YL-DL3-2_061690T0	Mo_TW-12YL-DP1-1_095950T0	Mo_TW-12YL-TT4-1_064070T0	Mo_TW-2-7-2-A-1_097340T0	Mo_TW-6-2-2-B-1_072360T0	Mo_TW-6-43-1_067780T0	Mo_TW-CYBP1-3_096850T0, Mo_TW-CYBP1-3_096860T0	Mo_TW-PT1-1_066800T0	Mo_TW-PT3-1_096250T0	Mo_TW-PT6-1_096730T0, Mo_TW-PT6-1_096740T0	Mo_TW-TN4-2_097000T0, Mo_TW-TN4-2_097010T0	Mo_US0041_075150T0, Mo_US0041_075160T0	Mo_VT0027_074970T0, Mo_VT0027_074980T0	Mo_VT0030_077810T0	Mo_WD-3-1_1_073350T0, Mo_WD-3-1_1_073360T0	Mo_YN07205e_074280T0, Mo_YN07205e_074290T0	Mo_YN072310_074430T0, Mo_YN072310_074440T0	Mo_YN072311_073750T0, Mo_YN072311_073760T0	Mo_YN072313_097190T0, Mo_YN072313_097200T0	Mo_YN08181e_078560T0	Mo_YN08182c_061530T0, Mo_YN08182c_061540T0	Mo_YN126311_072370T0, Mo_YN126311_072380T0	Mo_YN126441_074650T0, Mo_YN126441_074660T0	Mo_YN8773-19_107730T0, Mo_YN8773-19_107740T0	Mo_YN8773R-27_106910T0	Mo_ZJ00-10_077820T0, Mo_ZJ00-10_077830T0	Mo_ZJ08-41_091470T0	Mo_ZJ2011-7-1_066600T0
OG0000253	Mo_13FM-16-1_096760T0, Mo_13FM-16-1_096770T0	Mo_13FM-24-1_093250T0, Mo_13FM-24-1_093260T0	Mo_13FM-3-2_026080T0	Mo_13FM-5-1_091990T0	Mo_AG0004_094970T0	Mo_AV1-1-1_063620T0	Mo_BJ-90-611_030780T0, Mo_BJ-90-611_030790T0	Mo_BJ08-8_097810T0	Mo_BN0123_020570T0, Mo_BN0123_020580T0	Mo_BN0202_056510T0, Mo_BN0202_056520T0	Mo_BN0252_019520T0	Mo_CD0065_024190T0	Mo_CD0142_095330T0	Mo_CH0043_033140T0, Mo_CH0043_033150T0	Mo_CH0072_073470T0, Mo_CH0072_073480T0	Mo_CH0452_069330T0	Mo_CH0461_074490T0	Mo_CH1103_014750T0, Mo_CH1103_014760T0	Mo_CH1164_049600T0	Mo_CM0028_094170T0	Mo_DB11-621_040440T0	Mo_FJ0204804_059620T0, Mo_FJ0204804_059630T0	Mo_FJ11SH-527-1_035180T0	Mo_FJ12JN-084-3_092030T0, Mo_FJ12JN-084-3_092040T0	Mo_FJ13SH05-2_093850T0, Mo_FJ13SH05-2_093860T0	Mo_FJ2000-62A_019210T0, Mo_FJ2000-62A_019220T0	Mo_FJ2000-69A_095910T0	Mo_FJ2001-112B_015740T0	Mo_FJ2003-001A1_008880T0, Mo_FJ2003-001A1_008890T0	Mo_FJ2005113B_040920T0, Mo_FJ2005113B_040930T0	Mo_FJ2006-60A3_060580T0, Mo_FJ2006-60A3_060590T0	Mo_FJ72ZC7-77_022710T0, Mo_FJ72ZC7-77_022720T0	Mo_FJ78-JJ_024900T0, Mo_FJ78-JJ_024910T0	Mo_FJ81-JY_035340T0	Mo_FJ81-MH_088170T0, Mo_FJ81-MH_088180T0	Mo_FJ81-SW_030970T0, Mo_FJ81-SW_030980T0	Mo_FJ81-ZP_034060T0, Mo_FJ81-ZP_034070T0	Mo_FJ81221ZB11-14_093740T0, Mo_FJ81221ZB11-14_093750T0	Mo_FJ86-CT_038870T0, Mo_FJ86-CT_038880T0	Mo_FJ86061ZE3-39_011650T0	Mo_FJ95054B_063800T0, Mo_FJ95054B_063810T0	Mo_FJ95085AZB13-116_016160T0, Mo_FJ95085AZB13-116_016170T0	Mo_FJ98099_017080T0, Mo_FJ98099_017090T0	Mo_FJ99138_093140T0, Mo_FJ99138_093150T0	Mo_FJSH0703_055960T0	Mo_GD06-53_075960T0, Mo_GD06-53_075970T0	Mo_GD08-2025_038570T0, Mo_GD08-2025_038580T0	Mo_GY0040_092840T0	Mo_HB-14_089850T0	Mo_HB-LTH18_060880T0, Mo_HB-LTH18_060890T0	Mo_HN-0812-3_097030T0, Mo_HN-0812-3_097040T0	Mo_HN-158_053780T0	Mo_HN10-1604_060710T0	Mo_IA1_049500T0	Mo_IB33_083350T0, Mo_IB33_083360T0	Mo_IB49_066650T0	Mo_IC17_052850T0	Mo_IE1K_062800T0, Mo_IE1K_062810T0	Mo_IN0017_007380T0, Mo_IN0017_007390T0	Mo_IN0054_023200T0, Mo_IN0054_023210T0	Mo_IN0059_010000T0	Mo_IN0114_057960T0	Mo_IN0115_075640T0, Mo_IN0115_075650T0	Mo_IN0116_072390T0	Mo_IT0010_026120T0, Mo_IT0010_026130T0	Mo_JS08-611_018400T0, Mo_JS08-611_018410T0	Mo_JS09-138_030920T0	Mo_JX-09Z116-1_057610T0	Mo_JX10-102_039640T0, Mo_JX10-102_039650T0	Mo_JX11-141_050660T0	Mo_KA1-3-1_094670T0	Mo_KA2-1-1_091130T0, Mo_KA2-1-1_091140T0	Mo_ML0060_093290T0	Mo_ML0062_021580T0, Mo_ML0062_021590T0	Mo_ML33_087070T0, Mo_ML33_087080T0	Mo_NG0012_020050T0, Mo_NG0012_020060T0	Mo_NG0054_022250T0, Mo_NG0054_022260T0	Mo_Nich-2-3-2_075780T0	Mo_Nich-2-7-4_080180T0, Mo_Nich-2-7-4_080190T0	Mo_SC-10-120-65-2_021920T0, Mo_SC-10-120-65-2_021930T0	Mo_SC-10-25-44-1_057220T0	Mo_TG0004_011230T0, Mo_TG0004_011240T0	Mo_TG0032_015520T0, Mo_TG0032_015530T0	Mo_TN0001_014600T0	Mo_TN0002_016100T0	Mo_TN0050_095280T0, Mo_TN0050_095290T0	Mo_TN0057_094040T0	Mo_TN0090_017650T0	Mo_TR0025_093680T0, Mo_TR0025_093690T0	Mo_TW-1-1-1-B-1_039680T0, Mo_TW-1-1-1-B-1_039690T0	Mo_TW-12CY-TB1-2_031520T0, Mo_TW-12CY-TB1-2_031530T0	Mo_TW-12HL-DF1-2_017420T0, Mo_TW-12HL-DF1-2_017430T0	Mo_TW-12HL-YL2-1_036780T0, Mo_TW-12HL-YL2-1_036790T0	Mo_TW-12TD-RH1-1_016470T0, Mo_TW-12TD-RH1-1_016480T0	Mo_TW-12TN-HB2-2_040220T0	Mo_TW-12YL-DL3-2_050550T0	Mo_TW-12YL-DP1-1_025080T0	Mo_TW-12YL-TT4-1_063830T0	Mo_TW-2-7-2-A-1_047540T0	Mo_TW-6-2-2-B-1_008980T0	Mo_TW-6-43-1_046980T0	Mo_TW-CYBP1-3_042080T0	Mo_TW-PT1-1_066960T0, Mo_TW-PT1-1_066970T0	Mo_TW-PT3-1_033600T0	Mo_TW-PT6-1_060160T0, Mo_TW-PT6-1_060170T0	Mo_TW-TN4-2_044250T0	Mo_US0041_094730T0, Mo_US0041_094740T0	Mo_VT0027_094580T0	Mo_VT0030_096420T0	Mo_WD-3-1_1_009740T0, Mo_WD-3-1_1_009750T0	Mo_YN07205e_021730T0, Mo_YN07205e_021740T0	Mo_YN072310_026200T0, Mo_YN072310_026210T0	Mo_YN072311_019980T0	Mo_YN072313_071240T0	Mo_YN08181e_015100T0, Mo_YN08181e_015110T0	Mo_YN08182c_068450T0, Mo_YN08182c_068460T0	Mo_YN126311_024040T0	Mo_YN126441_003820T0	Mo_YN8773-19_019500T0, Mo_YN8773-19_019510T0	Mo_YN8773R-27_020770T0, Mo_YN8773R-27_020780T0	Mo_ZJ00-10_038800T0, Mo_ZJ00-10_038810T0	Mo_ZJ08-41_031700T0, Mo_ZJ08-41_031710T0	Mo_ZJ2011-7-1_060010T0, Mo_ZJ2011-7-1_060020T0
OG0000254	Mo_13FM-16-1_097890T0, Mo_13FM-16-1_097900T0	Mo_13FM-24-1_109270T0	Mo_13FM-3-2_103210T0, Mo_13FM-3-2_103220T0	Mo_13FM-5-1_108530T0, Mo_13FM-5-1_108540T0	Mo_AG0004_103790T0	Mo_AV1-1-1_099800T0	Mo_BJ-90-611_103230T0, Mo_BJ-90-611_103240T0	Mo_BJ08-8_102270T0, Mo_BJ08-8_102280T0	Mo_BN0123_100810T0	Mo_BN0202_102970T0	Mo_BN0252_099470T0	Mo_CD0065_102100T0, Mo_CD0065_102110T0	Mo_CD0142_098210T0, Mo_CD0142_098220T0	Mo_CH0043_099470T0	Mo_CH0072_103700T0	Mo_CH0452_102630T0	Mo_CH0461_103100T0	Mo_CH1103_097570T0	Mo_CH1164_103580T0	Mo_CM0028_100110T0, Mo_CM0028_100120T0	Mo_DB11-621_099360T0, Mo_DB11-621_099370T0	Mo_FJ0204804_099430T0, Mo_FJ0204804_099440T0	Mo_FJ11SH-527-1_099050T0, Mo_FJ11SH-527-1_099060T0	Mo_FJ12JN-084-3_097790T0, Mo_FJ12JN-084-3_097800T0	Mo_FJ13SH05-2_098740T0, Mo_FJ13SH05-2_098750T0	Mo_FJ2000-62A_097450T0, Mo_FJ2000-62A_097460T0	Mo_FJ2000-69A_099190T0	Mo_FJ2001-112B_098170T0, Mo_FJ2001-112B_098180T0	Mo_FJ2003-001A1_099210T0	Mo_FJ2005113B_099280T0	Mo_FJ2006-60A3_098250T0	Mo_FJ72ZC7-77_093730T0, Mo_FJ72ZC7-77_093740T0	Mo_FJ78-JJ_098320T0	Mo_FJ81-JY_098700T0, Mo_FJ81-JY_098710T0	Mo_FJ81-MH_101550T0	Mo_FJ81-SW_098110T0, Mo_FJ81-SW_098120T0	Mo_FJ81-ZP_101890T0	Mo_FJ81221ZB11-14_104530T0	Mo_FJ86-CT_055550T0, Mo_FJ86-CT_055560T0	Mo_FJ86061ZE3-39_103260T0, Mo_FJ86061ZE3-39_103270T0	Mo_FJ95054B_102610T0, Mo_FJ95054B_102620T0	Mo_FJ95085AZB13-116_099570T0, Mo_FJ95085AZB13-116_099580T0	Mo_FJ98099_099510T0, Mo_FJ98099_099520T0	Mo_FJ99138_098420T0, Mo_FJ99138_098430T0	Mo_FJSH0703_099090T0, Mo_FJSH0703_099100T0	Mo_GD06-53_086450T0, Mo_GD06-53_086460T0	Mo_GD08-2025_096830T0	Mo_GY0040_099730T0, Mo_GY0040_099740T0	Mo_HB-14_097660T0, Mo_HB-14_097670T0	Mo_HB-LTH18_105480T0	Mo_HN-0812-3_106410T0, Mo_HN-0812-3_106420T0	Mo_HN-158_097600T0, Mo_HN-158_097610T0	Mo_HN10-1604_097500T0	Mo_IA1_082170T0	Mo_IB33_104690T0, Mo_IB33_104700T0	Mo_IB49_083480T0	Mo_IC17_078180T0	Mo_IE1K_101550T0, Mo_IE1K_101560T0	Mo_IN0017_100470T0	Mo_IN0054_103580T0	Mo_IN0059_100110T0, Mo_IN0059_100120T0	Mo_IN0114_100700T0, Mo_IN0114_100710T0	Mo_IN0115_096830T0, Mo_IN0115_096840T0	Mo_IN0116_104970T0	Mo_IT0010_102900T0, Mo_IT0010_102910T0	Mo_JS08-611_101750T0	Mo_JS09-138_102600T0	Mo_JX-09Z116-1_101620T0, Mo_JX-09Z116-1_101630T0	Mo_JX10-102_099070T0	Mo_JX11-141_102630T0, Mo_JX11-141_102640T0	Mo_KA1-3-1_100110T0, Mo_KA1-3-1_100120T0	Mo_KA2-1-1_094590T0	Mo_ML0060_099240T0	Mo_ML0062_101650T0, Mo_ML0062_101660T0	Mo_ML33_096910T0, Mo_ML33_096920T0	Mo_NG0012_100480T0, Mo_NG0012_100490T0	Mo_NG0054_100060T0, Mo_NG0054_100070T0	Mo_Nich-2-3-2_093340T0, Mo_Nich-2-3-2_093350T0	Mo_Nich-2-7-4_094960T0, Mo_Nich-2-7-4_094970T0	Mo_SC-10-120-65-2_099820T0, Mo_SC-10-120-65-2_099830T0	Mo_SC-10-25-44-1_097650T0	Mo_TG0004_101970T0	Mo_TG0032_102260T0, Mo_TG0032_102270T0	Mo_TN0001_106890T0, Mo_TN0001_106900T0	Mo_TN0002_107170T0, Mo_TN0002_107180T0	Mo_TN0050_100560T0	Mo_TN0057_100430T0	Mo_TN0090_107160T0	Mo_TR0025_102740T0	Mo_TW-1-1-1-B-1_102620T0	Mo_TW-12CY-TB1-2_102230T0, Mo_TW-12CY-TB1-2_102240T0	Mo_TW-12HL-DF1-2_102270T0	Mo_TW-12HL-YL2-1_102530T0	Mo_TW-12TD-RH1-1_078060T0, Mo_TW-12TD-RH1-1_078070T0	Mo_TW-12TN-HB2-2_102570T0, Mo_TW-12TN-HB2-2_102580T0	Mo_TW-12YL-DL3-2_102200T0	Mo_TW-12YL-DP1-1_101580T0	Mo_TW-12YL-TT4-1_102420T0, Mo_TW-12YL-TT4-1_102430T0	Mo_TW-2-7-2-A-1_103250T0	Mo_TW-6-2-2-B-1_055970T0	Mo_TW-6-43-1_102790T0, Mo_TW-6-43-1_102800T0	Mo_TW-CYBP1-3_103100T0, Mo_TW-CYBP1-3_103110T0	Mo_TW-PT1-1_102640T0	Mo_TW-PT3-1_102220T0	Mo_TW-PT6-1_102360T0, Mo_TW-PT6-1_102370T0	Mo_TW-TN4-2_102330T0	Mo_US0041_103810T0, Mo_US0041_103820T0	Mo_VT0027_097800T0, Mo_VT0027_097810T0	Mo_VT0030_105580T0	Mo_WD-3-1_1_100360T0	Mo_YN07205e_100210T0	Mo_YN072310_102070T0, Mo_YN072310_102080T0	Mo_YN072311_103380T0, Mo_YN072311_103390T0	Mo_YN072313_103910T0, Mo_YN072313_103920T0	Mo_YN08181e_096770T0, Mo_YN08181e_096780T0	Mo_YN08182c_099260T0, Mo_YN08182c_099270T0	Mo_YN126311_101420T0, Mo_YN126311_101430T0	Mo_YN126441_101350T0, Mo_YN126441_101360T0	Mo_YN8773-19_101610T0, Mo_YN8773-19_101620T0	Mo_YN8773R-27_101750T0	Mo_ZJ00-10_099760T0, Mo_ZJ00-10_099770T0	Mo_ZJ08-41_098550T0	Mo_ZJ2011-7-1_102450T0
OG0000255	Mo_13FM-16-1_105220T0	Mo_13FM-24-1_105030T0	Mo_13FM-3-2_104370T0, Mo_13FM-3-2_104380T0	Mo_13FM-5-1_104290T0, Mo_13FM-5-1_104300T0	Mo_AG0004_104720T0, Mo_AG0004_104730T0	Mo_AV1-1-1_103360T0	Mo_BJ-90-611_104480T0, Mo_BJ-90-611_104490T0	Mo_BJ08-8_103120T0, Mo_BJ08-8_103130T0	Mo_BN0123_104030T0, Mo_BN0123_104040T0	Mo_BN0202_104430T0, Mo_BN0202_104440T0	Mo_BN0252_102890T0, Mo_BN0252_102900T0	Mo_CD0065_090010T0	Mo_CD0142_104730T0, Mo_CD0142_104740T0	Mo_CH0043_106430T0, Mo_CH0043_106440T0	Mo_CH0072_105590T0, Mo_CH0072_105600T0	Mo_CH0452_104630T0	Mo_CH0461_105730T0, Mo_CH0461_105740T0	Mo_CH1103_105530T0	Mo_CH1164_104750T0	Mo_CM0028_103630T0	Mo_DB11-621_100920T0	Mo_FJ0204804_103350T0, Mo_FJ0204804_103360T0	Mo_FJ11SH-527-1_103620T0	Mo_FJ12JN-084-3_101920T0, Mo_FJ12JN-084-3_101930T0	Mo_FJ13SH05-2_102730T0	Mo_FJ2000-62A_103110T0, Mo_FJ2000-62A_103120T0	Mo_FJ2000-69A_104120T0	Mo_FJ2001-112B_103410T0	Mo_FJ2003-001A1_102970T0, Mo_FJ2003-001A1_102980T0	Mo_FJ2005113B_103810T0, Mo_FJ2005113B_103820T0	Mo_FJ2006-60A3_102780T0	Mo_FJ72ZC7-77_103120T0	Mo_FJ78-JJ_101200T0, Mo_FJ78-JJ_101210T0	Mo_FJ81-JY_100990T0, Mo_FJ81-JY_101000T0	Mo_FJ81-MH_114240T0, Mo_FJ81-MH_114250T0	Mo_FJ81-SW_100120T0	Mo_FJ81-ZP_101540T0, Mo_FJ81-ZP_101550T0	Mo_FJ81221ZB11-14_103930T0, Mo_FJ81221ZB11-14_103940T0	Mo_FJ86-CT_101370T0	Mo_FJ86061ZE3-39_104730T0, Mo_FJ86061ZE3-39_104740T0	Mo_FJ95054B_104670T0, Mo_FJ95054B_104680T0	Mo_FJ95085AZB13-116_103570T0, Mo_FJ95085AZB13-116_103580T0	Mo_FJ98099_103210T0	Mo_FJ99138_102570T0	Mo_FJSH0703_103900T0, Mo_FJSH0703_103910T0	Mo_GD06-53_094430T0	Mo_GD08-2025_101830T0	Mo_GY0040_103570T0	Mo_HB-14_102160T0	Mo_HB-LTH18_105090T0	Mo_HN-0812-3_104570T0, Mo_HN-0812-3_104580T0	Mo_HN-158_101610T0, Mo_HN-158_101620T0	Mo_HN10-1604_102020T0, Mo_HN10-1604_102030T0	Mo_IA1_085750T0, Mo_IA1_085760T0	Mo_IB33_097050T0, Mo_IB33_097060T0	Mo_IB49_091800T0, Mo_IB49_091810T0	Mo_IC17_055240T0	Mo_IE1K_096210T0, Mo_IE1K_096220T0	Mo_IN0017_104180T0	Mo_IN0054_091450T0	Mo_IN0059_104170T0	Mo_IN0114_089310T0	Mo_IN0115_084450T0, Mo_IN0115_084460T0	Mo_IN0116_105350T0, Mo_IN0116_105360T0	Mo_IT0010_103960T0	Mo_JS08-611_093510T0, Mo_JS08-611_093520T0	Mo_JS09-138_103460T0	Mo_JX-09Z116-1_102970T0, Mo_JX-09Z116-1_102980T0	Mo_JX10-102_100880T0, Mo_JX10-102_100890T0	Mo_JX11-141_102180T0, Mo_JX11-141_102190T0	Mo_KA1-3-1_104130T0, Mo_KA1-3-1_104140T0	Mo_KA2-1-1_101850T0	Mo_ML0060_103150T0, Mo_ML0060_103160T0	Mo_ML0062_088540T0	Mo_ML33_101120T0, Mo_ML33_101130T0	Mo_NG0012_103920T0	Mo_NG0054_103370T0	Mo_Nich-2-3-2_099160T0	Mo_Nich-2-7-4_099940T0, Mo_Nich-2-7-4_099950T0	Mo_SC-10-120-65-2_103470T0	Mo_SC-10-25-44-1_101500T0	Mo_TG0004_089140T0, Mo_TG0004_089150T0	Mo_TG0032_090340T0	Mo_TN0001_105970T0	Mo_TN0002_106190T0	Mo_TN0050_103360T0	Mo_TN0057_103920T0	Mo_TN0090_106580T0, Mo_TN0090_106590T0	Mo_TR0025_104170T0, Mo_TR0025_104180T0	Mo_TW-1-1-1-B-1_103860T0, Mo_TW-1-1-1-B-1_103870T0	Mo_TW-12CY-TB1-2_103420T0	Mo_TW-12HL-DF1-2_103270T0	Mo_TW-12HL-YL2-1_103980T0, Mo_TW-12HL-YL2-1_103990T0	Mo_TW-12TD-RH1-1_103910T0, Mo_TW-12TD-RH1-1_103920T0	Mo_TW-12TN-HB2-2_104390T0, Mo_TW-12TN-HB2-2_104400T0	Mo_TW-12YL-DL3-2_103340T0, Mo_TW-12YL-DL3-2_103350T0	Mo_TW-12YL-DP1-1_103260T0, Mo_TW-12YL-DP1-1_103270T0	Mo_TW-12YL-TT4-1_103540T0, Mo_TW-12YL-TT4-1_103550T0	Mo_TW-2-7-2-A-1_104180T0	Mo_TW-6-2-2-B-1_103210T0	Mo_TW-6-43-1_105060T0, Mo_TW-6-43-1_105070T0	Mo_TW-CYBP1-3_104290T0	Mo_TW-PT1-1_104040T0	Mo_TW-PT3-1_103530T0	Mo_TW-PT6-1_104360T0, Mo_TW-PT6-1_104370T0	Mo_TW-TN4-2_103580T0, Mo_TW-TN4-2_103590T0	Mo_US0041_086990T0, Mo_US0041_087000T0	Mo_VT0027_104570T0	Mo_VT0030_090220T0, Mo_VT0030_090230T0	Mo_WD-3-1_1_103690T0	Mo_YN07205e_103780T0, Mo_YN07205e_103790T0	Mo_YN072310_104540T0, Mo_YN072310_104550T0	Mo_YN072311_104340T0	Mo_YN072313_105230T0	Mo_YN08181e_105930T0, Mo_YN08181e_105940T0	Mo_YN08182c_105070T0, Mo_YN08182c_105080T0	Mo_YN126311_103910T0, Mo_YN126311_103920T0	Mo_YN126441_102470T0, Mo_YN126441_102480T0	Mo_YN8773-19_103170T0, Mo_YN8773-19_103180T0	Mo_YN8773R-27_089820T0	Mo_ZJ00-10_101560T0, Mo_ZJ00-10_101570T0	Mo_ZJ08-41_100400T0	Mo_ZJ2011-7-1_103960T0, Mo_ZJ2011-7-1_103970T0
OG0000256	Mo_13FM-16-1_106890T0, Mo_13FM-16-1_106900T0	Mo_13FM-24-1_108560T0, Mo_13FM-24-1_108570T0	Mo_13FM-3-2_105910T0, Mo_13FM-3-2_105920T0	Mo_13FM-5-1_107670T0, Mo_13FM-5-1_107680T0	Mo_AG0004_106270T0, Mo_AG0004_106280T0	Mo_AV1-1-1_105170T0, Mo_AV1-1-1_105180T0	Mo_BJ-90-611_106220T0, Mo_BJ-90-611_106230T0	Mo_BJ08-8_105000T0	Mo_BN0123_106020T0, Mo_BN0123_106030T0	Mo_BN0202_105870T0	Mo_BN0252_104990T0, Mo_BN0252_105000T0	Mo_CD0065_104690T0, Mo_CD0065_104700T0	Mo_CD0142_106750T0, Mo_CD0142_106760T0	Mo_CH0043_106540T0	Mo_CH0072_107080T0	Mo_CH0452_104780T0, Mo_CH0452_104790T0	Mo_CH0461_107090T0, Mo_CH0461_107100T0	Mo_CH1103_108140T0	Mo_CH1164_105090T0, Mo_CH1164_105100T0	Mo_CM0028_105640T0, Mo_CM0028_105650T0	Mo_DB11-621_103130T0, Mo_DB11-621_103140T0	Mo_FJ0204804_105050T0	Mo_FJ11SH-527-1_105240T0, Mo_FJ11SH-527-1_105250T0	Mo_FJ12JN-084-3_103830T0, Mo_FJ12JN-084-3_103840T0	Mo_FJ13SH05-2_104790T0	Mo_FJ2000-62A_104960T0, Mo_FJ2000-62A_104970T0	Mo_FJ2000-69A_105770T0	Mo_FJ2001-112B_105550T0, Mo_FJ2001-112B_105560T0	Mo_FJ2003-001A1_104900T0, Mo_FJ2003-001A1_104910T0	Mo_FJ2005113B_105620T0, Mo_FJ2005113B_105630T0	Mo_FJ2006-60A3_104430T0	Mo_FJ72ZC7-77_104770T0	Mo_FJ78-JJ_104380T0, Mo_FJ78-JJ_104390T0	Mo_FJ81-JY_103100T0	Mo_FJ81-MH_103270T0, Mo_FJ81-MH_103280T0	Mo_FJ81-SW_102120T0	Mo_FJ81-ZP_103710T0	Mo_FJ81221ZB11-14_105570T0, Mo_FJ81221ZB11-14_105580T0	Mo_FJ86-CT_103460T0, Mo_FJ86-CT_103470T0	Mo_FJ86061ZE3-39_105930T0, Mo_FJ86061ZE3-39_105940T0	Mo_FJ95054B_105520T0	Mo_FJ95085AZB13-116_104900T0, Mo_FJ95085AZB13-116_104910T0	Mo_FJ98099_105140T0	Mo_FJ99138_104150T0, Mo_FJ99138_104160T0	Mo_FJSH0703_105280T0	Mo_GD06-53_097410T0, Mo_GD06-53_097420T0	Mo_GD08-2025_103380T0, Mo_GD08-2025_103390T0	Mo_GY0040_105750T0	Mo_HB-14_104350T0, Mo_HB-14_104360T0	Mo_HB-LTH18_110650T0	Mo_HN-0812-3_107380T0	Mo_HN-158_103380T0	Mo_HN10-1604_103770T0	Mo_IA1_090580T0	Mo_IB33_103370T0, Mo_IB33_103380T0	Mo_IB49_098100T0	Mo_IC17_100830T0	Mo_IE1K_106060T0	Mo_IN0017_105760T0	Mo_IN0054_106770T0	Mo_IN0059_105900T0	Mo_IN0114_106410T0, Mo_IN0114_106420T0	Mo_IN0115_106190T0	Mo_IN0116_107370T0, Mo_IN0116_107380T0	Mo_IT0010_106830T0, Mo_IT0010_106840T0	Mo_JS08-611_104630T0, Mo_JS08-611_104640T0	Mo_JS09-138_105390T0	Mo_JX-09Z116-1_104990T0	Mo_JX10-102_103390T0	Mo_JX11-141_103900T0, Mo_JX11-141_103910T0	Mo_KA1-3-1_105340T0, Mo_KA1-3-1_105350T0	Mo_KA2-1-1_103770T0	Mo_ML0060_105200T0, Mo_ML0060_105210T0	Mo_ML0062_106080T0, Mo_ML0062_106090T0	Mo_ML33_103790T0	Mo_NG0012_105770T0	Mo_NG0054_105330T0	Mo_Nich-2-3-2_102100T0, Mo_Nich-2-3-2_102110T0	Mo_Nich-2-7-4_102760T0	Mo_SC-10-120-65-2_105110T0	Mo_SC-10-25-44-1_102840T0, Mo_SC-10-25-44-1_102850T0	Mo_TG0004_105120T0	Mo_TG0032_105410T0, Mo_TG0032_105420T0	Mo_TN0001_111070T0, Mo_TN0001_111080T0	Mo_TN0002_111010T0, Mo_TN0002_111020T0	Mo_TN0050_105010T0, Mo_TN0050_105020T0	Mo_TN0057_105560T0, Mo_TN0057_105570T0	Mo_TN0090_119180T0	Mo_TR0025_105570T0	Mo_TW-1-1-1-B-1_105360T0	Mo_TW-12CY-TB1-2_111700T0, Mo_TW-12CY-TB1-2_111710T0	Mo_TW-12HL-DF1-2_105070T0, Mo_TW-12HL-DF1-2_105080T0	Mo_TW-12HL-YL2-1_105450T0, Mo_TW-12HL-YL2-1_105460T0	Mo_TW-12TD-RH1-1_105510T0	Mo_TW-12TN-HB2-2_112390T0, Mo_TW-12TN-HB2-2_112400T0	Mo_TW-12YL-DL3-2_105310T0, Mo_TW-12YL-DL3-2_105320T0	Mo_TW-12YL-DP1-1_112100T0	Mo_TW-12YL-TT4-1_105260T0, Mo_TW-12YL-TT4-1_105270T0	Mo_TW-2-7-2-A-1_106180T0, Mo_TW-2-7-2-A-1_106190T0	Mo_TW-6-2-2-B-1_104520T0	Mo_TW-6-43-1_106420T0	Mo_TW-CYBP1-3_105560T0	Mo_TW-PT1-1_105710T0	Mo_TW-PT3-1_105350T0, Mo_TW-PT3-1_105360T0	Mo_TW-PT6-1_105780T0, Mo_TW-PT6-1_105790T0	Mo_TW-TN4-2_105180T0	Mo_US0041_105770T0, Mo_US0041_105780T0	Mo_VT0027_104650T0, Mo_VT0027_104660T0, Mo_VT0027_104740T0, Mo_VT0027_108330T0, Mo_VT0027_108340T0	Mo_VT0030_106870T0	Mo_WD-3-1_1_105530T0, Mo_WD-3-1_1_105540T0	Mo_YN07205e_105240T0	Mo_YN072310_106190T0	Mo_YN072311_105880T0, Mo_YN072311_105890T0	Mo_YN072313_106940T0	Mo_YN08181e_107550T0	Mo_YN08182c_104890T0	Mo_YN126311_105510T0, Mo_YN126311_105520T0	Mo_YN126441_104500T0	Mo_YN8773-19_105100T0	Mo_YN8773R-27_104650T0, Mo_YN8773R-27_104660T0	Mo_ZJ00-10_103790T0	Mo_ZJ08-41_102710T0, Mo_ZJ08-41_102720T0	Mo_ZJ2011-7-1_105760T0
OG0000257	Mo_13FM-16-1_117540T0		Mo_13FM-3-2_106950T0, Mo_13FM-3-2_120240T0	Mo_13FM-5-1_119710T0	Mo_AG0004_114610T0, Mo_AG0004_117210T0, Mo_AG0004_120090T0	Mo_AV1-1-1_117980T0	Mo_BJ-90-611_118310T0, Mo_BJ-90-611_119510T0	Mo_BJ08-8_111390T0	Mo_BN0123_119360T0, Mo_BN0123_119460T0, Mo_BN0123_119820T0	Mo_BN0202_116800T0		Mo_CD0065_118080T0, Mo_CD0065_118090T0, Mo_CD0065_118310T0	Mo_CD0142_112980T0, Mo_CD0142_116870T0			Mo_CH0452_111050T0				Mo_CM0028_116280T0, Mo_CM0028_116530T0	Mo_DB11-621_119570T0, Mo_DB11-621_120940T0	Mo_FJ0204804_114160T0	Mo_FJ11SH-527-1_106640T0	Mo_FJ12JN-084-3_115080T0	Mo_FJ13SH05-2_117510T0, Mo_FJ13SH05-2_117720T0	Mo_FJ2000-62A_116480T0	Mo_FJ2000-69A_110320T0	Mo_FJ2001-112B_114810T0	Mo_FJ2003-001A1_114320T0	Mo_FJ2005113B_114910T0	Mo_FJ2006-60A3_112590T0	Mo_FJ72ZC7-77_110370T0	Mo_FJ78-JJ_108440T0	Mo_FJ81-JY_119060T0	Mo_FJ81-MH_116200T0, Mo_FJ81-MH_119770T0	Mo_FJ81-SW_101260T0		Mo_FJ81221ZB11-14_109620T0	Mo_FJ86-CT_115640T0	Mo_FJ86061ZE3-39_113140T0	Mo_FJ95054B_114790T0	Mo_FJ95085AZB13-116_115560T0	Mo_FJ98099_115000T0	Mo_FJ99138_116240T0	Mo_FJSH0703_113560T0	Mo_GD06-53_102090T0	Mo_GD08-2025_113920T0	Mo_GY0040_112460T0, Mo_GY0040_115630T0	Mo_HB-14_119560T0, Mo_HB-14_119570T0	Mo_HB-LTH18_118530T0, Mo_HB-LTH18_118670T0	Mo_HN-0812-3_112200T0	Mo_HN-158_115170T0	Mo_HN10-1604_106130T0	Mo_IA1_104570T0, Mo_IA1_108610T0, Mo_IA1_113500T0, Mo_IA1_122760T0, Mo_IA1_123390T0	Mo_IB33_116870T0, Mo_IB33_117870T0, Mo_IB33_119370T0	Mo_IB49_099460T0, Mo_IB49_115840T0, Mo_IB49_117430T0	Mo_IC17_109730T0, Mo_IC17_112220T0, Mo_IC17_117920T0, Mo_IC17_123220T0, Mo_IC17_123230T0, Mo_IC17_123380T0	Mo_IE1K_097490T0, Mo_IE1K_100720T0, Mo_IE1K_109820T0	Mo_IN0017_118800T0	Mo_IN0054_110990T0, Mo_IN0054_117730T0	Mo_IN0059_112370T0	Mo_IN0114_113830T0, Mo_IN0114_113840T0	Mo_IN0115_117740T0	Mo_IN0116_115210T0, Mo_IN0116_118470T0, Mo_IN0116_118480T0	Mo_IT0010_115740T0, Mo_IT0010_118680T0, Mo_IT0010_126260T0	Mo_JS08-611_118420T0	Mo_JS09-138_118100T0	Mo_JX-09Z116-1_110350T0	Mo_JX10-102_110710T0	Mo_JX11-141_118510T0, Mo_JX11-141_119260T0	Mo_KA1-3-1_118940T0	Mo_KA2-1-1_108100T0, Mo_KA2-1-1_110010T0, Mo_KA2-1-1_115310T0, Mo_KA2-1-1_116110T0	Mo_ML0060_116410T0, Mo_ML0060_116430T0	Mo_ML0062_117460T0, Mo_ML0062_119030T0, Mo_ML0062_119040T0, Mo_ML0062_119050T0	Mo_ML33_101500T0, Mo_ML33_116930T0, Mo_ML33_117000T0	Mo_NG0012_116800T0	Mo_NG0054_111090T0	Mo_Nich-2-3-2_113610T0, Mo_Nich-2-3-2_120260T0	Mo_Nich-2-7-4_111220T0	Mo_SC-10-120-65-2_116500T0	Mo_SC-10-25-44-1_111100T0	Mo_TG0004_116980T0	Mo_TG0032_110360T0, Mo_TG0032_118310T0, Mo_TG0032_118610T0	Mo_TN0001_108660T0, Mo_TN0001_110790T0, Mo_TN0001_118510T0	Mo_TN0002_111300T0, Mo_TN0002_113490T0, Mo_TN0002_118820T0, Mo_TN0002_119750T0	Mo_TN0050_110400T0	Mo_TN0057_111230T0	Mo_TN0090_110780T0, Mo_TN0090_114620T0, Mo_TN0090_119230T0	Mo_TR0025_112190T0	Mo_TW-1-1-1-B-1_118120T0, Mo_TW-1-1-1-B-1_119380T0	Mo_TW-12CY-TB1-2_118020T0, Mo_TW-12CY-TB1-2_119010T0	Mo_TW-12HL-DF1-2_112290T0	Mo_TW-12HL-YL2-1_118190T0, Mo_TW-12HL-YL2-1_119270T0	Mo_TW-12TD-RH1-1_113010T0, Mo_TW-12TD-RH1-1_117760T0	Mo_TW-12TN-HB2-2_117210T0	Mo_TW-12YL-DL3-2_117100T0	Mo_TW-12YL-DP1-1_117760T0	Mo_TW-12YL-TT4-1_118060T0, Mo_TW-12YL-TT4-1_119450T0	Mo_TW-2-7-2-A-1_117040T0, Mo_TW-2-7-2-A-1_119780T0	Mo_TW-6-2-2-B-1_115990T0, Mo_TW-6-2-2-B-1_119270T0	Mo_TW-6-43-1_119170T0, Mo_TW-6-43-1_120190T0, Mo_TW-6-43-1_120610T0	Mo_TW-CYBP1-3_116970T0	Mo_TW-PT1-1_117340T0	Mo_TW-PT3-1_118580T0, Mo_TW-PT3-1_119440T0	Mo_TW-PT6-1_117860T0	Mo_TW-TN4-2_117400T0	Mo_US0041_112170T0, Mo_US0041_112220T0, Mo_US0041_119720T0	Mo_VT0027_118510T0, Mo_VT0027_119200T0	Mo_VT0030_120030T0, Mo_VT0030_120360T0		Mo_YN07205e_115880T0	Mo_YN072310_107180T0, Mo_YN072310_119180T0, Mo_YN072310_120520T0, Mo_YN072310_120720T0	Mo_YN072311_117110T0, Mo_YN072311_119800T0	Mo_YN072313_116340T0	Mo_YN08181e_114430T0	Mo_YN08182c_119240T0, Mo_YN08182c_119720T0	Mo_YN126311_106290T0, Mo_YN126311_120320T0	Mo_YN126441_117730T0, Mo_YN126441_120380T0			Mo_ZJ00-10_114750T0	Mo_ZJ08-41_114520T0	Mo_ZJ2011-7-1_115170T0
OG0000258	Mo_13FM-16-1_000270T0, Mo_13FM-16-1_000280T0	Mo_13FM-24-1_005380T0, Mo_13FM-24-1_005390T0	Mo_13FM-3-2_040330T0, Mo_13FM-3-2_040340T0	Mo_13FM-5-1_003010T0	Mo_AG0004_009450T0	Mo_AV1-1-1_018880T0	Mo_BJ-90-611_014360T0, Mo_BJ-90-611_014370T0	Mo_BJ08-8_033000T0, Mo_BJ08-8_033010T0	Mo_BN0123_011100T0, Mo_BN0123_011110T0	Mo_BN0202_014120T0, Mo_BN0202_014130T0	Mo_BN0252_013920T0, Mo_BN0252_013930T0	Mo_CD0065_018450T0, Mo_CD0065_018460T0	Mo_CD0142_017340T0, Mo_CD0142_017350T0	Mo_CH0043_004370T0	Mo_CH0072_014630T0	Mo_CH0452_032280T0	Mo_CH0461_007610T0	Mo_CH1103_008690T0	Mo_CH1164_012650T0	Mo_CM0028_012630T0, Mo_CM0028_012640T0	Mo_DB11-621_024450T0, Mo_DB11-621_024460T0	Mo_FJ0204804_025460T0	Mo_FJ11SH-527-1_025020T0, Mo_FJ11SH-527-1_025030T0	Mo_FJ12JN-084-3_037840T0	Mo_FJ13SH05-2_006270T0	Mo_FJ2000-62A_041920T0, Mo_FJ2000-62A_041930T0	Mo_FJ2000-69A_017990T0	Mo_FJ2001-112B_017070T0, Mo_FJ2001-112B_017080T0	Mo_FJ2003-001A1_038380T0	Mo_FJ2005113B_010510T0, Mo_FJ2005113B_010520T0	Mo_FJ2006-60A3_018160T0	Mo_FJ72ZC7-77_009830T0	Mo_FJ78-JJ_068110T0, Mo_FJ78-JJ_068120T0	Mo_FJ81-JY_037300T0, Mo_FJ81-JY_037310T0	Mo_FJ81-MH_071470T0, Mo_FJ81-MH_071480T0	Mo_FJ81-SW_033440T0, Mo_FJ81-SW_033450T0	Mo_FJ81-ZP_072050T0, Mo_FJ81-ZP_072060T0	Mo_FJ81221ZB11-14_065090T0, Mo_FJ81221ZB11-14_065100T0	Mo_FJ86-CT_074250T0	Mo_FJ86061ZE3-39_063310T0	Mo_FJ95054B_006870T0, Mo_FJ95054B_006880T0	Mo_FJ95085AZB13-116_022350T0, Mo_FJ95085AZB13-116_022360T0	Mo_FJ98099_006390T0	Mo_FJ99138_030560T0	Mo_FJSH0703_006530T0	Mo_GD06-53_110150T0	Mo_GD08-2025_013410T0	Mo_GY0040_007310T0, Mo_GY0040_007320T0	Mo_HB-14_005220T0	Mo_HB-LTH18_012150T0, Mo_HB-LTH18_012160T0	Mo_HN-0812-3_042390T0	Mo_HN-158_060890T0, Mo_HN-158_060900T0	Mo_HN10-1604_043890T0	Mo_IA1_099920T0	Mo_IB33_071570T0	Mo_IB49_108560T0, Mo_IB49_108570T0	Mo_IC17_041780T0	Mo_IE1K_031610T0	Mo_IN0017_030530T0, Mo_IN0017_030540T0	Mo_IN0054_062060T0	Mo_IN0059_007580T0	Mo_IN0114_011510T0	Mo_IN0115_014370T0	Mo_IN0116_003270T0, Mo_IN0116_003280T0	Mo_IT0010_010690T0, Mo_IT0010_010700T0	Mo_JS08-611_030520T0	Mo_JS09-138_069110T0, Mo_JS09-138_069120T0	Mo_JX-09Z116-1_004370T0	Mo_JX10-102_042870T0	Mo_JX11-141_063490T0, Mo_JX11-141_063500T0	Mo_KA1-3-1_006880T0, Mo_KA1-3-1_006890T0	Mo_KA2-1-1_027190T0, Mo_KA2-1-1_027200T0	Mo_ML0060_010900T0, Mo_ML0060_010910T0	Mo_ML0062_012770T0, Mo_ML0062_012780T0	Mo_ML33_050110T0	Mo_NG0012_009400T0, Mo_NG0012_009410T0	Mo_NG0054_011220T0, Mo_NG0054_011230T0	Mo_Nich-2-3-2_093170T0	Mo_Nich-2-7-4_066320T0	Mo_SC-10-120-65-2_011080T0	Mo_SC-10-25-44-1_010160T0	Mo_TG0004_042210T0, Mo_TG0004_042220T0	Mo_TG0032_043750T0, Mo_TG0032_043760T0	Mo_TN0001_009000T0, Mo_TN0001_009010T0	Mo_TN0002_026550T0, Mo_TN0002_026560T0	Mo_TN0050_010890T0, Mo_TN0050_010900T0	Mo_TN0057_014790T0, Mo_TN0057_014800T0	Mo_TN0090_009090T0, Mo_TN0090_009100T0	Mo_TR0025_037200T0, Mo_TR0025_037210T0	Mo_TW-1-1-1-B-1_032640T0, Mo_TW-1-1-1-B-1_032650T0	Mo_TW-12CY-TB1-2_028340T0	Mo_TW-12HL-DF1-2_034360T0	Mo_TW-12HL-YL2-1_034510T0, Mo_TW-12HL-YL2-1_034520T0	Mo_TW-12TD-RH1-1_037590T0	Mo_TW-12TN-HB2-2_036760T0	Mo_TW-12YL-DL3-2_056520T0	Mo_TW-12YL-DP1-1_084020T0	Mo_TW-12YL-TT4-1_011130T0, Mo_TW-12YL-TT4-1_011140T0	Mo_TW-2-7-2-A-1_042030T0, Mo_TW-2-7-2-A-1_042040T0	Mo_TW-6-2-2-B-1_065860T0, Mo_TW-6-2-2-B-1_065870T0	Mo_TW-6-43-1_033330T0	Mo_TW-CYBP1-3_037870T0, Mo_TW-CYBP1-3_037880T0	Mo_TW-PT1-1_028660T0, Mo_TW-PT1-1_028670T0	Mo_TW-PT3-1_030800T0	Mo_TW-PT6-1_031360T0, Mo_TW-PT6-1_031370T0	Mo_TW-TN4-2_041370T0	Mo_US0041_003650T0, Mo_US0041_003660T0	Mo_VT0027_037690T0, Mo_VT0027_037700T0	Mo_VT0030_018260T0, Mo_VT0030_018270T0	Mo_WD-3-1_1_062080T0, Mo_WD-3-1_1_062090T0	Mo_YN07205e_009820T0, Mo_YN07205e_009830T0	Mo_YN072310_035560T0	Mo_YN072311_044030T0	Mo_YN072313_001260T0	Mo_YN08181e_032200T0	Mo_YN08182c_000890T0, Mo_YN08182c_000900T0	Mo_YN126311_045340T0, Mo_YN126311_045350T0	Mo_YN126441_098600T0	Mo_YN8773-19_007590T0, Mo_YN8773-19_007600T0	Mo_YN8773R-27_016390T0, Mo_YN8773R-27_016400T0	Mo_ZJ00-10_039350T0	Mo_ZJ08-41_058350T0, Mo_ZJ08-41_058360T0	Mo_ZJ2011-7-1_006500T0, Mo_ZJ2011-7-1_006510T0
OG0000259	Mo_13FM-16-1_000990T0, Mo_13FM-16-1_001000T0	Mo_13FM-24-1_006100T0, Mo_13FM-24-1_006110T0	Mo_13FM-3-2_041050T0, Mo_13FM-3-2_041060T0	Mo_13FM-5-1_002340T0	Mo_AG0004_008780T0	Mo_AV1-1-1_018200T0	Mo_BJ-90-611_015080T0, Mo_BJ-90-611_015090T0	Mo_BJ08-8_099410T0	Mo_BN0123_011810T0, Mo_BN0123_011820T0	Mo_BN0202_014840T0, Mo_BN0202_014850T0	Mo_BN0252_014640T0, Mo_BN0252_014650T0	Mo_CD0065_019170T0, Mo_CD0065_019180T0	Mo_CD0142_018060T0, Mo_CD0142_018070T0	Mo_CH0043_003690T0	Mo_CH0072_013960T0	Mo_CH0452_031600T0	Mo_CH0461_006940T0	Mo_CH1103_008010T0	Mo_CH1164_011980T0	Mo_CM0028_013350T0, Mo_CM0028_013360T0	Mo_DB11-621_094370T0	Mo_FJ0204804_096810T0	Mo_FJ11SH-527-1_057090T0	Mo_FJ12JN-084-3_096170T0	Mo_FJ13SH05-2_005600T0	Mo_FJ2000-62A_044800T0	Mo_FJ2000-69A_017300T0	Mo_FJ2001-112B_017790T0, Mo_FJ2001-112B_017800T0	Mo_FJ2003-001A1_033470T0	Mo_FJ2005113B_011230T0, Mo_FJ2005113B_011240T0	Mo_FJ2006-60A3_017480T0	Mo_FJ72ZC7-77_009160T0	Mo_FJ78-JJ_035810T0	Mo_FJ81-JY_014200T0, Mo_FJ81-JY_014210T0	Mo_FJ81-MH_031460T0, Mo_FJ81-MH_031470T0	Mo_FJ81-SW_036260T0, Mo_FJ81-SW_036270T0	Mo_FJ81-ZP_042670T0, Mo_FJ81-ZP_042680T0	Mo_FJ81221ZB11-14_062050T0, Mo_FJ81221ZB11-14_062060T0	Mo_FJ86-CT_019130T0, Mo_FJ86-CT_019140T0	Mo_FJ86061ZE3-39_062300T0, Mo_FJ86061ZE3-39_062310T0	Mo_FJ95054B_007570T0, Mo_FJ95054B_007580T0	Mo_FJ95085AZB13-116_023060T0, Mo_FJ95085AZB13-116_023070T0	Mo_FJ98099_005720T0	Mo_FJ99138_027870T0, Mo_FJ99138_027880T0	Mo_FJSH0703_005850T0	Mo_GD06-53_083630T0, Mo_GD06-53_083640T0	Mo_GD08-2025_095470T0, Mo_GD08-2025_095480T0	Mo_GY0040_008020T0, Mo_GY0040_008030T0	Mo_HB-14_004540T0	Mo_HB-LTH18_012870T0, Mo_HB-LTH18_012880T0	Mo_HN-0812-3_041720T0	Mo_HN-158_065970T0, Mo_HN-158_065980T0	Mo_HN10-1604_026240T0	Mo_IA1_006980T0	Mo_IB33_020180T0	Mo_IB49_010620T0	Mo_IC17_066930T0	Mo_IE1K_030930T0	Mo_IN0017_037490T0, Mo_IN0017_037500T0	Mo_IN0054_036440T0, Mo_IN0054_036450T0	Mo_IN0059_006910T0	Mo_IN0114_010830T0	Mo_IN0115_013690T0	Mo_IN0116_003990T0, Mo_IN0116_004000T0	Mo_IT0010_011410T0, Mo_IT0010_011420T0	Mo_JS08-611_097970T0, Mo_JS08-611_097980T0	Mo_JS09-138_099130T0, Mo_JS09-138_099140T0	Mo_JX-09Z116-1_003700T0	Mo_JX10-102_054690T0, Mo_JX10-102_054700T0	Mo_JX11-141_008990T0	Mo_KA1-3-1_007600T0, Mo_KA1-3-1_007610T0	Mo_KA2-1-1_029470T0	Mo_ML0060_011620T0, Mo_ML0060_011630T0	Mo_ML0062_013490T0, Mo_ML0062_013500T0	Mo_ML33_044210T0, Mo_ML33_044220T0	Mo_NG0012_010110T0, Mo_NG0012_010120T0	Mo_NG0054_011930T0, Mo_NG0054_011940T0	Mo_Nich-2-3-2_020630T0	Mo_Nich-2-7-4_051730T0	Mo_SC-10-120-65-2_010410T0	Mo_SC-10-25-44-1_009500T0	Mo_TG0004_093930T0	Mo_TG0032_094430T0, Mo_TG0032_094440T0	Mo_TN0001_009720T0, Mo_TN0001_009730T0	Mo_TN0002_027270T0, Mo_TN0002_027280T0	Mo_TN0050_011610T0, Mo_TN0050_011620T0	Mo_TN0057_015510T0, Mo_TN0057_015520T0	Mo_TN0090_009810T0, Mo_TN0090_009820T0	Mo_TR0025_037920T0, Mo_TR0025_037930T0	Mo_TW-1-1-1-B-1_033360T0, Mo_TW-1-1-1-B-1_033370T0	Mo_TW-12CY-TB1-2_027660T0	Mo_TW-12HL-DF1-2_033680T0	Mo_TW-12HL-YL2-1_035230T0, Mo_TW-12HL-YL2-1_035240T0	Mo_TW-12TD-RH1-1_036910T0	Mo_TW-12TN-HB2-2_036080T0	Mo_TW-12YL-DL3-2_048340T0, Mo_TW-12YL-DL3-2_048350T0	Mo_TW-12YL-DP1-1_033040T0	Mo_TW-12YL-TT4-1_011850T0, Mo_TW-12YL-TT4-1_011860T0	Mo_TW-2-7-2-A-1_042740T0, Mo_TW-2-7-2-A-1_042750T0	Mo_TW-6-2-2-B-1_065060T0, Mo_TW-6-2-2-B-1_065070T0	Mo_TW-6-43-1_032650T0	Mo_TW-CYBP1-3_038580T0, Mo_TW-CYBP1-3_038590T0	Mo_TW-PT1-1_029380T0, Mo_TW-PT1-1_029390T0	Mo_TW-PT3-1_030130T0	Mo_TW-PT6-1_032080T0, Mo_TW-PT6-1_032090T0	Mo_TW-TN4-2_040700T0	Mo_US0041_004370T0, Mo_US0041_004380T0	Mo_VT0027_038410T0, Mo_VT0027_038420T0	Mo_VT0030_018980T0, Mo_VT0030_018990T0	Mo_WD-3-1_1_035090T0	Mo_YN07205e_010540T0, Mo_YN07205e_010550T0	Mo_YN072310_034880T0	Mo_YN072311_043350T0	Mo_YN072313_000590T0	Mo_YN08181e_031520T0	Mo_YN08182c_001610T0, Mo_YN08182c_001620T0	Mo_YN126311_046060T0, Mo_YN126311_046070T0	Mo_YN126441_058670T0, Mo_YN126441_058680T0	Mo_YN8773-19_008310T0, Mo_YN8773-19_008320T0	Mo_YN8773R-27_017110T0, Mo_YN8773R-27_017120T0	Mo_ZJ00-10_051270T0	Mo_ZJ08-41_047830T0	Mo_ZJ2011-7-1_007200T0, Mo_ZJ2011-7-1_007210T0
OG0000260	Mo_13FM-16-1_009510T0, Mo_13FM-16-1_009520T0	Mo_13FM-24-1_033650T0, Mo_13FM-24-1_033660T0	Mo_13FM-3-2_016330T0	Mo_13FM-5-1_000370T0, Mo_13FM-5-1_000380T0	Mo_AG0004_015360T0	Mo_AV1-1-1_026740T0	Mo_BJ-90-611_027640T0	Mo_BJ08-8_003650T0, Mo_BJ08-8_003660T0	Mo_BN0123_007180T0	Mo_BN0202_038180T0	Mo_BN0252_007180T0, Mo_BN0252_007190T0	Mo_CD0065_008430T0, Mo_CD0065_008440T0	Mo_CD0142_018800T0, Mo_CD0142_018810T0	Mo_CH0043_014750T0, Mo_CH0043_014760T0	Mo_CH0072_004980T0	Mo_CH0452_007050T0, Mo_CH0452_007060T0	Mo_CH0461_015870T0, Mo_CH0461_015880T0	Mo_CH1103_021640T0, Mo_CH1103_021650T0	Mo_CH1164_023730T0	Mo_CM0028_005470T0	Mo_DB11-621_002750T0, Mo_DB11-621_002760T0	Mo_FJ0204804_001460T0	Mo_FJ11SH-527-1_005130T0	Mo_FJ12JN-084-3_021680T0, Mo_FJ12JN-084-3_021690T0	Mo_FJ13SH05-2_028050T0	Mo_FJ2000-62A_006560T0, Mo_FJ2000-62A_006570T0	Mo_FJ2000-69A_026630T0, Mo_FJ2000-69A_026640T0	Mo_FJ2001-112B_005570T0	Mo_FJ2003-001A1_024940T0	Mo_FJ2005113B_006300T0, Mo_FJ2005113B_006310T0	Mo_FJ2006-60A3_023420T0, Mo_FJ2006-60A3_023430T0	Mo_FJ72ZC7-77_003610T0	Mo_FJ78-JJ_000560T0, Mo_FJ78-JJ_000570T0	Mo_FJ81-JY_017860T0, Mo_FJ81-JY_017870T0	Mo_FJ81-MH_010260T0	Mo_FJ81-SW_008670T0, Mo_FJ81-SW_008680T0	Mo_FJ81-ZP_005040T0, Mo_FJ81-ZP_005050T0	Mo_FJ81221ZB11-14_008650T0, Mo_FJ81221ZB11-14_008660T0	Mo_FJ86-CT_005510T0	Mo_FJ86061ZE3-39_030870T0, Mo_FJ86061ZE3-39_030880T0	Mo_FJ95054B_024430T0	Mo_FJ95085AZB13-116_002470T0, Mo_FJ95085AZB13-116_002480T0	Mo_FJ98099_029280T0	Mo_FJ99138_002110T0, Mo_FJ99138_002120T0	Mo_FJSH0703_024550T0	Mo_GD06-53_003800T0	Mo_GD08-2025_002700T0, Mo_GD08-2025_002710T0	Mo_GY0040_002430T0, Mo_GY0040_002440T0	Mo_HB-14_008530T0	Mo_HB-LTH18_005100T0	Mo_HN-0812-3_048460T0, Mo_HN-0812-3_048470T0	Mo_HN-158_004050T0, Mo_HN-158_004060T0	Mo_HN10-1604_025230T0, Mo_HN10-1604_025240T0	Mo_IA1_031440T0	Mo_IB33_009120T0, Mo_IB33_009130T0	Mo_IB49_007340T0, Mo_IB49_007350T0	Mo_IC17_000860T0	Mo_IE1K_010020T0	Mo_IN0017_023270T0	Mo_IN0054_024970T0	Mo_IN0059_021500T0	Mo_IN0114_003360T0	Mo_IN0115_006280T0	Mo_IN0116_010980T0, Mo_IN0116_010990T0	Mo_IT0010_036780T0, Mo_IT0010_036790T0	Mo_JS08-611_008420T0, Mo_JS08-611_008430T0	Mo_JS09-138_004030T0	Mo_JX-09Z116-1_042860T0, Mo_JX-09Z116-1_042870T0	Mo_JX10-102_024140T0	Mo_JX11-141_022620T0	Mo_KA1-3-1_017750T0, Mo_KA1-3-1_017760T0	Mo_KA2-1-1_015630T0, Mo_KA2-1-1_015640T0	Mo_ML0060_004430T0, Mo_ML0060_004440T0	Mo_ML0062_009420T0, Mo_ML0062_009430T0	Mo_ML33_003670T0, Mo_ML33_003680T0	Mo_NG0012_005600T0	Mo_NG0054_007450T0	Mo_Nich-2-3-2_000430T0	Mo_Nich-2-7-4_004310T0	Mo_SC-10-120-65-2_007390T0, Mo_SC-10-120-65-2_007400T0	Mo_SC-10-25-44-1_007040T0	Mo_TG0004_005980T0	Mo_TG0032_008460T0	Mo_TN0001_023230T0	Mo_TN0002_023510T0	Mo_TN0050_006190T0, Mo_TN0050_006200T0	Mo_TN0057_008940T0	Mo_TN0090_024840T0	Mo_TR0025_022250T0, Mo_TR0025_022260T0	Mo_TW-1-1-1-B-1_046550T0, Mo_TW-1-1-1-B-1_046560T0	Mo_TW-12CY-TB1-2_044220T0, Mo_TW-12CY-TB1-2_044230T0	Mo_TW-12HL-DF1-2_032670T0	Mo_TW-12HL-YL2-1_010450T0, Mo_TW-12HL-YL2-1_010460T0	Mo_TW-12TD-RH1-1_009690T0, Mo_TW-12TD-RH1-1_009700T0	Mo_TW-12TN-HB2-2_024540T0, Mo_TW-12TN-HB2-2_024550T0	Mo_TW-12YL-DL3-2_017080T0, Mo_TW-12YL-DL3-2_017090T0	Mo_TW-12YL-DP1-1_037090T0, Mo_TW-12YL-DP1-1_037100T0	Mo_TW-12YL-TT4-1_007650T0, Mo_TW-12YL-TT4-1_007660T0	Mo_TW-2-7-2-A-1_052460T0	Mo_TW-6-2-2-B-1_004480T0	Mo_TW-6-43-1_030680T0	Mo_TW-CYBP1-3_028770T0	Mo_TW-PT1-1_004680T0	Mo_TW-PT3-1_005410T0	Mo_TW-PT6-1_029470T0, Mo_TW-PT6-1_029480T0	Mo_TW-TN4-2_012810T0, Mo_TW-TN4-2_012820T0	Mo_US0041_005390T0, Mo_US0041_005400T0	Mo_VT0027_008720T0, Mo_VT0027_008730T0	Mo_VT0030_022400T0	Mo_WD-3-1_1_001470T0	Mo_YN07205e_000440T0, Mo_YN07205e_000450T0	Mo_YN072310_018790T0, Mo_YN072310_018800T0	Mo_YN072311_015320T0, Mo_YN072311_015330T0	Mo_YN072313_013760T0, Mo_YN072313_013770T0	Mo_YN08181e_012590T0, Mo_YN08181e_012600T0	Mo_YN08182c_032000T0, Mo_YN08182c_032010T0	Mo_YN126311_017920T0, Mo_YN126311_017930T0	Mo_YN126441_010000T0	Mo_YN8773-19_015680T0, Mo_YN8773-19_015690T0	Mo_YN8773R-27_008560T0	Mo_ZJ00-10_017120T0	Mo_ZJ08-41_019570T0, Mo_ZJ08-41_019580T0	Mo_ZJ2011-7-1_005420T0, Mo_ZJ2011-7-1_005430T0
OG0000261	Mo_13FM-16-1_010620T0	Mo_13FM-24-1_023670T0, Mo_13FM-24-1_023680T0	Mo_13FM-3-2_063210T0, Mo_13FM-3-2_063220T0	Mo_13FM-5-1_001480T0	Mo_AG0004_068010T0	Mo_AV1-1-1_029770T0	Mo_BJ-90-611_056180T0	Mo_BJ08-8_056820T0, Mo_BJ08-8_056830T0	Mo_BN0123_006040T0, Mo_BN0123_006050T0	Mo_BN0202_068500T0	Mo_BN0252_008280T0	Mo_CD0065_009540T0	Mo_CD0142_019910T0	Mo_CH0043_015860T0	Mo_CH0072_003840T0, Mo_CH0072_003850T0	Mo_CH0452_008160T0	Mo_CH0461_016980T0	Mo_CH1103_080760T0, Mo_CH1103_080770T0	Mo_CH1164_054900T0, Mo_CH1164_054910T0	Mo_CM0028_004340T0, Mo_CM0028_004350T0	Mo_DB11-621_096940T0, Mo_DB11-621_096950T0	Mo_FJ0204804_000330T0, Mo_FJ0204804_000340T0	Mo_FJ11SH-527-1_003990T0, Mo_FJ11SH-527-1_004000T0	Mo_FJ12JN-084-3_016380T0	Mo_FJ13SH05-2_022440T0, Mo_FJ13SH05-2_022450T0	Mo_FJ2000-62A_007670T0	Mo_FJ2000-69A_016970T0	Mo_FJ2001-112B_004450T0, Mo_FJ2001-112B_004460T0	Mo_FJ2003-001A1_016190T0	Mo_FJ2005113B_007410T0	Mo_FJ2006-60A3_033420T0, Mo_FJ2006-60A3_033430T0	Mo_FJ72ZC7-77_002480T0, Mo_FJ72ZC7-77_002490T0	Mo_FJ78-JJ_021780T0, Mo_FJ78-JJ_021790T0	Mo_FJ81-JY_034750T0, Mo_FJ81-JY_034760T0	Mo_FJ81-MH_028090T0, Mo_FJ81-MH_028100T0	Mo_FJ81-SW_079320T0	Mo_FJ81-ZP_031630T0, Mo_FJ81-ZP_031640T0	Mo_FJ81221ZB11-14_060200T0, Mo_FJ81221ZB11-14_060210T0	Mo_FJ86-CT_081210T0	Mo_FJ86061ZE3-39_059810T0	Mo_FJ95054B_062410T0	Mo_FJ95085AZB13-116_003580T0	Mo_FJ98099_022440T0	Mo_FJ99138_003230T0	Mo_FJSH0703_015190T0	Mo_GD06-53_103680T0	Mo_GD08-2025_020970T0	Mo_GY0040_003540T0	Mo_HB-14_023730T0, Mo_HB-14_023740T0	Mo_HB-LTH18_003960T0, Mo_HB-LTH18_003970T0	Mo_HN-0812-3_060520T0, Mo_HN-0812-3_060530T0	Mo_HN-158_030830T0, Mo_HN-158_030840T0	Mo_HN10-1604_020540T0, Mo_HN10-1604_020550T0	Mo_IA1_093570T0	Mo_IB33_045670T0	Mo_IB49_053440T0	Mo_IC17_004300T0, Mo_IC17_004310T0	Mo_IE1K_029940T0	Mo_IN0017_063310T0	Mo_IN0054_040300T0, Mo_IN0054_040310T0	Mo_IN0059_031720T0	Mo_IN0114_002220T0, Mo_IN0114_002230T0	Mo_IN0115_005140T0, Mo_IN0115_005150T0	Mo_IN0116_012110T0	Mo_IT0010_069180T0, Mo_IT0010_069190T0	Mo_JS08-611_100150T0, Mo_JS08-611_100160T0	Mo_JS09-138_100720T0, Mo_JS09-138_100730T0	Mo_JX-09Z116-1_054400T0, Mo_JX-09Z116-1_054410T0	Mo_JX10-102_034260T0, Mo_JX10-102_034270T0	Mo_JX11-141_098820T0, Mo_JX11-141_098830T0	Mo_KA1-3-1_016650T0, Mo_KA1-3-1_016660T0	Mo_KA2-1-1_061130T0, Mo_KA2-1-1_061140T0	Mo_ML0060_005540T0	Mo_ML0062_010530T0	Mo_ML33_017320T0, Mo_ML33_017330T0	Mo_NG0012_004450T0, Mo_NG0012_004460T0	Mo_NG0054_006320T0, Mo_NG0054_006330T0	Mo_Nich-2-3-2_080340T0, Mo_Nich-2-3-2_080350T0	Mo_Nich-2-7-4_083810T0, Mo_Nich-2-7-4_083820T0	Mo_SC-10-120-65-2_063520T0, Mo_SC-10-120-65-2_063530T0	Mo_SC-10-25-44-1_005930T0, Mo_SC-10-25-44-1_005940T0	Mo_TG0004_004850T0, Mo_TG0004_004860T0	Mo_TG0032_007320T0, Mo_TG0032_007330T0	Mo_TN0001_058770T0, Mo_TN0001_058780T0	Mo_TN0002_059650T0	Mo_TN0050_007300T0	Mo_TN0057_007810T0, Mo_TN0057_007820T0	Mo_TN0090_057100T0	Mo_TR0025_067970T0	Mo_TW-1-1-1-B-1_062090T0, Mo_TW-1-1-1-B-1_062100T0	Mo_TW-12CY-TB1-2_060960T0, Mo_TW-12CY-TB1-2_060970T0	Mo_TW-12HL-DF1-2_059380T0	Mo_TW-12HL-YL2-1_060880T0	Mo_TW-12TD-RH1-1_060540T0	Mo_TW-12TN-HB2-2_060590T0	Mo_TW-12YL-DL3-2_100060T0, Mo_TW-12YL-DL3-2_100070T0	Mo_TW-12YL-DP1-1_055160T0	Mo_TW-12YL-TT4-1_100590T0, Mo_TW-12YL-TT4-1_100600T0	Mo_TW-2-7-2-A-1_101810T0	Mo_TW-6-2-2-B-1_063890T0, Mo_TW-6-2-2-B-1_063900T0	Mo_TW-6-43-1_060540T0, Mo_TW-6-43-1_060550T0	Mo_TW-CYBP1-3_062240T0	Mo_TW-PT1-1_101310T0, Mo_TW-PT1-1_101320T0	Mo_TW-PT3-1_100730T0	Mo_TW-PT6-1_057250T0, Mo_TW-PT6-1_057260T0	Mo_TW-TN4-2_101070T0, Mo_TW-TN4-2_101080T0	Mo_US0041_006500T0	Mo_VT0027_009830T0	Mo_VT0030_021260T0, Mo_VT0030_021270T0	Mo_WD-3-1_1_000340T0, Mo_WD-3-1_1_000350T0	Mo_YN07205e_001550T0	Mo_YN072310_068030T0	Mo_YN072311_065290T0, Mo_YN072311_065300T0	Mo_YN072313_070990T0, Mo_YN072313_071000T0	Mo_YN08181e_013710T0	Mo_YN08182c_041970T0	Mo_YN126311_065800T0	Mo_YN126441_099590T0, Mo_YN126441_099600T0	Mo_YN8773-19_068530T0, Mo_YN8773-19_068540T0	Mo_YN8773R-27_010270T0, Mo_YN8773R-27_010280T0	Mo_ZJ00-10_097640T0, Mo_ZJ00-10_097650T0	Mo_ZJ08-41_096640T0, Mo_ZJ08-41_096650T0	Mo_ZJ2011-7-1_043110T0
OG0000262	Mo_13FM-16-1_021160T0, Mo_13FM-16-1_021170T0	Mo_13FM-24-1_069250T0, Mo_13FM-24-1_069260T0	Mo_13FM-3-2_085800T0, Mo_13FM-3-2_085810T0	Mo_13FM-5-1_065890T0, Mo_13FM-5-1_065900T0	Mo_AG0004_085640T0, Mo_AG0004_085650T0	Mo_AV1-1-1_085070T0, Mo_AV1-1-1_085080T0	Mo_BJ-90-611_083290T0	Mo_BJ08-8_083720T0	Mo_BN0123_086020T0, Mo_BN0123_086030T0	Mo_BN0202_086030T0, Mo_BN0202_086040T0	Mo_BN0252_086790T0, Mo_BN0252_086800T0	Mo_CD0065_087460T0, Mo_CD0065_087470T0	Mo_CD0142_073820T0	Mo_CH0043_048010T0	Mo_CH0072_089330T0, Mo_CH0072_089340T0	Mo_CH0452_087150T0	Mo_CH0461_090210T0, Mo_CH0461_090220T0	Mo_CH1103_043590T0, Mo_CH1103_043600T0	Mo_CH1164_029220T0	Mo_CM0028_087300T0, Mo_CM0028_087310T0	Mo_DB11-621_066630T0	Mo_FJ0204804_086260T0, Mo_FJ0204804_086270T0	Mo_FJ11SH-527-1_095030T0	Mo_FJ12JN-084-3_081330T0, Mo_FJ12JN-084-3_081340T0	Mo_FJ13SH05-2_080010T0, Mo_FJ13SH05-2_080020T0	Mo_FJ2000-62A_083900T0, Mo_FJ2000-62A_083910T0	Mo_FJ2000-69A_084700T0	Mo_FJ2001-112B_101350T0	Mo_FJ2003-001A1_084440T0	Mo_FJ2005113B_085430T0, Mo_FJ2005113B_085440T0	Mo_FJ2006-60A3_082340T0, Mo_FJ2006-60A3_082350T0	Mo_FJ72ZC7-77_083580T0	Mo_FJ78-JJ_060910T0	Mo_FJ81-JY_064270T0, Mo_FJ81-JY_064280T0	Mo_FJ81-MH_063730T0	Mo_FJ81-SW_066720T0	Mo_FJ81-ZP_066160T0	Mo_FJ81221ZB11-14_083470T0, Mo_FJ81221ZB11-14_083480T0	Mo_FJ86-CT_067660T0	Mo_FJ86061ZE3-39_082610T0	Mo_FJ95054B_083760T0	Mo_FJ95085AZB13-116_083840T0, Mo_FJ95085AZB13-116_083850T0	Mo_FJ98099_085290T0, Mo_FJ98099_085300T0	Mo_FJ99138_085580T0	Mo_FJSH0703_085320T0	Mo_GD06-53_099080T0	Mo_GD08-2025_080500T0	Mo_GY0040_085730T0, Mo_GY0040_085740T0	Mo_HB-14_076290T0, Mo_HB-14_076300T0	Mo_HB-LTH18_066230T0, Mo_HB-LTH18_066240T0	Mo_HN-0812-3_083140T0	Mo_HN-158_079770T0, Mo_HN-158_079780T0	Mo_HN10-1604_079500T0	Mo_IA1_060390T0, Mo_IA1_060400T0	Mo_IB33_013130T0, Mo_IB33_013140T0	Mo_IB49_056690T0	Mo_IC17_073920T0, Mo_IC17_073930T0	Mo_IE1K_084080T0	Mo_IN0017_084930T0, Mo_IN0017_084940T0	Mo_IN0054_088470T0	Mo_IN0059_084860T0	Mo_IN0114_088830T0, Mo_IN0114_088840T0	Mo_IN0115_091060T0, Mo_IN0115_091070T0	Mo_IN0116_091000T0	Mo_IT0010_084990T0, Mo_IT0010_085000T0	Mo_JS08-611_072880T0	Mo_JS09-138_079140T0	Mo_JX-09Z116-1_080240T0	Mo_JX10-102_070640T0	Mo_JX11-141_075190T0	Mo_KA1-3-1_084220T0, Mo_KA1-3-1_084230T0	Mo_KA2-1-1_065870T0	Mo_ML0060_086110T0, Mo_ML0060_086120T0	Mo_ML0062_086000T0, Mo_ML0062_086010T0	Mo_ML33_093180T0, Mo_ML33_093190T0	Mo_NG0012_085660T0	Mo_NG0054_085150T0, Mo_NG0054_085160T0	Mo_Nich-2-3-2_032080T0, Mo_Nich-2-3-2_032090T0	Mo_Nich-2-7-4_057780T0, Mo_Nich-2-7-4_057790T0	Mo_SC-10-120-65-2_084950T0	Mo_SC-10-25-44-1_084150T0	Mo_TG0004_086010T0	Mo_TG0032_087750T0, Mo_TG0032_087760T0	Mo_TN0001_041750T0, Mo_TN0001_041760T0	Mo_TN0002_041870T0, Mo_TN0002_041880T0	Mo_TN0050_086530T0, Mo_TN0050_086540T0	Mo_TN0057_087160T0, Mo_TN0057_087170T0	Mo_TN0090_040200T0	Mo_TR0025_084690T0, Mo_TR0025_084700T0	Mo_TW-1-1-1-B-1_081070T0	Mo_TW-12CY-TB1-2_081470T0, Mo_TW-12CY-TB1-2_081480T0	Mo_TW-12HL-DF1-2_082820T0	Mo_TW-12HL-YL2-1_079620T0, Mo_TW-12HL-YL2-1_079630T0	Mo_TW-12TD-RH1-1_082020T0, Mo_TW-12TD-RH1-1_082030T0	Mo_TW-12TN-HB2-2_080750T0	Mo_TW-12YL-DL3-2_077830T0	Mo_TW-12YL-DP1-1_078290T0	Mo_TW-12YL-TT4-1_080320T0	Mo_TW-2-7-2-A-1_081730T0, Mo_TW-2-7-2-A-1_081740T0	Mo_TW-6-2-2-B-1_085320T0, Mo_TW-6-2-2-B-1_085330T0	Mo_TW-6-43-1_084440T0, Mo_TW-6-43-1_084450T0	Mo_TW-CYBP1-3_082210T0	Mo_TW-PT1-1_084090T0, Mo_TW-PT1-1_084100T0	Mo_TW-PT3-1_080510T0, Mo_TW-PT3-1_080520T0	Mo_TW-PT6-1_081110T0, Mo_TW-PT6-1_081120T0	Mo_TW-TN4-2_082440T0, Mo_TW-TN4-2_082450T0	Mo_US0041_086250T0, Mo_US0041_086260T0	Mo_VT0027_085830T0	Mo_VT0030_076770T0	Mo_WD-3-1_1_086060T0, Mo_WD-3-1_1_086070T0	Mo_YN07205e_086680T0	Mo_YN072310_085340T0, Mo_YN072310_085350T0	Mo_YN072311_085500T0	Mo_YN072313_026620T0, Mo_YN072313_026630T0	Mo_YN08181e_089880T0, Mo_YN08181e_089890T0	Mo_YN08182c_087640T0, Mo_YN08182c_087650T0	Mo_YN126311_085190T0	Mo_YN126441_074320T0, Mo_YN126441_074330T0	Mo_YN8773-19_081210T0, Mo_YN8773-19_081220T0	Mo_YN8773R-27_054810T0	Mo_ZJ00-10_067250T0	Mo_ZJ08-41_073450T0	Mo_ZJ2011-7-1_082590T0
OG0000263	Mo_13FM-16-1_036930T0	Mo_13FM-24-1_053820T0, Mo_13FM-24-1_053840T0	Mo_13FM-3-2_037000T0	Mo_13FM-5-1_062110T0, Mo_13FM-5-1_062130T0	Mo_AG0004_047050T0	Mo_AV1-1-1_038850T0, Mo_AV1-1-1_038870T0	Mo_BJ-90-611_026780T0, Mo_BJ-90-611_026800T0	Mo_BJ08-8_026860T0	Mo_BN0123_039070T0	Mo_BN0202_050000T0, Mo_BN0202_050020T0	Mo_BN0252_046110T0	Mo_CD0065_017850T0	Mo_CD0142_050660T0, Mo_CD0142_050680T0	Mo_CH0043_056190T0, Mo_CH0043_056210T0	Mo_CH0072_050860T0	Mo_CH0452_045460T0, Mo_CH0452_045480T0	Mo_CH0461_051810T0	Mo_CH1103_049130T0	Mo_CH1164_043600T0	Mo_CM0028_045260T0, Mo_CM0028_045280T0	Mo_DB11-621_008940T0, Mo_DB11-621_008960T0	Mo_FJ0204804_040090T0	Mo_FJ11SH-527-1_036920T0, Mo_FJ11SH-527-1_036940T0	Mo_FJ12JN-084-3_042920T0, Mo_FJ12JN-084-3_042940T0	Mo_FJ13SH05-2_029570T0, Mo_FJ13SH05-2_029590T0	Mo_FJ2000-62A_040790T0	Mo_FJ2000-69A_032970T0	Mo_FJ2001-112B_039340T0, Mo_FJ2001-112B_039360T0	Mo_FJ2003-001A1_029490T0, Mo_FJ2003-001A1_029510T0	Mo_FJ2005113B_043050T0, Mo_FJ2005113B_043070T0	Mo_FJ2006-60A3_027540T0	Mo_FJ72ZC7-77_037450T0	Mo_FJ78-JJ_026700T0	Mo_FJ81-JY_039960T0, Mo_FJ81-JY_039980T0	Mo_FJ81-MH_009650T0, Mo_FJ81-MH_009670T0	Mo_FJ81-SW_018410T0, Mo_FJ81-SW_018430T0	Mo_FJ81-ZP_006390T0, Mo_FJ81-ZP_006410T0	Mo_FJ81221ZB11-14_038540T0, Mo_FJ81221ZB11-14_038560T0	Mo_FJ86-CT_060210T0, Mo_FJ86-CT_060230T0	Mo_FJ86061ZE3-39_030070T0, Mo_FJ86061ZE3-39_030090T0	Mo_FJ95054B_029310T0, Mo_FJ95054B_029330T0	Mo_FJ95085AZB13-116_032960T0, Mo_FJ95085AZB13-116_032980T0	Mo_FJ98099_035040T0, Mo_FJ98099_035060T0	Mo_FJ99138_029650T0	Mo_FJSH0703_034760T0	Mo_GD06-53_008100T0	Mo_GD08-2025_022770T0	Mo_GY0040_042860T0, Mo_GY0040_042880T0	Mo_HB-14_015450T0	Mo_HB-LTH18_062050T0	Mo_HN-0812-3_047010T0, Mo_HN-0812-3_047030T0	Mo_HN-158_032670T0, Mo_HN-158_032690T0	Mo_HN10-1604_038840T0, Mo_HN10-1604_038860T0	Mo_IA1_016810T0	Mo_IB33_023490T0	Mo_IB49_012360T0	Mo_IC17_040530T0	Mo_IE1K_032780T0	Mo_IN0017_040570T0	Mo_IN0054_053900T0	Mo_IN0059_034750T0	Mo_IN0114_045620T0, Mo_IN0114_045640T0	Mo_IN0115_061510T0, Mo_IN0115_061530T0	Mo_IN0116_060770T0, Mo_IN0116_060790T0	Mo_IT0010_049710T0	Mo_JS08-611_017140T0, Mo_JS08-611_017160T0	Mo_JS09-138_027350T0, Mo_JS09-138_027370T0	Mo_JX-09Z116-1_028780T0	Mo_JX10-102_021460T0, Mo_JX10-102_021480T0	Mo_JX11-141_020910T0	Mo_KA1-3-1_064460T0, Mo_KA1-3-1_064480T0	Mo_KA2-1-1_030360T0, Mo_KA2-1-1_030380T0	Mo_ML0060_041500T0, Mo_ML0060_041520T0	Mo_ML0062_050380T0, Mo_ML0062_050400T0	Mo_ML33_024920T0, Mo_ML33_024940T0	Mo_NG0012_041810T0	Mo_NG0054_042880T0	Mo_Nich-2-3-2_025710T0, Mo_Nich-2-3-2_025730T0	Mo_Nich-2-7-4_033030T0, Mo_Nich-2-7-4_033050T0	Mo_SC-10-120-65-2_033850T0, Mo_SC-10-120-65-2_033870T0	Mo_SC-10-25-44-1_024570T0	Mo_TG0004_044050T0, Mo_TG0004_044070T0	Mo_TG0032_012580T0, Mo_TG0032_012600T0	Mo_TN0001_050100T0	Mo_TN0002_049860T0, Mo_TN0002_049880T0	Mo_TN0050_050740T0, Mo_TN0050_050760T0	Mo_TN0057_047450T0, Mo_TN0057_047470T0	Mo_TN0090_046800T0, Mo_TN0090_046820T0	Mo_TR0025_048820T0, Mo_TR0025_048840T0	Mo_TW-1-1-1-B-1_030540T0, Mo_TW-1-1-1-B-1_030560T0	Mo_TW-12CY-TB1-2_053610T0	Mo_TW-12HL-DF1-2_031830T0, Mo_TW-12HL-DF1-2_031850T0	Mo_TW-12HL-YL2-1_055010T0	Mo_TW-12TD-RH1-1_034840T0, Mo_TW-12TD-RH1-1_034860T0	Mo_TW-12TN-HB2-2_027050T0	Mo_TW-12YL-DL3-2_038980T0	Mo_TW-12YL-DP1-1_045500T0	Mo_TW-12YL-TT4-1_027500T0, Mo_TW-12YL-TT4-1_027520T0	Mo_TW-2-7-2-A-1_040060T0, Mo_TW-2-7-2-A-1_040080T0	Mo_TW-6-2-2-B-1_041960T0, Mo_TW-6-2-2-B-1_041980T0	Mo_TW-6-43-1_029160T0, Mo_TW-6-43-1_029180T0	Mo_TW-CYBP1-3_057470T0	Mo_TW-PT1-1_025270T0, Mo_TW-PT1-1_025290T0	Mo_TW-PT3-1_051620T0, Mo_TW-PT3-1_051640T0	Mo_TW-PT6-1_049670T0, Mo_TW-PT6-1_049690T0	Mo_TW-TN4-2_032890T0, Mo_TW-TN4-2_032910T0	Mo_US0041_046520T0	Mo_VT0027_045000T0	Mo_VT0030_053320T0	Mo_WD-3-1_1_043300T0	Mo_YN07205e_050750T0, Mo_YN07205e_050770T0	Mo_YN072310_046080T0	Mo_YN072311_042220T0	Mo_YN072313_044020T0, Mo_YN072313_044040T0	Mo_YN08181e_046480T0	Mo_YN08182c_044400T0	Mo_YN126311_043470T0	Mo_YN126441_019870T0, Mo_YN126441_019890T0	Mo_YN8773-19_064170T0	Mo_YN8773R-27_026010T0	Mo_ZJ00-10_058110T0, Mo_ZJ00-10_058130T0	Mo_ZJ08-41_035820T0	Mo_ZJ2011-7-1_051940T0
OG0000264	Mo_13FM-16-1_036960T0	Mo_13FM-24-1_053780T0, Mo_13FM-24-1_053790T0	Mo_13FM-3-2_037030T0	Mo_13FM-5-1_062070T0, Mo_13FM-5-1_062080T0	Mo_AG0004_047080T0	Mo_AV1-1-1_038810T0, Mo_AV1-1-1_038820T0	Mo_BJ-90-611_026740T0, Mo_BJ-90-611_026750T0	Mo_BJ08-8_026900T0	Mo_BN0123_039100T0	Mo_BN0202_049960T0, Mo_BN0202_049970T0	Mo_BN0252_046140T0	Mo_CD0065_017880T0	Mo_CD0142_050630T0, Mo_CD0142_050640T0	Mo_CH0043_056160T0, Mo_CH0043_056170T0	Mo_CH0072_050890T0	Mo_CH0452_045430T0, Mo_CH0452_045440T0	Mo_CH0461_051840T0	Mo_CH1103_049160T0	Mo_CH1164_043630T0	Mo_CM0028_045230T0, Mo_CM0028_045240T0	Mo_DB11-621_008900T0, Mo_DB11-621_008910T0	Mo_FJ0204804_040130T0	Mo_FJ11SH-527-1_036880T0, Mo_FJ11SH-527-1_036890T0	Mo_FJ12JN-084-3_042880T0, Mo_FJ12JN-084-3_042890T0	Mo_FJ13SH05-2_029530T0, Mo_FJ13SH05-2_029540T0	Mo_FJ2000-62A_040820T0	Mo_FJ2000-69A_033000T0	Mo_FJ2001-112B_039300T0, Mo_FJ2001-112B_039310T0	Mo_FJ2003-001A1_029450T0, Mo_FJ2003-001A1_029460T0	Mo_FJ2005113B_043010T0, Mo_FJ2005113B_043020T0	Mo_FJ2006-60A3_027580T0	Mo_FJ72ZC7-77_037490T0	Mo_FJ78-JJ_026730T0	Mo_FJ81-JY_039930T0, Mo_FJ81-JY_039940T0	Mo_FJ81-MH_009610T0, Mo_FJ81-MH_009620T0	Mo_FJ81-SW_018370T0, Mo_FJ81-SW_018380T0	Mo_FJ81-ZP_006350T0, Mo_FJ81-ZP_006360T0	Mo_FJ81221ZB11-14_038510T0, Mo_FJ81221ZB11-14_038520T0	Mo_FJ86-CT_060170T0, Mo_FJ86-CT_060180T0	Mo_FJ86061ZE3-39_030030T0, Mo_FJ86061ZE3-39_030040T0	Mo_FJ95054B_029280T0	Mo_FJ95085AZB13-116_032920T0, Mo_FJ95085AZB13-116_032930T0	Mo_FJ98099_035000T0, Mo_FJ98099_035010T0	Mo_FJ99138_029680T0	Mo_FJSH0703_034790T0	Mo_GD06-53_008140T0	Mo_GD08-2025_022800T0	Mo_GY0040_042830T0, Mo_GY0040_042840T0	Mo_HB-14_015480T0	Mo_HB-LTH18_062080T0	Mo_HN-0812-3_046970T0, Mo_HN-0812-3_046980T0	Mo_HN-158_032630T0, Mo_HN-158_032640T0	Mo_HN10-1604_038800T0, Mo_HN10-1604_038810T0	Mo_IA1_016840T0	Mo_IB33_023510T0	Mo_IB49_075640T0	Mo_IC17_039330T0, Mo_IC17_039340T0	Mo_IE1K_032800T0	Mo_IN0017_040610T0	Mo_IN0054_053930T0	Mo_IN0059_034770T0	Mo_IN0114_045590T0, Mo_IN0114_045600T0	Mo_IN0115_061480T0, Mo_IN0115_061490T0	Mo_IN0116_060740T0, Mo_IN0116_060750T0	Mo_IT0010_049740T0	Mo_JS08-611_017100T0, Mo_JS08-611_017110T0	Mo_JS09-138_027310T0, Mo_JS09-138_027320T0	Mo_JX-09Z116-1_028820T0	Mo_JX10-102_021420T0, Mo_JX10-102_021430T0	Mo_JX11-141_020940T0	Mo_KA1-3-1_064420T0, Mo_KA1-3-1_064430T0	Mo_KA2-1-1_030320T0, Mo_KA2-1-1_030330T0	Mo_ML0060_041470T0, Mo_ML0060_041480T0	Mo_ML0062_050350T0, Mo_ML0062_050360T0	Mo_ML33_024880T0, Mo_ML33_024890T0	Mo_NG0012_041840T0	Mo_NG0054_042900T0	Mo_Nich-2-3-2_025670T0, Mo_Nich-2-3-2_025680T0	Mo_Nich-2-7-4_032990T0, Mo_Nich-2-7-4_033000T0	Mo_SC-10-120-65-2_033810T0, Mo_SC-10-120-65-2_033820T0	Mo_SC-10-25-44-1_024600T0	Mo_TG0004_044020T0, Mo_TG0004_044030T0	Mo_TG0032_012550T0, Mo_TG0032_012560T0	Mo_TN0001_050130T0	Mo_TN0002_049830T0, Mo_TN0002_049840T0	Mo_TN0050_050710T0, Mo_TN0050_050720T0	Mo_TN0057_047410T0, Mo_TN0057_047420T0	Mo_TN0090_046760T0, Mo_TN0090_046770T0	Mo_TR0025_048790T0, Mo_TR0025_048800T0	Mo_TW-1-1-1-B-1_030500T0, Mo_TW-1-1-1-B-1_030510T0	Mo_TW-12CY-TB1-2_053640T0	Mo_TW-12HL-DF1-2_031790T0, Mo_TW-12HL-DF1-2_031800T0	Mo_TW-12HL-YL2-1_055040T0	Mo_TW-12TD-RH1-1_034800T0, Mo_TW-12TD-RH1-1_034810T0	Mo_TW-12TN-HB2-2_027090T0	Mo_TW-12YL-DL3-2_039020T0	Mo_TW-12YL-DP1-1_045530T0	Mo_TW-12YL-TT4-1_027460T0, Mo_TW-12YL-TT4-1_027470T0	Mo_TW-2-7-2-A-1_040020T0, Mo_TW-2-7-2-A-1_040030T0	Mo_TW-6-2-2-B-1_041920T0, Mo_TW-6-2-2-B-1_041930T0	Mo_TW-6-43-1_029120T0, Mo_TW-6-43-1_029130T0	Mo_TW-CYBP1-3_057500T0	Mo_TW-PT1-1_025230T0, Mo_TW-PT1-1_025240T0	Mo_TW-PT3-1_051580T0, Mo_TW-PT3-1_051590T0	Mo_TW-PT6-1_049630T0, Mo_TW-PT6-1_049640T0	Mo_TW-TN4-2_032850T0, Mo_TW-TN4-2_032860T0	Mo_US0041_046560T0	Mo_VT0027_045030T0	Mo_VT0030_053350T0	Mo_WD-3-1_1_043330T0	Mo_YN07205e_050720T0, Mo_YN07205e_050730T0	Mo_YN072310_046110T0	Mo_YN072311_042250T0	Mo_YN072313_043990T0, Mo_YN072313_044000T0	Mo_YN08181e_046510T0	Mo_YN08182c_044430T0	Mo_YN126311_043500T0	Mo_YN126441_019830T0, Mo_YN126441_019840T0	Mo_YN8773-19_073180T0	Mo_YN8773R-27_026040T0	Mo_ZJ00-10_058070T0, Mo_ZJ00-10_058080T0	Mo_ZJ08-41_035860T0	Mo_ZJ2011-7-1_051980T0
OG0000265	Mo_13FM-16-1_037350T0	Mo_13FM-24-1_073330T0, Mo_13FM-24-1_073340T0	Mo_13FM-3-2_026340T0	Mo_13FM-5-1_070910T0, Mo_13FM-5-1_070920T0	Mo_AG0004_029710T0	Mo_AV1-1-1_082240T0, Mo_AV1-1-1_082250T0	Mo_BJ-90-611_052510T0, Mo_BJ-90-611_052520T0	Mo_BJ08-8_036710T0, Mo_BJ08-8_036720T0	Mo_BN0123_063520T0, Mo_BN0123_063530T0	Mo_BN0202_052820T0	Mo_BN0252_032000T0, Mo_BN0252_032010T0	Mo_CD0065_040850T0, Mo_CD0065_040860T0	Mo_CD0142_034800T0, Mo_CD0142_034810T0	Mo_CH0043_036280T0	Mo_CH0072_035590T0	Mo_CH0452_027470T0, Mo_CH0452_027480T0	Mo_CH0461_086970T0, Mo_CH0461_086980T0	Mo_CH1103_028170T0	Mo_CH1164_085120T0, Mo_CH1164_085130T0	Mo_CM0028_031400T0	Mo_DB11-621_045150T0, Mo_DB11-621_045160T0	Mo_FJ0204804_017430T0	Mo_FJ11SH-527-1_067940T0	Mo_FJ12JN-084-3_061860T0	Mo_FJ13SH05-2_003220T0	Mo_FJ2000-62A_041650T0, Mo_FJ2000-62A_041660T0	Mo_FJ2000-69A_067370T0, Mo_FJ2000-69A_067380T0	Mo_FJ2001-112B_082010T0, Mo_FJ2001-112B_082020T0	Mo_FJ2003-001A1_014410T0	Mo_FJ2005113B_044020T0, Mo_FJ2005113B_044030T0	Mo_FJ2006-60A3_064880T0	Mo_FJ72ZC7-77_056950T0, Mo_FJ72ZC7-77_056960T0	Mo_FJ78-JJ_060310T0, Mo_FJ78-JJ_060320T0	Mo_FJ81-JY_066400T0, Mo_FJ81-JY_066410T0	Mo_FJ81-MH_080480T0	Mo_FJ81-SW_079400T0	Mo_FJ81-ZP_080280T0	Mo_FJ81221ZB11-14_019160T0	Mo_FJ86-CT_081290T0	Mo_FJ86061ZE3-39_034170T0, Mo_FJ86061ZE3-39_034180T0	Mo_FJ95054B_056330T0, Mo_FJ95054B_056340T0	Mo_FJ95085AZB13-116_017260T0	Mo_FJ98099_058100T0, Mo_FJ98099_058110T0	Mo_FJ99138_012840T0	Mo_FJSH0703_037970T0, Mo_FJSH0703_037980T0	Mo_GD06-53_043220T0, Mo_GD06-53_043230T0	Mo_GD08-2025_014240T0	Mo_GY0040_050320T0, Mo_GY0040_050330T0	Mo_HB-14_109110T0, Mo_HB-14_109120T0	Mo_HB-LTH18_031000T0	Mo_HN-0812-3_072170T0	Mo_HN-158_091280T0	Mo_HN10-1604_010060T0	Mo_IA1_084910T0	Mo_IB33_099030T0	Mo_IB49_088420T0	Mo_IC17_123770T0	Mo_IE1K_043080T0, Mo_IE1K_043090T0	Mo_IN0017_056670T0, Mo_IN0017_056680T0	Mo_IN0054_035810T0, Mo_IN0054_035820T0	Mo_IN0059_058740T0, Mo_IN0059_058750T0	Mo_IN0114_027900T0, Mo_IN0114_027910T0	Mo_IN0115_032310T0, Mo_IN0115_032320T0	Mo_IN0116_079990T0, Mo_IN0116_080000T0	Mo_IT0010_036140T0, Mo_IT0010_036150T0	Mo_JS08-611_055330T0	Mo_JS09-138_034810T0, Mo_JS09-138_034820T0	Mo_JX-09Z116-1_013050T0	Mo_JX10-102_009630T0, Mo_JX10-102_009640T0	Mo_JX11-141_016400T0	Mo_KA1-3-1_024730T0, Mo_KA1-3-1_024740T0	Mo_KA2-1-1_031600T0	Mo_ML0060_028500T0, Mo_ML0060_028510T0	Mo_ML0062_036530T0, Mo_ML0062_036540T0	Mo_ML33_024480T0, Mo_ML33_024490T0	Mo_NG0012_052510T0, Mo_NG0012_052520T0	Mo_NG0054_054390T0, Mo_NG0054_054400T0	Mo_Nich-2-3-2_099990T0	Mo_Nich-2-7-4_100940T0, Mo_Nich-2-7-4_100950T0	Mo_SC-10-120-65-2_023850T0, Mo_SC-10-120-65-2_023860T0	Mo_SC-10-25-44-1_069580T0, Mo_SC-10-25-44-1_069590T0	Mo_TG0004_027990T0, Mo_TG0004_028000T0	Mo_TG0032_034740T0, Mo_TG0032_034750T0	Mo_TN0001_063870T0	Mo_TN0002_063320T0, Mo_TN0002_063330T0	Mo_TN0050_026510T0	Mo_TN0057_030410T0	Mo_TN0090_063060T0, Mo_TN0090_063070T0	Mo_TR0025_032830T0, Mo_TR0025_032840T0	Mo_TW-1-1-1-B-1_016810T0	Mo_TW-12CY-TB1-2_056730T0	Mo_TW-12HL-DF1-2_019380T0, Mo_TW-12HL-DF1-2_019390T0	Mo_TW-12HL-YL2-1_056130T0, Mo_TW-12HL-YL2-1_056140T0	Mo_TW-12TD-RH1-1_037830T0	Mo_TW-12TN-HB2-2_087910T0	Mo_TW-12YL-DL3-2_017650T0	Mo_TW-12YL-DP1-1_066450T0	Mo_TW-12YL-TT4-1_029430T0	Mo_TW-2-7-2-A-1_043410T0, Mo_TW-2-7-2-A-1_043420T0	Mo_TW-6-2-2-B-1_043210T0	Mo_TW-6-43-1_033570T0	Mo_TW-CYBP1-3_023710T0, Mo_TW-CYBP1-3_023720T0	Mo_TW-PT1-1_035210T0, Mo_TW-PT1-1_035220T0	Mo_TW-PT3-1_015370T0	Mo_TW-PT6-1_054190T0, Mo_TW-PT6-1_054200T0	Mo_TW-TN4-2_059240T0, Mo_TW-TN4-2_059250T0	Mo_US0041_051730T0, Mo_US0041_051740T0	Mo_VT0027_039350T0	Mo_VT0030_041860T0	Mo_WD-3-1_1_073060T0, Mo_WD-3-1_1_073070T0	Mo_YN07205e_075560T0, Mo_YN07205e_075570T0	Mo_YN072310_030740T0	Mo_YN072311_023530T0	Mo_YN072313_045740T0, Mo_YN072313_045750T0	Mo_YN08181e_026470T0, Mo_YN08181e_026480T0	Mo_YN08182c_062150T0, Mo_YN08182c_062160T0	Mo_YN126311_027580T0	Mo_YN126441_081440T0	Mo_YN8773-19_045090T0, Mo_YN8773-19_045100T0	Mo_YN8773R-27_073490T0, Mo_YN8773R-27_073500T0	Mo_ZJ00-10_003730T0	Mo_ZJ08-41_003050T0	Mo_ZJ2011-7-1_015730T0
OG0000266	Mo_13FM-16-1_039060T0, Mo_13FM-16-1_039070T0	Mo_13FM-24-1_042630T0	Mo_13FM-3-2_047930T0, Mo_13FM-3-2_047940T0	Mo_13FM-5-1_052540T0	Mo_AG0004_047840T0	Mo_AV1-1-1_077830T0, Mo_AV1-1-1_077840T0	Mo_BJ-90-611_039420T0, Mo_BJ-90-611_039430T0	Mo_BJ08-8_040250T0	Mo_BN0123_037460T0, Mo_BN0123_037470T0	Mo_BN0202_048450T0, Mo_BN0202_048460T0	Mo_BN0252_051900T0, Mo_BN0252_051910T0	Mo_CD0065_063910T0	Mo_CD0142_049860T0, Mo_CD0142_049870T0	Mo_CH0043_053760T0, Mo_CH0043_053770T0	Mo_CH0072_061920T0	Mo_CH0452_040360T0, Mo_CH0452_040370T0	Mo_CH0461_051180T0	Mo_CH1103_046000T0	Mo_CH1164_044150T0, Mo_CH1164_044160T0	Mo_CM0028_050690T0, Mo_CM0028_050700T0	Mo_DB11-621_101690T0	Mo_FJ0204804_076170T0, Mo_FJ0204804_076180T0	Mo_FJ11SH-527-1_060950T0, Mo_FJ11SH-527-1_060960T0	Mo_FJ12JN-084-3_074980T0	Mo_FJ13SH05-2_070130T0	Mo_FJ2000-62A_075700T0	Mo_FJ2000-69A_077210T0, Mo_FJ2000-69A_077220T0	Mo_FJ2001-112B_077930T0, Mo_FJ2001-112B_077940T0	Mo_FJ2003-001A1_073770T0	Mo_FJ2005113B_076510T0, Mo_FJ2005113B_076520T0	Mo_FJ2006-60A3_082620T0, Mo_FJ2006-60A3_082630T0	Mo_FJ72ZC7-77_052810T0	Mo_FJ78-JJ_064680T0	Mo_FJ81-JY_021860T0	Mo_FJ81-MH_030180T0	Mo_FJ81-SW_048800T0, Mo_FJ81-SW_048810T0	Mo_FJ81-ZP_030750T0, Mo_FJ81-ZP_030760T0	Mo_FJ81221ZB11-14_060690T0	Mo_FJ86-CT_062040T0, Mo_FJ86-CT_062050T0	Mo_FJ86061ZE3-39_046670T0	Mo_FJ95054B_032160T0, Mo_FJ95054B_032170T0	Mo_FJ95085AZB13-116_099310T0	Mo_FJ98099_080060T0, Mo_FJ98099_080070T0	Mo_FJ99138_098240T0	Mo_FJSH0703_060320T0	Mo_GD06-53_095100T0	Mo_GD08-2025_102180T0, Mo_GD08-2025_102190T0	Mo_GY0040_046450T0	Mo_HB-14_103110T0, Mo_HB-14_103120T0	Mo_HB-LTH18_031880T0, Mo_HB-LTH18_031890T0	Mo_HN-0812-3_050620T0	Mo_HN-158_068530T0, Mo_HN-158_068540T0	Mo_HN10-1604_102360T0	Mo_IA1_033220T0, Mo_IA1_033230T0	Mo_IB33_048940T0, Mo_IB33_048950T0	Mo_IB49_043130T0	Mo_IC17_028150T0, Mo_IC17_028160T0	Mo_IE1K_045500T0	Mo_IN0017_034710T0, Mo_IN0017_034720T0	Mo_IN0054_058310T0, Mo_IN0054_058320T0	Mo_IN0059_035530T0	Mo_IN0114_046260T0, Mo_IN0114_046270T0	Mo_IN0115_041380T0	Mo_IN0116_054110T0, Mo_IN0116_054120T0	Mo_IT0010_050490T0	Mo_JS08-611_103320T0	Mo_JS09-138_038350T0	Mo_JX-09Z116-1_076130T0, Mo_JX-09Z116-1_076140T0	Mo_JX10-102_066530T0	Mo_JX11-141_102970T0, Mo_JX11-141_102980T0	Mo_KA1-3-1_073040T0, Mo_KA1-3-1_073050T0	Mo_KA2-1-1_031210T0	Mo_ML0060_049580T0	Mo_ML0062_062880T0	Mo_ML33_045890T0, Mo_ML33_045900T0	Mo_NG0012_049860T0	Mo_NG0054_050340T0	Mo_Nich-2-3-2_091590T0, Mo_Nich-2-3-2_091600T0	Mo_Nich-2-7-4_094070T0, Mo_Nich-2-7-4_094080T0	Mo_SC-10-120-65-2_064120T0	Mo_SC-10-25-44-1_043220T0, Mo_SC-10-25-44-1_043230T0	Mo_TG0004_053260T0, Mo_TG0004_053270T0	Mo_TG0032_052800T0, Mo_TG0032_052810T0	Mo_TN0001_048730T0	Mo_TN0002_049310T0	Mo_TN0050_043700T0, Mo_TN0050_043710T0	Mo_TN0057_044520T0, Mo_TN0057_044530T0	Mo_TN0090_045250T0, Mo_TN0090_045260T0	Mo_TR0025_050470T0	Mo_TW-1-1-1-B-1_033810T0	Mo_TW-12CY-TB1-2_034980T0, Mo_TW-12CY-TB1-2_034990T0	Mo_TW-12HL-DF1-2_043930T0	Mo_TW-12HL-YL2-1_035460T0, Mo_TW-12HL-YL2-1_035470T0	Mo_TW-12TD-RH1-1_038720T0, Mo_TW-12TD-RH1-1_038730T0	Mo_TW-12TN-HB2-2_037040T0, Mo_TW-12TN-HB2-2_037050T0	Mo_TW-12YL-DL3-2_028120T0	Mo_TW-12YL-DP1-1_034270T0, Mo_TW-12YL-DP1-1_034280T0	Mo_TW-12YL-TT4-1_036490T0, Mo_TW-12YL-TT4-1_036500T0	Mo_TW-2-7-2-A-1_040710T0, Mo_TW-2-7-2-A-1_040720T0	Mo_TW-6-2-2-B-1_051240T0	Mo_TW-6-43-1_042230T0, Mo_TW-6-43-1_042240T0	Mo_TW-CYBP1-3_038810T0, Mo_TW-CYBP1-3_038820T0	Mo_TW-PT1-1_023920T0	Mo_TW-PT3-1_040820T0	Mo_TW-PT6-1_032310T0, Mo_TW-PT6-1_032320T0	Mo_TW-TN4-2_046530T0, Mo_TW-TN4-2_046540T0	Mo_US0041_060910T0, Mo_US0041_060920T0	Mo_VT0027_066480T0, Mo_VT0027_066490T0	Mo_VT0030_052670T0	Mo_WD-3-1_1_041370T0	Mo_YN07205e_044850T0, Mo_YN07205e_044860T0	Mo_YN072310_046880T0	Mo_YN072311_048100T0	Mo_YN072313_040810T0, Mo_YN072313_040820T0	Mo_YN08181e_041950T0	Mo_YN08182c_050660T0, Mo_YN08182c_050670T0	Mo_YN126311_044020T0, Mo_YN126311_044030T0	Mo_YN126441_046540T0, Mo_YN126441_046550T0	Mo_YN8773-19_031420T0, Mo_YN8773-19_031430T0	Mo_YN8773R-27_103350T0	Mo_ZJ00-10_102450T0	Mo_ZJ08-41_101570T0, Mo_ZJ08-41_101580T0	Mo_ZJ2011-7-1_028780T0
OG0000267	Mo_13FM-16-1_039130T0, Mo_13FM-16-1_039140T0	Mo_13FM-24-1_042560T0	Mo_13FM-3-2_048000T0, Mo_13FM-3-2_048010T0	Mo_13FM-5-1_052470T0	Mo_AG0004_047770T0	Mo_AV1-1-1_077900T0, Mo_AV1-1-1_077910T0	Mo_BJ-90-611_039490T0, Mo_BJ-90-611_039500T0	Mo_BJ08-8_040180T0	Mo_BN0123_037530T0, Mo_BN0123_037540T0	Mo_BN0202_048520T0, Mo_BN0202_048530T0	Mo_BN0252_051970T0, Mo_BN0252_051980T0	Mo_CD0065_063840T0	Mo_CD0142_049930T0, Mo_CD0142_049940T0	Mo_CH0043_053830T0, Mo_CH0043_053840T0	Mo_CH0072_061850T0	Mo_CH0452_040430T0, Mo_CH0452_040440T0	Mo_CH0461_051110T0	Mo_CH1103_045930T0	Mo_CH1164_044220T0, Mo_CH1164_044230T0	Mo_CM0028_050760T0, Mo_CM0028_050770T0	Mo_DB11-621_039970T0, Mo_DB11-621_039980T0	Mo_FJ0204804_076240T0, Mo_FJ0204804_076250T0	Mo_FJ11SH-527-1_061020T0, Mo_FJ11SH-527-1_061030T0	Mo_FJ12JN-084-3_074910T0	Mo_FJ13SH05-2_070060T0	Mo_FJ2000-62A_075630T0	Mo_FJ2000-69A_077280T0, Mo_FJ2000-69A_077290T0	Mo_FJ2001-112B_078000T0, Mo_FJ2001-112B_078010T0	Mo_FJ2003-001A1_073700T0	Mo_FJ2005113B_076580T0, Mo_FJ2005113B_076590T0	Mo_FJ2006-60A3_088180T0	Mo_FJ72ZC7-77_052740T0	Mo_FJ78-JJ_020310T0	Mo_FJ81-JY_021790T0	Mo_FJ81-MH_030110T0	Mo_FJ81-SW_048870T0, Mo_FJ81-SW_048880T0	Mo_FJ81-ZP_030820T0, Mo_FJ81-ZP_030830T0	Mo_FJ81221ZB11-14_060620T0	Mo_FJ86-CT_062110T0, Mo_FJ86-CT_062120T0	Mo_FJ86061ZE3-39_046600T0	Mo_FJ95054B_032230T0, Mo_FJ95054B_032240T0	Mo_FJ95085AZB13-116_060840T0	Mo_FJ98099_080130T0, Mo_FJ98099_080140T0	Mo_FJ99138_049950T0	Mo_FJSH0703_060250T0	Mo_GD06-53_024920T0	Mo_GD08-2025_075440T0	Mo_GY0040_046380T0	Mo_HB-14_049440T0, Mo_HB-14_049450T0	Mo_HB-LTH18_031950T0, Mo_HB-LTH18_031960T0	Mo_HN-0812-3_050550T0	Mo_HN-158_068600T0, Mo_HN-158_068610T0	Mo_HN10-1604_049950T0, Mo_HN10-1604_049960T0	Mo_IA1_042320T0	Mo_IB33_049010T0, Mo_IB33_049020T0	Mo_IB49_053010T0	Mo_IC17_037050T0, Mo_IC17_037060T0	Mo_IE1K_045430T0	Mo_IN0017_034780T0, Mo_IN0017_034790T0	Mo_IN0054_058380T0, Mo_IN0054_058390T0	Mo_IN0059_035460T0	Mo_IN0114_046330T0, Mo_IN0114_046340T0	Mo_IN0115_041310T0	Mo_IN0116_054180T0, Mo_IN0116_054190T0	Mo_IT0010_050420T0	Mo_JS08-611_035520T0, Mo_JS08-611_035530T0	Mo_JS09-138_038280T0	Mo_JX-09Z116-1_076200T0, Mo_JX-09Z116-1_076210T0	Mo_JX10-102_066460T0	Mo_JX11-141_032790T0, Mo_JX11-141_032800T0	Mo_KA1-3-1_061730T0, Mo_KA1-3-1_061740T0	Mo_KA2-1-1_031140T0	Mo_ML0060_049510T0	Mo_ML0062_062810T0	Mo_ML33_045960T0, Mo_ML33_045970T0	Mo_NG0012_049790T0	Mo_NG0054_050270T0	Mo_Nich-2-3-2_068580T0	Mo_Nich-2-7-4_072850T0, Mo_Nich-2-7-4_072860T0	Mo_SC-10-120-65-2_064050T0	Mo_SC-10-25-44-1_043290T0	Mo_TG0004_053330T0, Mo_TG0004_053340T0	Mo_TG0032_052870T0, Mo_TG0032_052880T0	Mo_TN0001_048660T0	Mo_TN0002_049240T0	Mo_TN0050_043770T0, Mo_TN0050_043780T0	Mo_TN0057_044590T0, Mo_TN0057_044600T0	Mo_TN0090_045320T0, Mo_TN0090_045330T0	Mo_TR0025_050400T0	Mo_TW-1-1-1-B-1_033740T0	Mo_TW-12CY-TB1-2_035050T0, Mo_TW-12CY-TB1-2_035060T0	Mo_TW-12HL-DF1-2_043860T0	Mo_TW-12HL-YL2-1_035530T0, Mo_TW-12HL-YL2-1_035540T0	Mo_TW-12TD-RH1-1_038790T0, Mo_TW-12TD-RH1-1_038800T0	Mo_TW-12TN-HB2-2_037110T0, Mo_TW-12TN-HB2-2_037120T0	Mo_TW-12YL-DL3-2_028050T0	Mo_TW-12YL-DP1-1_034340T0, Mo_TW-12YL-DP1-1_034350T0	Mo_TW-12YL-TT4-1_036560T0, Mo_TW-12YL-TT4-1_036570T0	Mo_TW-2-7-2-A-1_040780T0, Mo_TW-2-7-2-A-1_040790T0	Mo_TW-6-2-2-B-1_051170T0	Mo_TW-6-43-1_042300T0, Mo_TW-6-43-1_042310T0	Mo_TW-CYBP1-3_038880T0, Mo_TW-CYBP1-3_038890T0	Mo_TW-PT1-1_023850T0	Mo_TW-PT3-1_040750T0	Mo_TW-PT6-1_032380T0, Mo_TW-PT6-1_032390T0	Mo_TW-TN4-2_046600T0, Mo_TW-TN4-2_046610T0	Mo_US0041_060980T0, Mo_US0041_060990T0	Mo_VT0027_066550T0, Mo_VT0027_066560T0	Mo_VT0030_052600T0	Mo_WD-3-1_1_041300T0	Mo_YN07205e_044920T0, Mo_YN07205e_044930T0	Mo_YN072310_046810T0	Mo_YN072311_048030T0	Mo_YN072313_040880T0, Mo_YN072313_040890T0	Mo_YN08181e_041880T0	Mo_YN08182c_050730T0, Mo_YN08182c_050740T0	Mo_YN126311_044090T0, Mo_YN126311_044100T0	Mo_YN126441_046610T0, Mo_YN126441_046620T0	Mo_YN8773-19_031490T0, Mo_YN8773-19_031500T0	Mo_YN8773R-27_034700T0, Mo_YN8773R-27_034710T0	Mo_ZJ00-10_076800T0, Mo_ZJ00-10_076810T0	Mo_ZJ08-41_082540T0, Mo_ZJ08-41_082550T0	Mo_ZJ2011-7-1_028710T0
OG0000268	Mo_13FM-16-1_039190T0, Mo_13FM-16-1_039200T0	Mo_13FM-24-1_042510T0	Mo_13FM-3-2_048060T0, Mo_13FM-3-2_048070T0	Mo_13FM-5-1_052420T0	Mo_AG0004_047720T0	Mo_AV1-1-1_077960T0, Mo_AV1-1-1_077970T0	Mo_BJ-90-611_039550T0, Mo_BJ-90-611_039560T0	Mo_BJ08-8_040130T0	Mo_BN0123_037590T0, Mo_BN0123_037600T0	Mo_BN0202_048580T0, Mo_BN0202_048590T0	Mo_BN0252_052030T0, Mo_BN0252_052040T0	Mo_CD0065_063790T0	Mo_CD0142_049990T0, Mo_CD0142_050000T0	Mo_CH0043_053890T0, Mo_CH0043_053900T0	Mo_CH0072_061800T0	Mo_CH0452_040490T0, Mo_CH0452_040500T0	Mo_CH0461_051060T0	Mo_CH1103_045880T0	Mo_CH1164_044280T0, Mo_CH1164_044290T0	Mo_CM0028_050820T0, Mo_CM0028_050830T0	Mo_DB11-621_040030T0, Mo_DB11-621_040040T0	Mo_FJ0204804_076300T0, Mo_FJ0204804_076310T0	Mo_FJ11SH-527-1_061080T0, Mo_FJ11SH-527-1_061090T0	Mo_FJ12JN-084-3_074860T0	Mo_FJ13SH05-2_070010T0	Mo_FJ2000-62A_075580T0	Mo_FJ2000-69A_077340T0, Mo_FJ2000-69A_077350T0	Mo_FJ2001-112B_078060T0, Mo_FJ2001-112B_078070T0	Mo_FJ2003-001A1_073650T0	Mo_FJ2005113B_076640T0, Mo_FJ2005113B_076650T0	Mo_FJ2006-60A3_088130T0	Mo_FJ72ZC7-77_052690T0	Mo_FJ78-JJ_020260T0	Mo_FJ81-JY_021740T0	Mo_FJ81-MH_030060T0	Mo_FJ81-SW_048930T0, Mo_FJ81-SW_048940T0	Mo_FJ81-ZP_030880T0, Mo_FJ81-ZP_030890T0	Mo_FJ81221ZB11-14_060570T0	Mo_FJ86-CT_062170T0, Mo_FJ86-CT_062180T0	Mo_FJ86061ZE3-39_046550T0	Mo_FJ95054B_032290T0, Mo_FJ95054B_032300T0	Mo_FJ95085AZB13-116_060790T0	Mo_FJ98099_080190T0, Mo_FJ98099_080200T0	Mo_FJ99138_049900T0	Mo_FJSH0703_060200T0	Mo_GD06-53_024870T0	Mo_GD08-2025_075380T0	Mo_GY0040_046330T0	Mo_HB-14_049500T0, Mo_HB-14_049510T0	Mo_HB-LTH18_032010T0, Mo_HB-LTH18_032020T0	Mo_HN-0812-3_050500T0	Mo_HN-158_068660T0, Mo_HN-158_068670T0	Mo_HN10-1604_050010T0, Mo_HN10-1604_050020T0	Mo_IA1_042260T0	Mo_IB33_049070T0, Mo_IB33_049080T0	Mo_IB49_052950T0	Mo_IC17_037110T0, Mo_IC17_037120T0	Mo_IE1K_045380T0	Mo_IN0017_034840T0	Mo_IN0054_058440T0, Mo_IN0054_058450T0	Mo_IN0059_035410T0	Mo_IN0114_046390T0, Mo_IN0114_046400T0	Mo_IN0115_041260T0	Mo_IN0116_054240T0, Mo_IN0116_054250T0	Mo_IT0010_050370T0	Mo_JS08-611_035580T0, Mo_JS08-611_035590T0	Mo_JS09-138_038230T0	Mo_JX-09Z116-1_076260T0, Mo_JX-09Z116-1_076270T0	Mo_JX10-102_066410T0	Mo_JX11-141_032850T0, Mo_JX11-141_032860T0	Mo_KA1-3-1_061790T0, Mo_KA1-3-1_061800T0	Mo_KA2-1-1_031090T0	Mo_ML0060_049460T0	Mo_ML0062_062760T0	Mo_ML33_046020T0, Mo_ML33_046030T0	Mo_NG0012_049740T0	Mo_NG0054_050220T0	Mo_Nich-2-3-2_068520T0	Mo_Nich-2-7-4_072920T0, Mo_Nich-2-7-4_072930T0	Mo_SC-10-120-65-2_064000T0	Mo_SC-10-25-44-1_043340T0, Mo_SC-10-25-44-1_043350T0	Mo_TG0004_053390T0, Mo_TG0004_053400T0	Mo_TG0032_052930T0, Mo_TG0032_052940T0	Mo_TN0001_048610T0	Mo_TN0002_049190T0	Mo_TN0050_043830T0, Mo_TN0050_043840T0	Mo_TN0057_044650T0, Mo_TN0057_044660T0	Mo_TN0090_045380T0, Mo_TN0090_045390T0	Mo_TR0025_050350T0	Mo_TW-1-1-1-B-1_033690T0	Mo_TW-12CY-TB1-2_035110T0, Mo_TW-12CY-TB1-2_035120T0	Mo_TW-12HL-DF1-2_043810T0	Mo_TW-12HL-YL2-1_035590T0, Mo_TW-12HL-YL2-1_035600T0	Mo_TW-12TD-RH1-1_038850T0, Mo_TW-12TD-RH1-1_038860T0	Mo_TW-12TN-HB2-2_037170T0, Mo_TW-12TN-HB2-2_037180T0	Mo_TW-12YL-DL3-2_028000T0	Mo_TW-12YL-DP1-1_034400T0, Mo_TW-12YL-DP1-1_034410T0	Mo_TW-12YL-TT4-1_036620T0, Mo_TW-12YL-TT4-1_036630T0	Mo_TW-2-7-2-A-1_040840T0, Mo_TW-2-7-2-A-1_040850T0	Mo_TW-6-2-2-B-1_051120T0	Mo_TW-6-43-1_042360T0, Mo_TW-6-43-1_042370T0	Mo_TW-CYBP1-3_038940T0, Mo_TW-CYBP1-3_038950T0	Mo_TW-PT1-1_023800T0	Mo_TW-PT3-1_040700T0	Mo_TW-PT6-1_032440T0, Mo_TW-PT6-1_032450T0	Mo_TW-TN4-2_046660T0, Mo_TW-TN4-2_046670T0	Mo_US0041_061040T0, Mo_US0041_061050T0	Mo_VT0027_066610T0, Mo_VT0027_066620T0	Mo_VT0030_052550T0	Mo_WD-3-1_1_041250T0	Mo_YN07205e_044980T0, Mo_YN07205e_044990T0	Mo_YN072310_046760T0	Mo_YN072311_047980T0	Mo_YN072313_040940T0, Mo_YN072313_040950T0	Mo_YN08181e_041830T0	Mo_YN08182c_050790T0, Mo_YN08182c_050800T0	Mo_YN126311_044150T0, Mo_YN126311_044160T0	Mo_YN126441_046670T0, Mo_YN126441_046680T0	Mo_YN8773-19_031550T0, Mo_YN8773-19_031560T0	Mo_YN8773R-27_034760T0, Mo_YN8773R-27_034770T0	Mo_ZJ00-10_076860T0, Mo_ZJ00-10_076870T0	Mo_ZJ08-41_090730T0, Mo_ZJ08-41_090740T0	Mo_ZJ2011-7-1_028660T0
OG0000269	Mo_13FM-16-1_039470T0, Mo_13FM-16-1_039480T0	Mo_13FM-24-1_042230T0	Mo_13FM-3-2_048340T0, Mo_13FM-3-2_048350T0	Mo_13FM-5-1_093200T0, Mo_13FM-5-1_093210T0	Mo_AG0004_047440T0	Mo_AV1-1-1_095180T0, Mo_AV1-1-1_095190T0	Mo_BJ-90-611_039830T0, Mo_BJ-90-611_039840T0	Mo_BJ08-8_039860T0	Mo_BN0123_037870T0, Mo_BN0123_037880T0	Mo_BN0202_048860T0, Mo_BN0202_048870T0	Mo_BN0252_095060T0, Mo_BN0252_095070T0	Mo_CD0065_096680T0	Mo_CD0142_050270T0, Mo_CD0142_050280T0	Mo_CH0043_054170T0, Mo_CH0043_054180T0	Mo_CH0072_073330T0, Mo_CH0072_073340T0	Mo_CH0452_040770T0, Mo_CH0452_040780T0	Mo_CH0461_050780T0	Mo_CH1103_045600T0	Mo_CH1164_044560T0, Mo_CH1164_044570T0	Mo_CM0028_097370T0, Mo_CM0028_097380T0	Mo_DB11-621_073710T0, Mo_DB11-621_073720T0	Mo_FJ0204804_090770T0	Mo_FJ11SH-527-1_092010T0	Mo_FJ12JN-084-3_058130T0	Mo_FJ13SH05-2_093930T0	Mo_FJ2000-62A_063510T0	Mo_FJ2000-69A_096040T0, Mo_FJ2000-69A_096050T0	Mo_FJ2001-112B_069170T0, Mo_FJ2001-112B_069180T0	Mo_FJ2003-001A1_062530T0, Mo_FJ2003-001A1_062540T0	Mo_FJ2005113B_064450T0	Mo_FJ2006-60A3_054450T0	Mo_FJ72ZC7-77_094290T0, Mo_FJ72ZC7-77_094300T0	Mo_FJ78-JJ_084730T0	Mo_FJ81-JY_070990T0, Mo_FJ81-JY_071000T0	Mo_FJ81-MH_070440T0, Mo_FJ81-MH_070450T0	Mo_FJ81-SW_082080T0, Mo_FJ81-SW_082090T0	Mo_FJ81-ZP_081080T0, Mo_FJ81-ZP_081090T0	Mo_FJ81221ZB11-14_032240T0, Mo_FJ81221ZB11-14_032250T0	Mo_FJ86-CT_071580T0, Mo_FJ86-CT_071590T0	Mo_FJ86061ZE3-39_046280T0	Mo_FJ95054B_032570T0, Mo_FJ95054B_032580T0	Mo_FJ95085AZB13-116_094530T0, Mo_FJ95085AZB13-116_094540T0	Mo_FJ98099_095370T0	Mo_FJ99138_092700T0, Mo_FJ99138_092710T0	Mo_FJSH0703_093450T0, Mo_FJSH0703_093460T0	Mo_GD06-53_094350T0, Mo_GD06-53_094360T0	Mo_GD08-2025_089250T0	Mo_GY0040_092090T0	Mo_HB-14_075890T0, Mo_HB-14_075900T0	Mo_HB-LTH18_032290T0, Mo_HB-LTH18_032300T0	Mo_HN-0812-3_050230T0	Mo_HN-158_091090T0, Mo_HN-158_091100T0	Mo_HN10-1604_093000T0, Mo_HN10-1604_093010T0	Mo_IA1_058330T0	Mo_IB33_075970T0, Mo_IB33_075980T0	Mo_IB49_065820T0	Mo_IC17_071140T0	Mo_IE1K_045090T0	Mo_IN0017_035110T0, Mo_IN0017_035120T0	Mo_IN0054_098000T0	Mo_IN0059_035130T0	Mo_IN0114_046670T0, Mo_IN0114_046680T0	Mo_IN0115_040980T0	Mo_IN0116_054520T0, Mo_IN0116_054530T0	Mo_IT0010_050100T0	Mo_JS08-611_035860T0, Mo_JS08-611_035870T0	Mo_JS09-138_037950T0	Mo_JX-09Z116-1_058070T0	Mo_JX10-102_040380T0	Mo_JX11-141_033130T0, Mo_JX11-141_033140T0	Mo_KA1-3-1_095390T0	Mo_KA2-1-1_030820T0	Mo_ML0060_096440T0	Mo_ML0062_095790T0	Mo_ML33_091360T0, Mo_ML33_091370T0	Mo_NG0012_095920T0, Mo_NG0012_095930T0	Mo_NG0054_095900T0	Mo_Nich-2-3-2_090930T0, Mo_Nich-2-3-2_090940T0	Mo_Nich-2-7-4_065690T0, Mo_Nich-2-7-4_065700T0	Mo_SC-10-120-65-2_091300T0	Mo_SC-10-25-44-1_092170T0, Mo_SC-10-25-44-1_092180T0	Mo_TG0004_096310T0	Mo_TG0032_096580T0	Mo_TN0001_048330T0	Mo_TN0002_048910T0	Mo_TN0050_044110T0, Mo_TN0050_044120T0	Mo_TN0057_044930T0, Mo_TN0057_044940T0	Mo_TN0090_045660T0, Mo_TN0090_045670T0	Mo_TR0025_050080T0	Mo_TW-1-1-1-B-1_033420T0	Mo_TW-12CY-TB1-2_035390T0, Mo_TW-12CY-TB1-2_035400T0	Mo_TW-12HL-DF1-2_043530T0	Mo_TW-12HL-YL2-1_035870T0, Mo_TW-12HL-YL2-1_035880T0	Mo_TW-12TD-RH1-1_039130T0, Mo_TW-12TD-RH1-1_039140T0	Mo_TW-12TN-HB2-2_037450T0, Mo_TW-12TN-HB2-2_037460T0	Mo_TW-12YL-DL3-2_027720T0	Mo_TW-12YL-DP1-1_034680T0, Mo_TW-12YL-DP1-1_034690T0	Mo_TW-12YL-TT4-1_036900T0, Mo_TW-12YL-TT4-1_036910T0	Mo_TW-2-7-2-A-1_041120T0, Mo_TW-2-7-2-A-1_041130T0	Mo_TW-6-2-2-B-1_050840T0	Mo_TW-6-43-1_042640T0, Mo_TW-6-43-1_042650T0	Mo_TW-CYBP1-3_039220T0, Mo_TW-CYBP1-3_039230T0	Mo_TW-PT1-1_023520T0	Mo_TW-PT3-1_040430T0	Mo_TW-PT6-1_032720T0, Mo_TW-PT6-1_032730T0	Mo_TW-TN4-2_046940T0, Mo_TW-TN4-2_046950T0	Mo_US0041_076770T0, Mo_US0041_076780T0	Mo_VT0027_075400T0, Mo_VT0027_075410T0	Mo_VT0030_052270T0	Mo_WD-3-1_1_095890T0	Mo_YN07205e_051260T0	Mo_YN072310_046490T0	Mo_YN072311_047700T0	Mo_YN072313_095410T0	Mo_YN08181e_041550T0	Mo_YN08182c_096210T0	Mo_YN126311_044430T0, Mo_YN126311_044440T0	Mo_YN126441_058740T0	Mo_YN8773-19_031830T0, Mo_YN8773-19_031840T0	Mo_YN8773R-27_035040T0, Mo_YN8773R-27_035050T0	Mo_ZJ00-10_035240T0, Mo_ZJ00-10_035250T0	Mo_ZJ08-41_100500T0, Mo_ZJ08-41_100510T0	Mo_ZJ2011-7-1_028380T0
OG0000270	Mo_13FM-16-1_041950T0	Mo_13FM-24-1_046240T0	Mo_13FM-3-2_051910T0, Mo_13FM-3-2_051920T0	Mo_13FM-5-1_044120T0, Mo_13FM-5-1_044130T0	Mo_AG0004_054880T0, Mo_AG0004_054890T0	Mo_AV1-1-1_095690T0, Mo_AV1-1-1_095700T0	Mo_BJ-90-611_041720T0	Mo_BJ08-8_042850T0, Mo_BJ08-8_042860T0	Mo_BN0123_051780T0, Mo_BN0123_051790T0	Mo_BN0202_061290T0, Mo_BN0202_061300T0	Mo_BN0252_057870T0	Mo_CD0065_061930T0	Mo_CD0142_060250T0, Mo_CD0142_060260T0	Mo_CH0043_062570T0	Mo_CH0072_060270T0	Mo_CH0452_057150T0, Mo_CH0452_057160T0	Mo_CH0461_020690T0	Mo_CH1103_059300T0, Mo_CH1103_059310T0	Mo_CH1164_055820T0	Mo_CM0028_055010T0	Mo_DB11-621_015110T0	Mo_FJ0204804_095630T0, Mo_FJ0204804_095640T0	Mo_FJ11SH-527-1_051740T0	Mo_FJ12JN-084-3_039620T0, Mo_FJ12JN-084-3_039630T0	Mo_FJ13SH05-2_094510T0	Mo_FJ2000-62A_094480T0	Mo_FJ2000-69A_096510T0, Mo_FJ2000-69A_096520T0	Mo_FJ2001-112B_095420T0, Mo_FJ2001-112B_095430T0	Mo_FJ2003-001A1_094680T0	Mo_FJ2005113B_094980T0	Mo_FJ2006-60A3_039020T0, Mo_FJ2006-60A3_039030T0	Mo_FJ72ZC7-77_044480T0, Mo_FJ72ZC7-77_044490T0	Mo_FJ78-JJ_087500T0, Mo_FJ78-JJ_087510T0	Mo_FJ81-JY_014910T0	Mo_FJ81-MH_013240T0	Mo_FJ81-SW_086290T0, Mo_FJ81-SW_086300T0	Mo_FJ81-ZP_025850T0	Mo_FJ81221ZB11-14_058040T0, Mo_FJ81221ZB11-14_058050T0	Mo_FJ86-CT_021510T0	Mo_FJ86061ZE3-39_048800T0, Mo_FJ86061ZE3-39_048810T0	Mo_FJ95054B_044120T0, Mo_FJ95054B_044130T0	Mo_FJ95085AZB13-116_095370T0, Mo_FJ95085AZB13-116_095380T0	Mo_FJ98099_050840T0	Mo_FJ99138_034880T0	Mo_FJSH0703_040820T0, Mo_FJSH0703_040830T0	Mo_GD06-53_095640T0, Mo_GD06-53_095650T0	Mo_GD08-2025_091470T0	Mo_GY0040_054050T0	Mo_HB-14_023220T0	Mo_HB-LTH18_047540T0	Mo_HN-0812-3_040860T0, Mo_HN-0812-3_040870T0	Mo_HN-158_102250T0, Mo_HN-158_102260T0	Mo_HN10-1604_036490T0, Mo_HN10-1604_036500T0	Mo_IA1_056740T0	Mo_IB33_010310T0, Mo_IB33_010320T0	Mo_IB49_047100T0, Mo_IB49_047110T0	Mo_IC17_012690T0, Mo_IC17_012700T0	Mo_IE1K_043360T0	Mo_IN0017_046720T0, Mo_IN0017_046730T0	Mo_IN0054_062750T0, Mo_IN0054_062760T0	Mo_IN0059_048370T0, Mo_IN0059_048380T0	Mo_IN0114_058980T0	Mo_IN0115_062410T0	Mo_IN0116_062630T0	Mo_IT0010_057970T0, Mo_IT0010_057980T0	Mo_JS08-611_027150T0	Mo_JS09-138_038460T0	Mo_JX-09Z116-1_041410T0, Mo_JX-09Z116-1_041420T0	Mo_JX10-102_023530T0	Mo_JX11-141_084760T0	Mo_KA1-3-1_096520T0	Mo_KA2-1-1_040420T0, Mo_KA2-1-1_040430T0	Mo_ML0060_054350T0, Mo_ML0060_054360T0	Mo_ML0062_060730T0, Mo_ML0062_060740T0	Mo_ML33_092010T0, Mo_ML33_092020T0	Mo_NG0012_096770T0	Mo_NG0054_057460T0, Mo_NG0054_057470T0	Mo_Nich-2-3-2_006420T0	Mo_Nich-2-7-4_035120T0, Mo_Nich-2-7-4_035130T0	Mo_SC-10-120-65-2_043470T0, Mo_SC-10-120-65-2_043480T0	Mo_SC-10-25-44-1_093730T0	Mo_TG0004_059260T0, Mo_TG0004_059270T0	Mo_TG0032_062560T0, Mo_TG0032_062570T0	Mo_TN0001_062570T0, Mo_TN0001_062580T0	Mo_TN0002_062820T0, Mo_TN0002_062830T0	Mo_TN0050_057070T0, Mo_TN0050_057080T0	Mo_TN0057_058470T0	Mo_TN0090_060980T0, Mo_TN0090_060990T0	Mo_TR0025_056430T0	Mo_TW-1-1-1-B-1_045590T0, Mo_TW-1-1-1-B-1_045600T0	Mo_TW-12CY-TB1-2_041180T0, Mo_TW-12CY-TB1-2_041190T0	Mo_TW-12HL-DF1-2_046170T0	Mo_TW-12HL-YL2-1_045000T0	Mo_TW-12TD-RH1-1_096100T0, Mo_TW-12TD-RH1-1_096110T0	Mo_TW-12TN-HB2-2_046730T0, Mo_TW-12TN-HB2-2_046740T0	Mo_TW-12YL-DL3-2_030980T0	Mo_TW-12YL-DP1-1_034800T0	Mo_TW-12YL-TT4-1_072920T0	Mo_TW-2-7-2-A-1_051870T0	Mo_TW-6-2-2-B-1_052270T0, Mo_TW-6-2-2-B-1_052280T0	Mo_TW-6-43-1_076780T0, Mo_TW-6-43-1_076790T0	Mo_TW-CYBP1-3_050440T0	Mo_TW-PT1-1_076220T0	Mo_TW-PT3-1_041910T0, Mo_TW-PT3-1_041920T0	Mo_TW-PT6-1_041960T0, Mo_TW-PT6-1_041970T0	Mo_TW-TN4-2_053100T0, Mo_TW-TN4-2_053110T0	Mo_US0041_057050T0, Mo_US0041_057060T0	Mo_VT0027_058780T0	Mo_VT0030_060490T0, Mo_VT0030_060500T0	Mo_WD-3-1_1_048860T0, Mo_WD-3-1_1_048870T0	Mo_YN07205e_053310T0, Mo_YN07205e_053320T0	Mo_YN072310_058860T0	Mo_YN072311_039650T0	Mo_YN072313_057890T0, Mo_YN072313_057900T0	Mo_YN08181e_098860T0	Mo_YN08182c_063680T0	Mo_YN126311_056840T0	Mo_YN126441_054020T0	Mo_YN8773-19_093770T0, Mo_YN8773-19_093780T0	Mo_YN8773R-27_041740T0, Mo_YN8773R-27_041750T0	Mo_ZJ00-10_079530T0	Mo_ZJ08-41_029080T0, Mo_ZJ08-41_029090T0	Mo_ZJ2011-7-1_057580T0, Mo_ZJ2011-7-1_057590T0
OG0000271	Mo_13FM-16-1_042490T0	Mo_13FM-24-1_010920T0, Mo_13FM-24-1_010930T0	Mo_13FM-3-2_018470T0, Mo_13FM-3-2_018480T0	Mo_13FM-5-1_005860T0	Mo_AG0004_018650T0, Mo_AG0004_018660T0	Mo_AV1-1-1_051390T0, Mo_AV1-1-1_051400T0	Mo_BJ-90-611_048390T0, Mo_BJ-90-611_048400T0	Mo_BJ08-8_047860T0, Mo_BJ08-8_047870T0	Mo_BN0123_062130T0, Mo_BN0123_062140T0	Mo_BN0202_026130T0	Mo_BN0252_050310T0, Mo_BN0252_050320T0	Mo_CD0065_026370T0	Mo_CD0142_036110T0, Mo_CD0142_036120T0	Mo_CH0043_029100T0, Mo_CH0043_029110T0	Mo_CH0072_022540T0	Mo_CH0452_046100T0	Mo_CH0461_031560T0	Mo_CH1103_040480T0	Mo_CH1164_022410T0	Mo_CM0028_059670T0	Mo_DB11-621_020320T0	Mo_FJ0204804_035160T0	Mo_FJ11SH-527-1_033790T0, Mo_FJ11SH-527-1_033800T0	Mo_FJ12JN-084-3_041690T0	Mo_FJ13SH05-2_042490T0, Mo_FJ13SH05-2_042500T0	Mo_FJ2000-62A_036950T0	Mo_FJ2000-69A_035150T0	Mo_FJ2001-112B_054200T0	Mo_FJ2003-001A1_035970T0	Mo_FJ2005113B_039940T0, Mo_FJ2005113B_039950T0	Mo_FJ2006-60A3_044920T0, Mo_FJ2006-60A3_044930T0	Mo_FJ72ZC7-77_049640T0	Mo_FJ78-JJ_018420T0, Mo_FJ78-JJ_018430T0	Mo_FJ81-JY_022050T0	Mo_FJ81-MH_019770T0, Mo_FJ81-MH_019780T0	Mo_FJ81-SW_020780T0, Mo_FJ81-SW_020790T0	Mo_FJ81-ZP_021840T0	Mo_FJ81221ZB11-14_011680T0	Mo_FJ86-CT_059340T0	Mo_FJ86061ZE3-39_051350T0, Mo_FJ86061ZE3-39_051360T0	Mo_FJ95054B_049440T0, Mo_FJ95054B_049450T0	Mo_FJ95085AZB13-116_050410T0	Mo_FJ98099_041350T0	Mo_FJ99138_040300T0	Mo_FJSH0703_032040T0, Mo_FJSH0703_032050T0	Mo_GD06-53_084120T0, Mo_GD06-53_084130T0	Mo_GD08-2025_023910T0, Mo_GD08-2025_023920T0	Mo_GY0040_045880T0, Mo_GY0040_045890T0	Mo_HB-14_032550T0	Mo_HB-LTH18_015220T0, Mo_HB-LTH18_015230T0	Mo_HN-0812-3_024740T0	Mo_HN-158_021270T0, Mo_HN-158_021280T0	Mo_HN10-1604_014900T0	Mo_IA1_069620T0, Mo_IA1_069630T0	Mo_IB33_035290T0	Mo_IB49_078960T0, Mo_IB49_078970T0	Mo_IC17_091550T0	Mo_IE1K_051150T0	Mo_IN0017_044270T0	Mo_IN0054_026380T0, Mo_IN0054_026390T0	Mo_IN0059_040250T0	Mo_IN0114_034830T0, Mo_IN0114_034840T0	Mo_IN0115_020190T0, Mo_IN0115_020200T0	Mo_IN0116_022610T0	Mo_IT0010_025340T0, Mo_IT0010_025350T0	Mo_JS08-611_040680T0, Mo_JS08-611_040690T0	Mo_JS09-138_040950T0, Mo_JS09-138_040960T0	Mo_JX-09Z116-1_044950T0, Mo_JX-09Z116-1_044960T0	Mo_JX10-102_035820T0	Mo_JX11-141_030450T0, Mo_JX11-141_030460T0	Mo_KA1-3-1_047180T0, Mo_KA1-3-1_047190T0	Mo_KA2-1-1_072440T0	Mo_ML0060_043820T0, Mo_ML0060_043830T0	Mo_ML0062_024660T0, Mo_ML0062_024670T0	Mo_ML33_045250T0, Mo_ML33_045260T0	Mo_NG0012_045910T0	Mo_NG0054_046550T0, Mo_NG0054_046560T0	Mo_Nich-2-3-2_009430T0	Mo_Nich-2-7-4_016150T0	Mo_SC-10-120-65-2_049760T0, Mo_SC-10-120-65-2_049770T0	Mo_SC-10-25-44-1_036050T0	Mo_TG0004_017620T0	Mo_TG0032_024640T0	Mo_TN0001_019190T0, Mo_TN0001_019200T0	Mo_TN0002_020750T0, Mo_TN0002_020760T0	Mo_TN0050_048300T0, Mo_TN0050_048310T0	Mo_TN0057_051760T0	Mo_TN0090_022080T0, Mo_TN0090_022090T0	Mo_TR0025_026330T0, Mo_TR0025_026340T0	Mo_TW-1-1-1-B-1_050390T0	Mo_TW-12CY-TB1-2_047110T0	Mo_TW-12HL-DF1-2_045970T0, Mo_TW-12HL-DF1-2_045980T0	Mo_TW-12HL-YL2-1_051280T0, Mo_TW-12HL-YL2-1_051290T0	Mo_TW-12TD-RH1-1_051800T0, Mo_TW-12TD-RH1-1_051810T0	Mo_TW-12TN-HB2-2_049680T0, Mo_TW-12TN-HB2-2_049690T0	Mo_TW-12YL-DL3-2_030780T0, Mo_TW-12YL-DL3-2_030790T0	Mo_TW-12YL-DP1-1_040260T0, Mo_TW-12YL-DP1-1_040270T0	Mo_TW-12YL-TT4-1_010650T0	Mo_TW-2-7-2-A-1_055330T0	Mo_TW-6-2-2-B-1_055850T0, Mo_TW-6-2-2-B-1_055860T0	Mo_TW-6-43-1_014180T0	Mo_TW-CYBP1-3_054270T0	Mo_TW-PT1-1_043910T0, Mo_TW-PT1-1_043920T0	Mo_TW-PT3-1_046630T0, Mo_TW-PT3-1_046640T0	Mo_TW-PT6-1_058720T0, Mo_TW-PT6-1_058730T0	Mo_TW-TN4-2_055650T0, Mo_TW-TN4-2_055660T0	Mo_US0041_027600T0, Mo_US0041_027610T0	Mo_VT0027_063450T0	Mo_VT0030_033090T0, Mo_VT0030_033100T0	Mo_WD-3-1_1_051590T0	Mo_YN07205e_058890T0, Mo_YN07205e_058900T0	Mo_YN072310_021850T0	Mo_YN072311_018470T0	Mo_YN072313_041070T0	Mo_YN08181e_050270T0	Mo_YN08182c_055020T0, Mo_YN08182c_055030T0	Mo_YN126311_054380T0, Mo_YN126311_054390T0	Mo_YN126441_055430T0, Mo_YN126441_055440T0	Mo_YN8773-19_064960T0, Mo_YN8773-19_064970T0	Mo_YN8773R-27_045500T0	Mo_ZJ00-10_026330T0, Mo_ZJ00-10_026340T0	Mo_ZJ08-41_017150T0, Mo_ZJ08-41_017160T0	Mo_ZJ2011-7-1_046520T0
OG0000272	Mo_13FM-16-1_046880T0, Mo_13FM-16-1_046890T0	Mo_13FM-24-1_021800T0, Mo_13FM-24-1_021810T0	Mo_13FM-3-2_047400T0	Mo_13FM-5-1_021680T0	Mo_AG0004_061100T0, Mo_AG0004_061110T0	Mo_AV1-1-1_017710T0	Mo_BJ-90-611_059670T0	Mo_BJ08-8_036050T0, Mo_BJ08-8_036060T0	Mo_BN0123_027820T0, Mo_BN0123_027830T0	Mo_BN0202_035840T0, Mo_BN0202_035850T0	Mo_BN0252_033680T0, Mo_BN0252_033690T0	Mo_CD0065_041510T0	Mo_CD0142_035470T0, Mo_CD0142_035480T0	Mo_CH0043_038820T0	Mo_CH0072_038130T0, Mo_CH0072_038140T0	Mo_CH0452_029160T0	Mo_CH0461_038470T0	Mo_CH1103_033610T0	Mo_CH1164_031050T0	Mo_CM0028_033950T0, Mo_CM0028_033960T0	Mo_DB11-621_021700T0	Mo_FJ0204804_020060T0	Mo_FJ11SH-527-1_040030T0	Mo_FJ12JN-084-3_035360T0	Mo_FJ13SH05-2_017390T0, Mo_FJ13SH05-2_017400T0	Mo_FJ2000-62A_039770T0, Mo_FJ2000-62A_039780T0	Mo_FJ2000-69A_023920T0	Mo_FJ2001-112B_046450T0	Mo_FJ2003-001A1_039860T0	Mo_FJ2005113B_053540T0, Mo_FJ2005113B_053550T0	Mo_FJ2006-60A3_040650T0, Mo_FJ2006-60A3_040660T0	Mo_FJ72ZC7-77_050900T0, Mo_FJ72ZC7-77_050910T0	Mo_FJ78-JJ_061820T0	Mo_FJ81-JY_023650T0, Mo_FJ81-JY_023660T0	Mo_FJ81-MH_032480T0, Mo_FJ81-MH_032490T0	Mo_FJ81-SW_068540T0, Mo_FJ81-SW_068550T0	Mo_FJ81-ZP_031260T0, Mo_FJ81-ZP_031270T0	Mo_FJ81221ZB11-14_026540T0	Mo_FJ86-CT_077440T0	Mo_FJ86061ZE3-39_051970T0	Mo_FJ95054B_018190T0, Mo_FJ95054B_018200T0	Mo_FJ95085AZB13-116_041270T0, Mo_FJ95085AZB13-116_041280T0	Mo_FJ98099_020290T0, Mo_FJ98099_020300T0	Mo_FJ99138_018150T0, Mo_FJ99138_018160T0	Mo_FJSH0703_045050T0	Mo_GD06-53_023610T0	Mo_GD08-2025_013270T0, Mo_GD08-2025_013280T0	Mo_GY0040_031440T0	Mo_HB-14_019380T0, Mo_HB-14_019390T0	Mo_HB-LTH18_040780T0	Mo_HN-0812-3_026470T0, Mo_HN-0812-3_026480T0	Mo_HN-158_024630T0, Mo_HN-158_024640T0	Mo_HN10-1604_011580T0, Mo_HN10-1604_011590T0	Mo_IA1_024690T0	Mo_IB33_006950T0	Mo_IB49_032980T0	Mo_IC17_019880T0, Mo_IC17_019890T0	Mo_IE1K_002930T0	Mo_IN0017_020390T0	Mo_IN0054_037510T0	Mo_IN0059_019580T0	Mo_IN0114_053660T0	Mo_IN0115_056350T0, Mo_IN0115_056360T0	Mo_IN0116_040330T0, Mo_IN0116_040340T0	Mo_IT0010_054700T0, Mo_IT0010_054710T0	Mo_JS08-611_025030T0, Mo_JS08-611_025040T0	Mo_JS09-138_047240T0	Mo_JX-09Z116-1_037660T0	Mo_JX10-102_019710T0, Mo_JX10-102_019720T0	Mo_JX11-141_023530T0, Mo_JX11-141_023540T0	Mo_KA1-3-1_026990T0	Mo_KA2-1-1_038380T0	Mo_ML0060_030200T0, Mo_ML0060_030210T0	Mo_ML0062_039080T0	Mo_ML33_032240T0, Mo_ML33_032250T0	Mo_NG0012_030230T0, Mo_NG0012_030240T0	Mo_NG0054_028130T0, Mo_NG0054_028140T0	Mo_Nich-2-3-2_021370T0, Mo_Nich-2-3-2_021380T0	Mo_Nich-2-7-4_018060T0, Mo_Nich-2-7-4_018070T0	Mo_SC-10-120-65-2_029140T0, Mo_SC-10-120-65-2_029150T0	Mo_SC-10-25-44-1_067940T0	Mo_TG0004_058230T0	Mo_TG0032_061500T0	Mo_TN0001_066930T0	Mo_TN0002_033690T0	Mo_TN0050_031180T0, Mo_TN0050_031190T0	Mo_TN0057_032960T0	Mo_TN0090_065710T0, Mo_TN0090_065720T0	Mo_TR0025_060970T0, Mo_TR0025_060980T0	Mo_TW-1-1-1-B-1_051200T0	Mo_TW-12CY-TB1-2_050290T0, Mo_TW-12CY-TB1-2_050300T0	Mo_TW-12HL-DF1-2_038790T0	Mo_TW-12HL-YL2-1_053350T0	Mo_TW-12TD-RH1-1_053630T0, Mo_TW-12TD-RH1-1_053640T0	Mo_TW-12TN-HB2-2_043310T0, Mo_TW-12TN-HB2-2_043320T0	Mo_TW-12YL-DL3-2_036840T0, Mo_TW-12YL-DL3-2_036850T0	Mo_TW-12YL-DP1-1_041790T0	Mo_TW-12YL-TT4-1_034640T0, Mo_TW-12YL-TT4-1_034650T0	Mo_TW-2-7-2-A-1_051300T0	Mo_TW-6-2-2-B-1_047210T0, Mo_TW-6-2-2-B-1_047220T0	Mo_TW-6-43-1_051610T0, Mo_TW-6-43-1_051620T0	Mo_TW-CYBP1-3_056330T0, Mo_TW-CYBP1-3_056340T0	Mo_TW-PT1-1_051010T0, Mo_TW-PT1-1_051020T0	Mo_TW-PT3-1_048470T0, Mo_TW-PT3-1_048480T0	Mo_TW-PT6-1_047510T0, Mo_TW-PT6-1_047520T0	Mo_TW-TN4-2_048110T0, Mo_TW-TN4-2_048120T0	Mo_US0041_013850T0, Mo_US0041_013860T0	Mo_VT0027_033100T0	Mo_VT0030_044430T0	Mo_WD-3-1_1_029300T0	Mo_YN07205e_030100T0	Mo_YN072310_056980T0, Mo_YN072310_056990T0	Mo_YN072311_052140T0	Mo_YN072313_053090T0, Mo_YN072313_053100T0	Mo_YN08181e_029160T0	Mo_YN08182c_020640T0	Mo_YN126311_053850T0, Mo_YN126311_053860T0	Mo_YN126441_041440T0, Mo_YN126441_041450T0	Mo_YN8773-19_038220T0, Mo_YN8773-19_038230T0	Mo_YN8773R-27_025520T0, Mo_YN8773R-27_025530T0	Mo_ZJ00-10_030830T0, Mo_ZJ00-10_030840T0	Mo_ZJ08-41_021080T0, Mo_ZJ08-41_021090T0	Mo_ZJ2011-7-1_023800T0
OG0000273	Mo_13FM-16-1_050260T0, Mo_13FM-16-1_050270T0	Mo_13FM-24-1_079830T0, Mo_13FM-24-1_079840T0	Mo_13FM-3-2_081910T0, Mo_13FM-3-2_081920T0	Mo_13FM-5-1_076050T0, Mo_13FM-5-1_076060T0	Mo_AG0004_081350T0	Mo_AV1-1-1_078940T0, Mo_AV1-1-1_078950T0	Mo_BJ-90-611_077510T0	Mo_BJ08-8_078000T0	Mo_BN0123_080380T0, Mo_BN0123_080390T0	Mo_BN0202_082280T0	Mo_BN0252_081800T0	Mo_CD0065_081140T0	Mo_CD0142_083280T0, Mo_CD0142_083290T0	Mo_CH0043_084450T0	Mo_CH0072_082930T0	Mo_CH0452_100670T0, Mo_CH0452_100680T0	Mo_CH0461_084980T0	Mo_CH1103_082330T0	Mo_CH1164_082530T0, Mo_CH1164_082540T0	Mo_CM0028_083080T0	Mo_DB11-621_082760T0	Mo_FJ0204804_077860T0, Mo_FJ0204804_077870T0	Mo_FJ11SH-527-1_076480T0, Mo_FJ11SH-527-1_076490T0	Mo_FJ12JN-084-3_072760T0, Mo_FJ12JN-084-3_072770T0	Mo_FJ13SH05-2_071570T0	Mo_FJ2000-62A_112440T0	Mo_FJ2000-69A_078470T0, Mo_FJ2000-69A_078480T0	Mo_FJ2001-112B_113170T0	Mo_FJ2003-001A1_042740T0, Mo_FJ2003-001A1_042750T0	Mo_FJ2005113B_077640T0	Mo_FJ2006-60A3_075270T0, Mo_FJ2006-60A3_075280T0	Mo_FJ72ZC7-77_078060T0, Mo_FJ72ZC7-77_078070T0	Mo_FJ78-JJ_070770T0, Mo_FJ78-JJ_070780T0	Mo_FJ81-JY_057470T0, Mo_FJ81-JY_057480T0	Mo_FJ81-MH_074590T0, Mo_FJ81-MH_074600T0	Mo_FJ81-SW_114340T0	Mo_FJ81-ZP_115190T0, Mo_FJ81-ZP_115200T0	Mo_FJ81221ZB11-14_078640T0	Mo_FJ86-CT_060580T0, Mo_FJ86-CT_060590T0	Mo_FJ86061ZE3-39_079570T0, Mo_FJ86061ZE3-39_079580T0	Mo_FJ95054B_078970T0	Mo_FJ95085AZB13-116_078260T0, Mo_FJ95085AZB13-116_078270T0	Mo_FJ98099_079480T0, Mo_FJ98099_079490T0	Mo_FJ99138_088560T0	Mo_FJSH0703_076760T0	Mo_GD06-53_112850T0, Mo_GD06-53_112860T0	Mo_GD08-2025_063990T0	Mo_GY0040_080870T0, Mo_GY0040_080880T0	Mo_HB-14_084410T0	Mo_HB-LTH18_080290T0, Mo_HB-LTH18_080300T0	Mo_HN-0812-3_079000T0	Mo_HN-158_070940T0, Mo_HN-158_070950T0	Mo_HN10-1604_087310T0	Mo_IA1_117730T0	Mo_IB33_045890T0, Mo_IB33_045900T0	Mo_IB49_053290T0, Mo_IB49_053300T0	Mo_IC17_072010T0, Mo_IC17_072020T0	Mo_IE1K_078020T0	Mo_IN0017_079420T0, Mo_IN0017_079430T0	Mo_IN0054_082440T0, Mo_IN0054_082450T0	Mo_IN0059_078110T0	Mo_IN0114_082470T0	Mo_IN0115_084060T0, Mo_IN0115_084070T0	Mo_IN0116_066960T0, Mo_IN0116_066970T0	Mo_IT0010_081330T0	Mo_JS08-611_114170T0, Mo_JS08-611_114180T0	Mo_JS09-138_073610T0	Mo_JX-09Z116-1_074370T0, Mo_JX-09Z116-1_074380T0	Mo_JX10-102_064530T0, Mo_JX10-102_064540T0	Mo_JX11-141_086990T0	Mo_KA1-3-1_078720T0, Mo_KA1-3-1_078730T0	Mo_KA2-1-1_087340T0	Mo_ML0060_081980T0, Mo_ML0060_081990T0	Mo_ML0062_080840T0	Mo_ML33_068880T0	Mo_NG0012_081180T0	Mo_NG0054_080670T0, Mo_NG0054_080680T0	Mo_Nich-2-3-2_115030T0	Mo_Nich-2-7-4_114420T0, Mo_Nich-2-7-4_114430T0	Mo_SC-10-120-65-2_078620T0	Mo_SC-10-25-44-1_076400T0	Mo_TG0004_079480T0, Mo_TG0004_079490T0	Mo_TG0032_081650T0, Mo_TG0032_081660T0	Mo_TN0001_082230T0	Mo_TN0002_082460T0, Mo_TN0002_082470T0	Mo_TN0050_080400T0	Mo_TN0057_080780T0, Mo_TN0057_080790T0	Mo_TN0090_082980T0, Mo_TN0090_082990T0	Mo_TR0025_081460T0, Mo_TR0025_081470T0	Mo_TW-1-1-1-B-1_076670T0	Mo_TW-12CY-TB1-2_076060T0, Mo_TW-12CY-TB1-2_076070T0	Mo_TW-12HL-DF1-2_077520T0, Mo_TW-12HL-DF1-2_077530T0	Mo_TW-12HL-YL2-1_076070T0, Mo_TW-12HL-YL2-1_076080T0	Mo_TW-12TD-RH1-1_077630T0	Mo_TW-12TN-HB2-2_078430T0, Mo_TW-12TN-HB2-2_078440T0	Mo_TW-12YL-DL3-2_072350T0	Mo_TW-12YL-DP1-1_073380T0, Mo_TW-12YL-DP1-1_073390T0	Mo_TW-12YL-TT4-1_074820T0, Mo_TW-12YL-TT4-1_074830T0	Mo_TW-2-7-2-A-1_078160T0, Mo_TW-2-7-2-A-1_078170T0	Mo_TW-6-2-2-B-1_080930T0	Mo_TW-6-43-1_078570T0, Mo_TW-6-43-1_078580T0	Mo_TW-CYBP1-3_078060T0	Mo_TW-PT1-1_077960T0, Mo_TW-PT1-1_077970T0	Mo_TW-PT3-1_075840T0	Mo_TW-PT6-1_076680T0	Mo_TW-TN4-2_078330T0	Mo_US0041_082170T0, Mo_US0041_082180T0	Mo_VT0027_082400T0	Mo_VT0030_083460T0	Mo_WD-3-1_1_080610T0	Mo_YN07205e_081320T0	Mo_YN072310_082330T0, Mo_YN072310_082340T0	Mo_YN072311_081080T0	Mo_YN072313_082270T0	Mo_YN08181e_082790T0, Mo_YN08181e_082800T0	Mo_YN08182c_080170T0, Mo_YN08182c_080180T0	Mo_YN126311_091220T0, Mo_YN126311_091230T0	Mo_YN126441_069740T0	Mo_YN8773-19_072600T0, Mo_YN8773-19_072610T0	Mo_YN8773R-27_067180T0, Mo_YN8773R-27_067190T0	Mo_ZJ00-10_113640T0	Mo_ZJ08-41_113600T0, Mo_ZJ08-41_113610T0	Mo_ZJ2011-7-1_078480T0, Mo_ZJ2011-7-1_078490T0
OG0000274	Mo_13FM-16-1_050470T0	Mo_13FM-24-1_039040T0	Mo_13FM-3-2_053460T0	Mo_13FM-5-1_039650T0	Mo_AG0004_079510T0, Mo_AG0004_079520T0	Mo_AV1-1-1_076590T0, Mo_AV1-1-1_076600T0	Mo_BJ-90-611_074430T0, Mo_BJ-90-611_074440T0	Mo_BJ08-8_051750T0, Mo_BJ08-8_051760T0	Mo_BN0123_054720T0	Mo_BN0202_061400T0, Mo_BN0202_061410T0	Mo_BN0252_059410T0, Mo_BN0252_059420T0	Mo_CD0065_051580T0, Mo_CD0065_051590T0	Mo_CD0142_048400T0, Mo_CD0142_048410T0	Mo_CH0043_054570T0, Mo_CH0043_054580T0	Mo_CH0072_049180T0, Mo_CH0072_049190T0	Mo_CH0452_057840T0, Mo_CH0452_057850T0	Mo_CH0461_002160T0, Mo_CH0461_002170T0	Mo_CH1103_054120T0, Mo_CH1103_054130T0	Mo_CH1164_041840T0, Mo_CH1164_041850T0	Mo_CM0028_086310T0, Mo_CM0028_086320T0	Mo_DB11-621_055140T0, Mo_DB11-621_055150T0	Mo_FJ0204804_002760T0	Mo_FJ11SH-527-1_072020T0, Mo_FJ11SH-527-1_072030T0	Mo_FJ12JN-084-3_045650T0, Mo_FJ12JN-084-3_045660T0	Mo_FJ13SH05-2_078960T0	Mo_FJ2000-62A_052390T0, Mo_FJ2000-62A_052400T0	Mo_FJ2000-69A_083760T0, Mo_FJ2000-69A_083770T0	Mo_FJ2001-112B_058850T0	Mo_FJ2003-001A1_000200T0	Mo_FJ2005113B_075200T0	Mo_FJ2006-60A3_045390T0	Mo_FJ72ZC7-77_057560T0	Mo_FJ78-JJ_063350T0	Mo_FJ81-JY_004820T0	Mo_FJ81-MH_065390T0, Mo_FJ81-MH_065400T0	Mo_FJ81-SW_070010T0	Mo_FJ81-ZP_067550T0, Mo_FJ81-ZP_067560T0	Mo_FJ81221ZB11-14_077140T0, Mo_FJ81221ZB11-14_077150T0	Mo_FJ86-CT_070180T0	Mo_FJ86061ZE3-39_077740T0, Mo_FJ86061ZE3-39_077750T0	Mo_FJ95054B_097080T0	Mo_FJ95085AZB13-116_083060T0, Mo_FJ95085AZB13-116_083070T0	Mo_FJ98099_055890T0, Mo_FJ98099_055900T0	Mo_FJ99138_043080T0	Mo_FJSH0703_072020T0, Mo_FJSH0703_072030T0	Mo_GD06-53_026970T0, Mo_GD06-53_026980T0	Mo_GD08-2025_060040T0	Mo_GY0040_056070T0	Mo_HB-14_024870T0, Mo_HB-14_024880T0	Mo_HB-LTH18_040230T0, Mo_HB-LTH18_040240T0	Mo_HN-0812-3_076540T0, Mo_HN-0812-3_076550T0	Mo_HN-158_027270T0	Mo_HN10-1604_046210T0	Mo_IA1_069500T0, Mo_IA1_069510T0	Mo_IB33_068990T0	Mo_IB49_026200T0, Mo_IB49_026210T0	Mo_IC17_020860T0, Mo_IC17_020870T0	Mo_IE1K_059270T0	Mo_IN0017_078230T0	Mo_IN0054_049910T0, Mo_IN0054_049920T0	Mo_IN0059_077150T0, Mo_IN0059_077160T0	Mo_IN0114_041780T0	Mo_IN0115_057010T0, Mo_IN0115_057020T0	Mo_IN0116_049620T0, Mo_IN0116_049630T0	Mo_IT0010_066160T0	Mo_JS08-611_042080T0, Mo_JS08-611_042090T0	Mo_JS09-138_048880T0, Mo_JS09-138_048890T0	Mo_JX-09Z116-1_071490T0, Mo_JX-09Z116-1_071500T0	Mo_JX10-102_060220T0	Mo_JX11-141_066140T0, Mo_JX11-141_066150T0	Mo_KA1-3-1_083540T0	Mo_KA2-1-1_028120T0, Mo_KA2-1-1_028130T0	Mo_ML0060_056100T0, Mo_ML0060_056110T0	Mo_ML0062_052040T0	Mo_ML33_103640T0	Mo_NG0012_061700T0	Mo_NG0054_078320T0, Mo_NG0054_078330T0	Mo_Nich-2-3-2_031260T0	Mo_Nich-2-7-4_037790T0	Mo_SC-10-120-65-2_084070T0	Mo_SC-10-25-44-1_073150T0	Mo_TG0004_043200T0, Mo_TG0004_043210T0	Mo_TG0032_044730T0, Mo_TG0032_044740T0	Mo_TN0001_046890T0, Mo_TN0001_046900T0	Mo_TN0002_046970T0	Mo_TN0050_058770T0	Mo_TN0057_059550T0, Mo_TN0057_059560T0	Mo_TN0090_043720T0	Mo_TR0025_008800T0, Mo_TR0025_008810T0	Mo_TW-1-1-1-B-1_083780T0, Mo_TW-1-1-1-B-1_083790T0	Mo_TW-12CY-TB1-2_082360T0	Mo_TW-12HL-DF1-2_075270T0	Mo_TW-12HL-YL2-1_081270T0, Mo_TW-12HL-YL2-1_081280T0	Mo_TW-12TD-RH1-1_083190T0	Mo_TW-12TN-HB2-2_082140T0	Mo_TW-12YL-DL3-2_080280T0	Mo_TW-12YL-DP1-1_080280T0, Mo_TW-12YL-DP1-1_080290T0	Mo_TW-12YL-TT4-1_071810T0, Mo_TW-12YL-TT4-1_071820T0	Mo_TW-2-7-2-A-1_083580T0, Mo_TW-2-7-2-A-1_083590T0	Mo_TW-6-2-2-B-1_079160T0	Mo_TW-6-43-1_074680T0	Mo_TW-CYBP1-3_083970T0, Mo_TW-CYBP1-3_083980T0	Mo_TW-PT1-1_083600T0, Mo_TW-PT1-1_083610T0	Mo_TW-PT3-1_072570T0, Mo_TW-PT3-1_072580T0	Mo_TW-PT6-1_082170T0, Mo_TW-PT6-1_082180T0	Mo_TW-TN4-2_075540T0	Mo_US0041_076890T0	Mo_VT0027_050700T0, Mo_VT0027_050710T0	Mo_VT0030_092880T0	Mo_WD-3-1_1_085270T0, Mo_WD-3-1_1_085280T0	Mo_YN07205e_056520T0	Mo_YN072310_081050T0	Mo_YN072311_054910T0, Mo_YN072311_054920T0	Mo_YN072313_030030T0, Mo_YN072313_030040T0	Mo_YN08181e_088950T0, Mo_YN08181e_088960T0	Mo_YN08182c_079950T0	Mo_YN126311_063530T0, Mo_YN126311_063540T0	Mo_YN126441_036130T0	Mo_YN8773-19_085970T0	Mo_YN8773R-27_076100T0	Mo_ZJ00-10_055070T0, Mo_ZJ00-10_055080T0	Mo_ZJ08-41_051880T0	Mo_ZJ2011-7-1_071710T0
OG0000275	Mo_13FM-16-1_050930T0, Mo_13FM-16-1_050940T0	Mo_13FM-24-1_019120T0, Mo_13FM-24-1_019130T0	Mo_13FM-3-2_059340T0	Mo_13FM-5-1_018580T0	Mo_AG0004_042280T0, Mo_AG0004_042290T0	Mo_AV1-1-1_014430T0	Mo_BJ-90-611_033080T0, Mo_BJ-90-611_033090T0	Mo_BJ08-8_032590T0, Mo_BJ08-8_032600T0	Mo_BN0123_043640T0	Mo_BN0202_041790T0, Mo_BN0202_041800T0	Mo_BN0252_030210T0	Mo_CD0065_057080T0	Mo_CD0142_055630T0, Mo_CD0142_055640T0	Mo_CH0043_044940T0, Mo_CH0043_044950T0	Mo_CH0072_034620T0	Mo_CH0452_095310T0	Mo_CH0461_044360T0, Mo_CH0461_044370T0	Mo_CH1103_026290T0	Mo_CH1164_048090T0	Mo_CM0028_030430T0	Mo_DB11-621_091850T0, Mo_DB11-621_091860T0	Mo_FJ0204804_049890T0, Mo_FJ0204804_049900T0	Mo_FJ11SH-527-1_048040T0, Mo_FJ11SH-527-1_048050T0	Mo_FJ12JN-084-3_032760T0	Mo_FJ13SH05-2_007630T0, Mo_FJ13SH05-2_007640T0	Mo_FJ2000-62A_090070T0	Mo_FJ2000-69A_053120T0, Mo_FJ2000-69A_053130T0	Mo_FJ2001-112B_027140T0	Mo_FJ2003-001A1_037410T0, Mo_FJ2003-001A1_037420T0	Mo_FJ2005113B_031650T0, Mo_FJ2005113B_031660T0	Mo_FJ2006-60A3_031170T0, Mo_FJ2006-60A3_031180T0	Mo_FJ72ZC7-77_052100T0, Mo_FJ72ZC7-77_052110T0	Mo_FJ78-JJ_010520T0	Mo_FJ81-JY_040250T0, Mo_FJ81-JY_040260T0	Mo_FJ81-MH_021280T0, Mo_FJ81-MH_021290T0	Mo_FJ81-SW_021560T0	Mo_FJ81-ZP_020780T0	Mo_FJ81221ZB11-14_055090T0	Mo_FJ86-CT_040640T0, Mo_FJ86-CT_040650T0	Mo_FJ86061ZE3-39_054510T0	Mo_FJ95054B_054030T0	Mo_FJ95085AZB13-116_062390T0, Mo_FJ95085AZB13-116_062400T0	Mo_FJ98099_054870T0, Mo_FJ98099_054880T0	Mo_FJ99138_044850T0	Mo_FJSH0703_047390T0	Mo_GD06-53_008900T0, Mo_GD06-53_008910T0	Mo_GD08-2025_026600T0, Mo_GD08-2025_026610T0	Mo_GY0040_029170T0	Mo_HB-14_074460T0, Mo_HB-14_074470T0	Mo_HB-LTH18_047260T0	Mo_HN-0812-3_045800T0	Mo_HN-158_034820T0, Mo_HN-158_034830T0	Mo_HN10-1604_029010T0	Mo_IA1_068580T0	Mo_IB33_073110T0	Mo_IB49_067700T0	Mo_IC17_019600T0	Mo_IE1K_058870T0	Mo_IN0017_039890T0, Mo_IN0017_039900T0	Mo_IN0054_044390T0, Mo_IN0054_044400T0	Mo_IN0059_039700T0	Mo_IN0114_062620T0, Mo_IN0114_062630T0	Mo_IN0115_049070T0	Mo_IN0116_037010T0	Mo_IT0010_039630T0	Mo_JS08-611_054800T0, Mo_JS08-611_054810T0	Mo_JS09-138_042400T0, Mo_JS09-138_042410T0	Mo_JX-09Z116-1_047950T0	Mo_JX10-102_091670T0, Mo_JX10-102_091680T0	Mo_JX11-141_021520T0, Mo_JX11-141_021530T0	Mo_KA1-3-1_052590T0, Mo_KA1-3-1_052600T0	Mo_KA2-1-1_049150T0, Mo_KA2-1-1_049160T0	Mo_ML0060_027150T0, Mo_ML0060_027160T0	Mo_ML0062_054970T0, Mo_ML0062_054980T0	Mo_ML33_037560T0	Mo_NG0012_025290T0, Mo_NG0012_025300T0	Mo_NG0054_061190T0, Mo_NG0054_061200T0	Mo_Nich-2-3-2_026140T0	Mo_Nich-2-7-4_029660T0	Mo_SC-10-120-65-2_021050T0	Mo_SC-10-25-44-1_016650T0	Mo_TG0004_048660T0, Mo_TG0004_048670T0	Mo_TG0032_037530T0, Mo_TG0032_037540T0	Mo_TN0001_054310T0, Mo_TN0001_054320T0	Mo_TN0002_055730T0, Mo_TN0002_055740T0	Mo_TN0050_047540T0, Mo_TN0050_047550T0	Mo_TN0057_036610T0	Mo_TN0090_052650T0, Mo_TN0090_052660T0	Mo_TR0025_039610T0, Mo_TR0025_039620T0	Mo_TW-1-1-1-B-1_044100T0, Mo_TW-1-1-1-B-1_044110T0	Mo_TW-12CY-TB1-2_091810T0	Mo_TW-12HL-DF1-2_052310T0, Mo_TW-12HL-DF1-2_052320T0	Mo_TW-12HL-YL2-1_091770T0, Mo_TW-12HL-YL2-1_091780T0	Mo_TW-12TD-RH1-1_092710T0	Mo_TW-12TN-HB2-2_065020T0, Mo_TW-12TN-HB2-2_065030T0	Mo_TW-12YL-DL3-2_059690T0, Mo_TW-12YL-DL3-2_059700T0	Mo_TW-12YL-DP1-1_059060T0	Mo_TW-12YL-TT4-1_041030T0, Mo_TW-12YL-TT4-1_041040T0	Mo_TW-2-7-2-A-1_034640T0, Mo_TW-2-7-2-A-1_034650T0	Mo_TW-6-2-2-B-1_028270T0	Mo_TW-6-43-1_046450T0	Mo_TW-CYBP1-3_057000T0, Mo_TW-CYBP1-3_057010T0	Mo_TW-PT1-1_062520T0	Mo_TW-PT3-1_091670T0, Mo_TW-PT3-1_091680T0	Mo_TW-PT6-1_026280T0, Mo_TW-PT6-1_026290T0	Mo_TW-TN4-2_036600T0, Mo_TW-TN4-2_036610T0	Mo_US0041_050480T0	Mo_VT0027_049450T0, Mo_VT0027_049460T0	Mo_VT0030_057110T0	Mo_WD-3-1_1_056430T0	Mo_YN07205e_061220T0	Mo_YN072310_063290T0	Mo_YN072311_059750T0, Mo_YN072311_059760T0	Mo_YN072313_063260T0, Mo_YN072313_063270T0	Mo_YN08181e_025120T0, Mo_YN08181e_025130T0	Mo_YN08182c_056310T0	Mo_YN126311_061950T0	Mo_YN126441_044370T0, Mo_YN126441_044380T0	Mo_YN8773-19_040590T0	Mo_YN8773R-27_036120T0, Mo_YN8773R-27_036130T0	Mo_ZJ00-10_023660T0, Mo_ZJ00-10_023670T0	Mo_ZJ08-41_068770T0, Mo_ZJ08-41_068780T0	Mo_ZJ2011-7-1_053210T0
OG0000276	Mo_13FM-16-1_051230T0, Mo_13FM-16-1_051240T0	Mo_13FM-24-1_019420T0, Mo_13FM-24-1_019430T0	Mo_13FM-3-2_059030T0	Mo_13FM-5-1_018270T0	Mo_AG0004_094880T0, Mo_AG0004_094890T0	Mo_AV1-1-1_014120T0	Mo_BJ-90-611_033380T0, Mo_BJ-90-611_033390T0	Mo_BJ08-8_032890T0, Mo_BJ08-8_032900T0	Mo_BN0123_043330T0	Mo_BN0202_042090T0, Mo_BN0202_042100T0	Mo_BN0252_029900T0	Mo_CD0065_056770T0	Mo_CD0142_055930T0, Mo_CD0142_055940T0	Mo_CH0043_045240T0, Mo_CH0043_045250T0	Mo_CH0072_034310T0	Mo_CH0452_071360T0, Mo_CH0452_071370T0	Mo_CH0461_044660T0, Mo_CH0461_044670T0	Mo_CH1103_025980T0	Mo_CH1164_047780T0	Mo_CM0028_030120T0	Mo_DB11-621_084530T0, Mo_DB11-621_084540T0	Mo_FJ0204804_050190T0, Mo_FJ0204804_050200T0	Mo_FJ11SH-527-1_048330T0, Mo_FJ11SH-527-1_048340T0	Mo_FJ12JN-084-3_032450T0	Mo_FJ13SH05-2_007930T0, Mo_FJ13SH05-2_007940T0	Mo_FJ2000-62A_063430T0, Mo_FJ2000-62A_063440T0	Mo_FJ2000-69A_053420T0, Mo_FJ2000-69A_053430T0	Mo_FJ2001-112B_026830T0	Mo_FJ2003-001A1_037710T0, Mo_FJ2003-001A1_037720T0	Mo_FJ2005113B_031950T0, Mo_FJ2005113B_031960T0	Mo_FJ2006-60A3_031470T0, Mo_FJ2006-60A3_031480T0	Mo_FJ72ZC7-77_052400T0, Mo_FJ72ZC7-77_052410T0	Mo_FJ78-JJ_010210T0	Mo_FJ81-JY_082390T0	Mo_FJ81-MH_021580T0, Mo_FJ81-MH_021590T0	Mo_FJ81-SW_021250T0	Mo_FJ81-ZP_020470T0	Mo_FJ81221ZB11-14_054780T0	Mo_FJ86-CT_083830T0, Mo_FJ86-CT_083840T0	Mo_FJ86061ZE3-39_054200T0	Mo_FJ95054B_053720T0	Mo_FJ95085AZB13-116_046890T0, Mo_FJ95085AZB13-116_046900T0	Mo_FJ98099_055170T0, Mo_FJ98099_055180T0	Mo_FJ99138_044540T0	Mo_FJSH0703_047080T0	Mo_GD06-53_009200T0, Mo_GD06-53_009210T0	Mo_GD08-2025_026900T0, Mo_GD08-2025_026910T0	Mo_GY0040_028860T0	Mo_HB-14_060960T0, Mo_HB-14_060970T0	Mo_HB-LTH18_046950T0	Mo_HN-0812-3_045490T0	Mo_HN-158_035120T0, Mo_HN-158_035130T0	Mo_HN10-1604_028700T0	Mo_IA1_065850T0	Mo_IB33_028260T0, Mo_IB33_028270T0	Mo_IB49_084520T0, Mo_IB49_084530T0	Mo_IC17_041290T0	Mo_IE1K_075320T0, Mo_IE1K_075330T0	Mo_IN0017_040190T0, Mo_IN0017_040200T0	Mo_IN0054_044690T0, Mo_IN0054_044700T0	Mo_IN0059_039390T0	Mo_IN0114_062920T0, Mo_IN0114_062930T0	Mo_IN0115_085200T0	Mo_IN0116_036700T0	Mo_IT0010_039320T0	Mo_JS08-611_087830T0	Mo_JS09-138_091610T0	Mo_JX-09Z116-1_047640T0	Mo_JX10-102_042960T0	Mo_JX11-141_021820T0, Mo_JX11-141_021830T0	Mo_KA1-3-1_052890T0, Mo_KA1-3-1_052900T0	Mo_KA2-1-1_049450T0	Mo_ML0060_027450T0, Mo_ML0060_027460T0	Mo_ML0062_055270T0, Mo_ML0062_055280T0	Mo_ML33_037250T0	Mo_NG0012_025590T0, Mo_NG0012_025600T0	Mo_NG0054_061490T0, Mo_NG0054_061500T0	Mo_Nich-2-3-2_075900T0	Mo_Nich-2-7-4_086880T0	Mo_SC-10-120-65-2_020740T0	Mo_SC-10-25-44-1_016340T0	Mo_TG0004_048960T0, Mo_TG0004_048970T0	Mo_TG0032_037830T0, Mo_TG0032_037840T0	Mo_TN0001_054610T0, Mo_TN0001_054620T0	Mo_TN0002_056030T0, Mo_TN0002_056040T0	Mo_TN0050_047840T0, Mo_TN0050_047850T0	Mo_TN0057_036300T0	Mo_TN0090_052950T0, Mo_TN0090_052960T0	Mo_TR0025_039910T0, Mo_TR0025_039920T0	Mo_TW-1-1-1-B-1_092610T0, Mo_TW-1-1-1-B-1_092620T0	Mo_TW-12CY-TB1-2_092260T0	Mo_TW-12HL-DF1-2_052600T0, Mo_TW-12HL-DF1-2_052610T0	Mo_TW-12HL-YL2-1_095740T0	Mo_TW-12TD-RH1-1_093020T0, Mo_TW-12TD-RH1-1_093030T0	Mo_TW-12TN-HB2-2_093170T0, Mo_TW-12TN-HB2-2_093180T0	Mo_TW-12YL-DL3-2_056610T0	Mo_TW-12YL-DP1-1_091050T0, Mo_TW-12YL-DP1-1_091060T0	Mo_TW-12YL-TT4-1_092250T0, Mo_TW-12YL-TT4-1_092260T0	Mo_TW-2-7-2-A-1_092970T0, Mo_TW-2-7-2-A-1_092980T0	Mo_TW-6-2-2-B-1_027960T0	Mo_TW-6-43-1_094550T0, Mo_TW-6-43-1_094560T0	Mo_TW-CYBP1-3_057290T0, Mo_TW-CYBP1-3_057300T0	Mo_TW-PT1-1_092410T0, Mo_TW-PT1-1_092420T0	Mo_TW-PT3-1_091780T0, Mo_TW-PT3-1_091790T0	Mo_TW-PT6-1_092700T0	Mo_TW-TN4-2_093390T0	Mo_US0041_079610T0, Mo_US0041_079620T0	Mo_VT0027_049750T0, Mo_VT0027_049760T0	Mo_VT0030_056800T0	Mo_WD-3-1_1_056120T0	Mo_YN07205e_060910T0	Mo_YN072310_062980T0	Mo_YN072311_060050T0, Mo_YN072311_060060T0	Mo_YN072313_063560T0, Mo_YN072313_063570T0	Mo_YN08181e_025420T0, Mo_YN08181e_025430T0	Mo_YN08182c_056000T0	Mo_YN126311_061640T0	Mo_YN126441_063040T0, Mo_YN126441_063050T0	Mo_YN8773-19_040280T0	Mo_YN8773R-27_036420T0, Mo_YN8773R-27_036430T0	Mo_ZJ00-10_023960T0, Mo_ZJ00-10_023970T0	Mo_ZJ08-41_055550T0	Mo_ZJ2011-7-1_052900T0
OG0000277	Mo_13FM-16-1_055490T0, Mo_13FM-16-1_055500T0	Mo_13FM-24-1_054010T0, Mo_13FM-24-1_054020T0	Mo_13FM-3-2_002640T0	Mo_13FM-5-1_023040T0, Mo_13FM-5-1_023050T0	Mo_AG0004_027500T0, Mo_AG0004_027510T0	Mo_AV1-1-1_045850T0, Mo_AV1-1-1_045860T0	Mo_BJ-90-611_035580T0, Mo_BJ-90-611_035590T0	Mo_BJ08-8_045870T0, Mo_BJ08-8_045880T0	Mo_BN0123_052950T0	Mo_BN0202_030230T0, Mo_BN0202_030240T0	Mo_BN0252_059240T0	Mo_CD0065_044960T0	Mo_CD0142_031890T0, Mo_CD0142_031900T0	Mo_CH0043_086710T0	Mo_CH0072_058230T0, Mo_CH0072_058240T0	Mo_CH0452_074430T0, Mo_CH0452_074440T0	Mo_CH0461_065230T0, Mo_CH0461_065240T0	Mo_CH1103_105690T0	Mo_CH1164_104920T0, Mo_CH1164_104930T0	Mo_CM0028_055590T0, Mo_CM0028_055600T0	Mo_DB11-621_018730T0, Mo_DB11-621_018740T0	Mo_FJ0204804_044670T0, Mo_FJ0204804_044680T0	Mo_FJ11SH-527-1_042120T0	Mo_FJ12JN-084-3_044370T0, Mo_FJ12JN-084-3_044380T0	Mo_FJ13SH05-2_093250T0	Mo_FJ2000-62A_045540T0, Mo_FJ2000-62A_045550T0	Mo_FJ2000-69A_061350T0	Mo_FJ2001-112B_050900T0, Mo_FJ2001-112B_050910T0	Mo_FJ2003-001A1_051190T0, Mo_FJ2003-001A1_051200T0	Mo_FJ2005113B_048530T0, Mo_FJ2005113B_048540T0	Mo_FJ2006-60A3_039240T0, Mo_FJ2006-60A3_039250T0	Mo_FJ72ZC7-77_044710T0, Mo_FJ72ZC7-77_044720T0	Mo_FJ78-JJ_058160T0, Mo_FJ78-JJ_058170T0	Mo_FJ81-JY_064490T0	Mo_FJ81-MH_041880T0	Mo_FJ81-SW_063760T0	Mo_FJ81-ZP_063090T0	Mo_FJ81221ZB11-14_070840T0	Mo_FJ86-CT_066370T0	Mo_FJ86061ZE3-39_043370T0, Mo_FJ86061ZE3-39_043380T0	Mo_FJ95054B_060070T0	Mo_FJ95085AZB13-116_045120T0	Mo_FJ98099_026610T0	Mo_FJ99138_047580T0, Mo_FJ99138_047590T0	Mo_FJSH0703_048850T0, Mo_FJSH0703_048860T0	Mo_GD06-53_076420T0, Mo_GD06-53_076430T0	Mo_GD08-2025_089360T0, Mo_GD08-2025_089370T0	Mo_GY0040_054890T0	Mo_HB-14_056040T0	Mo_HB-LTH18_050640T0	Mo_HN-0812-3_041570T0	Mo_HN-158_037540T0	Mo_HN10-1604_067180T0, Mo_HN10-1604_067190T0	Mo_IA1_021850T0	Mo_IB33_051510T0, Mo_IB33_051520T0	Mo_IB49_031730T0	Mo_IC17_067200T0	Mo_IE1K_089850T0	Mo_IN0017_069020T0, Mo_IN0017_069030T0	Mo_IN0054_041890T0, Mo_IN0054_041900T0	Mo_IN0059_068800T0, Mo_IN0059_068810T0	Mo_IN0114_032050T0	Mo_IN0115_085020T0	Mo_IN0116_032480T0, Mo_IN0116_032490T0	Mo_IT0010_033980T0	Mo_JS08-611_091270T0	Mo_JS09-138_045190T0	Mo_JX-09Z116-1_079700T0, Mo_JX-09Z116-1_079710T0	Mo_JX10-102_087300T0, Mo_JX10-102_087310T0	Mo_JX11-141_056930T0	Mo_KA1-3-1_054100T0, Mo_KA1-3-1_054110T0	Mo_KA2-1-1_019450T0	Mo_ML0060_054830T0	Mo_ML0062_041500T0, Mo_ML0062_041510T0	Mo_ML33_040600T0, Mo_ML33_040610T0	Mo_NG0012_057740T0, Mo_NG0012_057750T0	Mo_NG0054_062180T0, Mo_NG0054_062190T0	Mo_Nich-2-3-2_095030T0, Mo_Nich-2-3-2_095040T0	Mo_Nich-2-7-4_096520T0	Mo_SC-10-120-65-2_043690T0, Mo_SC-10-120-65-2_043700T0	Mo_SC-10-25-44-1_043700T0, Mo_SC-10-25-44-1_043710T0	Mo_TG0004_029010T0, Mo_TG0004_029020T0	Mo_TG0032_035900T0, Mo_TG0032_035910T0	Mo_TN0001_036000T0, Mo_TN0001_036010T0	Mo_TN0002_037910T0	Mo_TN0050_057290T0, Mo_TN0050_057300T0	Mo_TN0057_071860T0, Mo_TN0057_071870T0	Mo_TN0090_035600T0, Mo_TN0090_035610T0	Mo_TR0025_034230T0, Mo_TR0025_034240T0	Mo_TW-1-1-1-B-1_080020T0	Mo_TW-12CY-TB1-2_037860T0	Mo_TW-12HL-DF1-2_040140T0, Mo_TW-12HL-DF1-2_040150T0	Mo_TW-12HL-YL2-1_040020T0, Mo_TW-12HL-YL2-1_040030T0	Mo_TW-12TD-RH1-1_045600T0	Mo_TW-12TN-HB2-2_043930T0	Mo_TW-12YL-DL3-2_024390T0, Mo_TW-12YL-DL3-2_024400T0	Mo_TW-12YL-DP1-1_030150T0, Mo_TW-12YL-DP1-1_030160T0	Mo_TW-12YL-TT4-1_042780T0	Mo_TW-2-7-2-A-1_049120T0, Mo_TW-2-7-2-A-1_049130T0	Mo_TW-6-2-2-B-1_048420T0	Mo_TW-6-43-1_038640T0	Mo_TW-CYBP1-3_046780T0, Mo_TW-CYBP1-3_046790T0	Mo_TW-PT1-1_036470T0	Mo_TW-PT3-1_037060T0, Mo_TW-PT3-1_037070T0	Mo_TW-PT6-1_079670T0, Mo_TW-PT6-1_079680T0	Mo_TW-TN4-2_045510T0	Mo_US0041_029530T0, Mo_US0041_029540T0	Mo_VT0027_034530T0, Mo_VT0027_034540T0	Mo_VT0030_047750T0	Mo_WD-3-1_1_011400T0	Mo_YN07205e_054370T0	Mo_YN072310_057600T0	Mo_YN072311_050850T0, Mo_YN072311_050860T0	Mo_YN072313_058110T0, Mo_YN072313_058120T0	Mo_YN08181e_058300T0	Mo_YN08182c_051950T0	Mo_YN126311_033620T0	Mo_YN126441_028140T0	Mo_YN8773-19_080720T0	Mo_YN8773R-27_069320T0	Mo_ZJ00-10_047780T0, Mo_ZJ00-10_047790T0	Mo_ZJ08-41_039320T0, Mo_ZJ08-41_039330T0	Mo_ZJ2011-7-1_057090T0
OG0000278	Mo_13FM-16-1_060960T0, Mo_13FM-16-1_060970T0	Mo_13FM-24-1_061780T0, Mo_13FM-24-1_061790T0	Mo_13FM-3-2_064950T0, Mo_13FM-3-2_064960T0	Mo_13FM-5-1_059460T0, Mo_13FM-5-1_059470T0	Mo_AG0004_058450T0	Mo_AV1-1-1_049270T0, Mo_AV1-1-1_049280T0	Mo_BJ-90-611_059320T0, Mo_BJ-90-611_059330T0	Mo_BJ08-8_061940T0, Mo_BJ08-8_061950T0	Mo_BN0123_056040T0	Mo_BN0202_062220T0	Mo_BN0252_060730T0	Mo_CD0065_064810T0	Mo_CD0142_062890T0	Mo_CH0043_064850T0, Mo_CH0043_064860T0	Mo_CH0072_064570T0, Mo_CH0072_064580T0	Mo_CH0452_068790T0, Mo_CH0452_068800T0	Mo_CH0461_065910T0	Mo_CH1103_062070T0	Mo_CH1164_063050T0, Mo_CH1164_063060T0	Mo_CM0028_058910T0, Mo_CM0028_058920T0	Mo_DB11-621_037540T0, Mo_DB11-621_037550T0	Mo_FJ0204804_046830T0, Mo_FJ0204804_046840T0	Mo_FJ11SH-527-1_045590T0	Mo_FJ12JN-084-3_055840T0	Mo_FJ13SH05-2_053580T0, Mo_FJ13SH05-2_053590T0	Mo_FJ2000-62A_047730T0, Mo_FJ2000-62A_047740T0	Mo_FJ2000-69A_049460T0, Mo_FJ2000-69A_049470T0	Mo_FJ2001-112B_052980T0, Mo_FJ2001-112B_052990T0	Mo_FJ2003-001A1_060270T0	Mo_FJ2005113B_050220T0, Mo_FJ2005113B_050230T0	Mo_FJ2006-60A3_042580T0	Mo_FJ72ZC7-77_047950T0, Mo_FJ72ZC7-77_047960T0	Mo_FJ78-JJ_024330T0	Mo_FJ81-JY_036740T0, Mo_FJ81-JY_036750T0	Mo_FJ81-MH_033950T0	Mo_FJ81-SW_031690T0, Mo_FJ81-SW_031700T0	Mo_FJ81-ZP_033670T0, Mo_FJ81-ZP_033680T0	Mo_FJ81221ZB11-14_062360T0	Mo_FJ86-CT_038280T0	Mo_FJ86061ZE3-39_061610T0, Mo_FJ86061ZE3-39_061620T0	Mo_FJ95054B_047640T0, Mo_FJ95054B_047650T0	Mo_FJ95085AZB13-116_048280T0, Mo_FJ95085AZB13-116_048290T0	Mo_FJ98099_053000T0, Mo_FJ98099_053010T0	Mo_FJ99138_056270T0, Mo_FJ99138_056280T0	Mo_FJSH0703_041980T0	Mo_GD06-53_015060T0	Mo_GD08-2025_042020T0, Mo_GD08-2025_042030T0	Mo_GY0040_057290T0	Mo_HB-14_043900T0	Mo_HB-LTH18_061440T0	Mo_HN-0812-3_063940T0	Mo_HN-158_050620T0, Mo_HN-158_050630T0	Mo_HN10-1604_056630T0, Mo_HN10-1604_056640T0	Mo_IA1_007870T0	Mo_IB33_019610T0	Mo_IB49_005190T0, Mo_IB49_005200T0	Mo_IC17_001750T0	Mo_IE1K_049850T0	Mo_IN0017_049230T0, Mo_IN0017_049240T0	Mo_IN0054_063740T0	Mo_IN0059_051570T0, Mo_IN0059_051580T0	Mo_IN0114_061680T0, Mo_IN0114_061690T0	Mo_IN0115_064820T0	Mo_IN0116_068070T0	Mo_IT0010_060360T0, Mo_IT0010_060370T0	Mo_JS08-611_049990T0, Mo_JS08-611_050000T0	Mo_JS09-138_060910T0	Mo_JX-09Z116-1_058470T0, Mo_JX-09Z116-1_058480T0	Mo_JX10-102_031880T0, Mo_JX10-102_031890T0	Mo_JX11-141_053230T0	Mo_KA1-3-1_050030T0, Mo_KA1-3-1_050040T0	Mo_KA2-1-1_060280T0	Mo_ML0060_058080T0	Mo_ML0062_056880T0	Mo_ML33_042360T0	Mo_NG0012_054840T0, Mo_NG0012_069480T0, Mo_NG0012_069490T0	Mo_NG0054_061830T0	Mo_Nich-2-3-2_024110T0, Mo_Nich-2-3-2_024120T0	Mo_Nich-2-7-4_031750T0, Mo_Nich-2-7-4_031760T0	Mo_SC-10-120-65-2_061020T0, Mo_SC-10-120-65-2_061030T0	Mo_SC-10-25-44-1_047360T0	Mo_TG0004_061160T0, Mo_TG0004_061170T0	Mo_TG0032_063960T0	Mo_TN0001_065560T0, Mo_TN0001_065570T0	Mo_TN0002_064830T0	Mo_TN0050_059570T0, Mo_TN0050_059580T0	Mo_TN0057_060930T0	Mo_TN0090_064120T0	Mo_TR0025_069970T0	Mo_TW-1-1-1-B-1_052980T0, Mo_TW-1-1-1-B-1_052990T0	Mo_TW-12CY-TB1-2_045660T0, Mo_TW-12CY-TB1-2_045670T0	Mo_TW-12HL-DF1-2_053400T0, Mo_TW-12HL-DF1-2_053410T0	Mo_TW-12HL-YL2-1_054680T0	Mo_TW-12TD-RH1-1_062090T0, Mo_TW-12TD-RH1-1_062100T0	Mo_TW-12TN-HB2-2_048510T0	Mo_TW-12YL-DL3-2_053610T0, Mo_TW-12YL-DL3-2_053620T0	Mo_TW-12YL-DP1-1_045190T0	Mo_TW-12YL-TT4-1_057400T0, Mo_TW-12YL-TT4-1_057410T0	Mo_TW-2-7-2-A-1_058320T0	Mo_TW-6-2-2-B-1_054220T0	Mo_TW-6-43-1_048010T0, Mo_TW-6-43-1_048020T0	Mo_TW-CYBP1-3_064010T0	Mo_TW-PT1-1_048890T0, Mo_TW-PT1-1_048900T0	Mo_TW-PT3-1_060950T0	Mo_TW-PT6-1_050030T0, Mo_TW-PT6-1_050040T0	Mo_TW-TN4-2_057690T0	Mo_US0041_057980T0	Mo_VT0027_061590T0	Mo_VT0030_063390T0	Mo_WD-3-1_1_051230T0, Mo_WD-3-1_1_051240T0	Mo_YN07205e_057420T0	Mo_YN072310_070440T0	Mo_YN072311_067780T0, Mo_YN072311_067790T0	Mo_YN072313_060310T0	Mo_YN08181e_069880T0, Mo_YN08181e_069890T0	Mo_YN08182c_068060T0, Mo_YN08182c_068070T0	Mo_YN126311_068280T0	Mo_YN126441_046870T0, Mo_YN126441_046880T0	Mo_YN8773-19_050760T0, Mo_YN8773-19_050770T0	Mo_YN8773R-27_045900T0, Mo_YN8773R-27_045910T0	Mo_ZJ00-10_036050T0, Mo_ZJ00-10_036060T0	Mo_ZJ08-41_034590T0, Mo_ZJ08-41_034600T0	Mo_ZJ2011-7-1_060570T0
OG0000279	Mo_13FM-16-1_064550T0, Mo_13FM-16-1_064560T0	Mo_13FM-24-1_054820T0, Mo_13FM-24-1_054830T0	Mo_13FM-3-2_093460T0, Mo_13FM-3-2_093470T0	Mo_13FM-5-1_058730T0, Mo_13FM-5-1_058740T0	Mo_AG0004_083540T0	Mo_AV1-1-1_075920T0	Mo_BJ-90-611_080160T0	Mo_BJ08-8_084540T0, Mo_BJ08-8_084550T0	Mo_BN0123_060120T0, Mo_BN0123_060130T0	Mo_BN0202_084990T0, Mo_BN0202_085000T0	Mo_BN0252_078790T0, Mo_BN0252_078800T0	Mo_CD0065_083260T0	Mo_CD0142_079000T0, Mo_CD0142_079010T0	Mo_CH0043_071410T0, Mo_CH0043_071420T0	Mo_CH0072_085400T0, Mo_CH0072_085410T0	Mo_CH0452_067750T0, Mo_CH0452_067760T0	Mo_CH0461_076100T0	Mo_CH1103_068320T0	Mo_CH1164_062680T0, Mo_CH1164_062690T0	Mo_CM0028_079420T0, Mo_CM0028_079430T0	Mo_DB11-621_068440T0, Mo_DB11-621_068450T0	Mo_FJ0204804_072620T0	Mo_FJ11SH-527-1_081410T0, Mo_FJ11SH-527-1_081420T0	Mo_FJ12JN-084-3_078540T0	Mo_FJ13SH05-2_077380T0, Mo_FJ13SH05-2_077390T0	Mo_FJ2000-62A_073110T0, Mo_FJ2000-62A_073120T0	Mo_FJ2000-69A_073840T0, Mo_FJ2000-69A_073850T0	Mo_FJ2001-112B_076060T0, Mo_FJ2001-112B_076070T0	Mo_FJ2003-001A1_080130T0	Mo_FJ2005113B_074330T0, Mo_FJ2005113B_074340T0	Mo_FJ2006-60A3_079110T0, Mo_FJ2006-60A3_079120T0	Mo_FJ72ZC7-77_081610T0, Mo_FJ72ZC7-77_081620T0	Mo_FJ78-JJ_082130T0	Mo_FJ81-JY_083450T0	Mo_FJ81-MH_059740T0, Mo_FJ81-MH_059750T0	Mo_FJ81-SW_083300T0, Mo_FJ81-SW_083310T0	Mo_FJ81-ZP_067170T0, Mo_FJ81-ZP_067180T0	Mo_FJ81221ZB11-14_083680T0, Mo_FJ81221ZB11-14_083690T0	Mo_FJ86-CT_084990T0	Mo_FJ86061ZE3-39_093910T0	Mo_FJ95054B_084690T0	Mo_FJ95085AZB13-116_082030T0	Mo_FJ98099_076110T0	Mo_FJ99138_078370T0, Mo_FJ99138_078380T0	Mo_FJSH0703_082000T0	Mo_GD06-53_045320T0, Mo_GD06-53_045330T0	Mo_GD08-2025_069870T0, Mo_GD08-2025_069880T0	Mo_GY0040_077820T0	Mo_HB-14_040120T0	Mo_HB-LTH18_058720T0, Mo_HB-LTH18_058730T0	Mo_HN-0812-3_081010T0	Mo_HN-158_074490T0	Mo_HN10-1604_077690T0, Mo_HN10-1604_077700T0	Mo_IA1_024350T0	Mo_IB33_024610T0, Mo_IB33_024620T0	Mo_IB49_063510T0	Mo_IC17_062380T0, Mo_IC17_062390T0	Mo_IE1K_079330T0, Mo_IE1K_079340T0	Mo_IN0017_062510T0, Mo_IN0017_062520T0	Mo_IN0054_082550T0, Mo_IN0054_082560T0	Mo_IN0059_073230T0	Mo_IN0114_083930T0, Mo_IN0114_083940T0	Mo_IN0115_078950T0	Mo_IN0116_065750T0	Mo_IT0010_083710T0, Mo_IT0010_083720T0	Mo_JS08-611_074450T0	Mo_JS09-138_080910T0, Mo_JS09-138_080920T0	Mo_JX-09Z116-1_079150T0	Mo_JX10-102_071790T0	Mo_JX11-141_076320T0	Mo_KA1-3-1_074950T0, Mo_KA1-3-1_074960T0	Mo_KA2-1-1_069240T0	Mo_ML0060_078200T0	Mo_ML0062_081900T0	Mo_ML33_070730T0, Mo_ML33_070740T0	Mo_NG0012_076830T0	Mo_NG0054_077050T0, Mo_NG0054_077060T0	Mo_Nich-2-3-2_055850T0	Mo_Nich-2-7-4_059570T0, Mo_Nich-2-7-4_059580T0	Mo_SC-10-120-65-2_073550T0	Mo_SC-10-25-44-1_070870T0, Mo_SC-10-25-44-1_070880T0	Mo_TG0004_081630T0	Mo_TG0032_083420T0, Mo_TG0032_083430T0	Mo_TN0001_077370T0, Mo_TN0001_077380T0	Mo_TN0002_077220T0, Mo_TN0002_077230T0	Mo_TN0050_075780T0, Mo_TN0050_075790T0	Mo_TN0057_076520T0	Mo_TN0090_077460T0, Mo_TN0090_077470T0	Mo_TR0025_095410T0, Mo_TR0025_095420T0	Mo_TW-1-1-1-B-1_082100T0, Mo_TW-1-1-1-B-1_082110T0	Mo_TW-12CY-TB1-2_081930T0, Mo_TW-12CY-TB1-2_081940T0	Mo_TW-12HL-DF1-2_083050T0, Mo_TW-12HL-DF1-2_083060T0	Mo_TW-12HL-YL2-1_080340T0, Mo_TW-12HL-YL2-1_080350T0	Mo_TW-12TD-RH1-1_082750T0, Mo_TW-12TD-RH1-1_082760T0	Mo_TW-12TN-HB2-2_076310T0	Mo_TW-12YL-DL3-2_079430T0	Mo_TW-12YL-DP1-1_076660T0	Mo_TW-12YL-TT4-1_081580T0, Mo_TW-12YL-TT4-1_081590T0	Mo_TW-2-7-2-A-1_079980T0	Mo_TW-6-2-2-B-1_082230T0	Mo_TW-6-43-1_085140T0	Mo_TW-CYBP1-3_083650T0	Mo_TW-PT1-1_082820T0, Mo_TW-PT1-1_082830T0	Mo_TW-PT3-1_081440T0	Mo_TW-PT6-1_079160T0, Mo_TW-PT6-1_079170T0	Mo_TW-TN4-2_042100T0	Mo_US0041_083850T0, Mo_US0041_083860T0	Mo_VT0027_070470T0, Mo_VT0027_070480T0	Mo_VT0030_067230T0	Mo_WD-3-1_1_075590T0	Mo_YN07205e_083600T0	Mo_YN072310_083540T0, Mo_YN072310_083550T0	Mo_YN072311_086410T0, Mo_YN072311_086420T0	Mo_YN072313_070560T0, Mo_YN072313_070570T0	Mo_YN08181e_069040T0	Mo_YN08182c_057410T0	Mo_YN126311_086020T0	Mo_YN126441_075990T0, Mo_YN126441_076000T0	Mo_YN8773-19_082050T0, Mo_YN8773-19_082060T0	Mo_YN8773R-27_061130T0	Mo_ZJ00-10_068570T0	Mo_ZJ08-41_067410T0	Mo_ZJ2011-7-1_083500T0
OG0000280	Mo_13FM-16-1_073450T0	Mo_13FM-24-1_042920T0, Mo_13FM-24-1_042930T0	Mo_13FM-3-2_009460T0	Mo_13FM-5-1_042190T0, Mo_13FM-5-1_042200T0	Mo_AG0004_053580T0	Mo_AV1-1-1_073170T0	Mo_BJ-90-611_040750T0, Mo_BJ-90-611_040760T0	Mo_BJ08-8_041010T0, Mo_BJ08-8_041020T0	Mo_BN0123_066890T0	Mo_BN0202_011910T0, Mo_BN0202_011920T0	Mo_BN0252_013410T0, Mo_BN0252_013420T0	Mo_CD0065_011770T0	Mo_CD0142_016800T0, Mo_CD0142_016810T0	Mo_CH0043_018120T0	Mo_CH0072_019010T0, Mo_CH0072_019020T0	Mo_CH0452_012990T0, Mo_CH0452_013000T0	Mo_CH0461_017560T0	Mo_CH1103_073640T0	Mo_CH1164_053720T0	Mo_CM0028_011020T0	Mo_DB11-621_022840T0	Mo_FJ0204804_006710T0	Mo_FJ11SH-527-1_021210T0, Mo_FJ11SH-527-1_021220T0	Mo_FJ12JN-084-3_004840T0, Mo_FJ12JN-084-3_004850T0	Mo_FJ13SH05-2_003760T0	Mo_FJ2000-62A_009180T0, Mo_FJ2000-62A_009190T0	Mo_FJ2000-69A_003550T0	Mo_FJ2001-112B_006180T0	Mo_FJ2003-001A1_005250T0, Mo_FJ2003-001A1_005260T0	Mo_FJ2005113B_008990T0, Mo_FJ2005113B_009000T0	Mo_FJ2006-60A3_003400T0	Mo_FJ72ZC7-77_007280T0	Mo_FJ78-JJ_052430T0, Mo_FJ78-JJ_052440T0	Mo_FJ81-JY_020470T0, Mo_FJ81-JY_020480T0	Mo_FJ81-MH_036600T0	Mo_FJ81-SW_002510T0	Mo_FJ81-ZP_037400T0, Mo_FJ81-ZP_037410T0	Mo_FJ81221ZB11-14_043930T0	Mo_FJ86-CT_002940T0, Mo_FJ86-CT_002950T0	Mo_FJ86061ZE3-39_054760T0, Mo_FJ86061ZE3-39_054770T0	Mo_FJ95054B_041130T0, Mo_FJ95054B_041140T0	Mo_FJ95085AZB13-116_008250T0, Mo_FJ95085AZB13-116_008260T0	Mo_FJ98099_003860T0	Mo_FJ99138_005210T0	Mo_FJSH0703_029900T0, Mo_FJSH0703_029910T0	Mo_GD06-53_026320T0, Mo_GD06-53_026330T0	Mo_GD08-2025_044310T0, Mo_GD08-2025_044320T0	Mo_GY0040_022480T0	Mo_HB-14_041130T0	Mo_HB-LTH18_043160T0, Mo_HB-LTH18_043170T0	Mo_HN-0812-3_005260T0	Mo_HN-158_052800T0	Mo_HN10-1604_004840T0, Mo_HN10-1604_004850T0	Mo_IA1_075880T0, Mo_IA1_075890T0	Mo_IB33_099970T0	Mo_IB49_005930T0, Mo_IB49_005940T0	Mo_IC17_080550T0	Mo_IE1K_072810T0	Mo_IN0017_062690T0, Mo_IN0017_062700T0	Mo_IN0054_016660T0, Mo_IN0054_016670T0	Mo_IN0059_063420T0	Mo_IN0114_068500T0, Mo_IN0114_068510T0	Mo_IN0115_075060T0, Mo_IN0115_075070T0	Mo_IN0116_076660T0, Mo_IN0116_076670T0	Mo_IT0010_007680T0	Mo_JS08-611_005800T0, Mo_JS08-611_005810T0	Mo_JS09-138_039780T0, Mo_JS09-138_039790T0	Mo_JX-09Z116-1_030810T0	Mo_JX10-102_044160T0	Mo_JX11-141_028050T0	Mo_KA1-3-1_006370T0, Mo_KA1-3-1_006380T0	Mo_KA2-1-1_004800T0, Mo_KA2-1-1_004810T0	Mo_ML0060_007610T0	Mo_ML0062_018560T0, Mo_ML0062_018570T0	Mo_ML33_007820T0	Mo_NG0012_007860T0	Mo_NG0054_009190T0, Mo_NG0054_009200T0	Mo_Nich-2-3-2_033600T0	Mo_Nich-2-7-4_039810T0	Mo_SC-10-120-65-2_005670T0	Mo_SC-10-25-44-1_034620T0	Mo_TG0004_071980T0	Mo_TG0032_072810T0, Mo_TG0032_072820T0	Mo_TN0001_008470T0, Mo_TN0001_008480T0	Mo_TN0002_006870T0, Mo_TN0002_006880T0	Mo_TN0050_059100T0, Mo_TN0050_059110T0	Mo_TN0057_060370T0, Mo_TN0057_060380T0	Mo_TN0090_008560T0, Mo_TN0090_008570T0	Mo_TR0025_013820T0, Mo_TR0025_013830T0	Mo_TW-1-1-1-B-1_004080T0	Mo_TW-12CY-TB1-2_040490T0	Mo_TW-12HL-DF1-2_054280T0, Mo_TW-12HL-DF1-2_054290T0	Mo_TW-12HL-YL2-1_043590T0, Mo_TW-12HL-YL2-1_043600T0	Mo_TW-12TD-RH1-1_068780T0, Mo_TW-12TD-RH1-1_068790T0	Mo_TW-12TN-HB2-2_047100T0	Mo_TW-12YL-DL3-2_028420T0	Mo_TW-12YL-DP1-1_042540T0	Mo_TW-12YL-TT4-1_037230T0	Mo_TW-2-7-2-A-1_005170T0, Mo_TW-2-7-2-A-1_005180T0	Mo_TW-6-2-2-B-1_059360T0	Mo_TW-6-43-1_004710T0, Mo_TW-6-43-1_004720T0	Mo_TW-CYBP1-3_049710T0, Mo_TW-CYBP1-3_049720T0	Mo_TW-PT1-1_042020T0, Mo_TW-PT1-1_042030T0	Mo_TW-PT3-1_052810T0, Mo_TW-PT3-1_052820T0	Mo_TW-PT6-1_041270T0	Mo_TW-TN4-2_052000T0, Mo_TW-TN4-2_052010T0	Mo_US0041_072300T0, Mo_US0041_072310T0	Mo_VT0027_017010T0	Mo_VT0030_014590T0, Mo_VT0030_014600T0	Mo_WD-3-1_1_005120T0, Mo_WD-3-1_1_005130T0	Mo_YN07205e_009310T0, Mo_YN07205e_009320T0	Mo_YN072310_009780T0	Mo_YN072311_009140T0	Mo_YN072313_007510T0	Mo_YN08181e_071060T0, Mo_YN08181e_071070T0	Mo_YN08182c_009090T0, Mo_YN08182c_009100T0	Mo_YN126311_012330T0, Mo_YN126311_012340T0	Mo_YN126441_012980T0, Mo_YN126441_012990T0	Mo_YN8773-19_061800T0, Mo_YN8773-19_061810T0	Mo_YN8773R-27_056140T0	Mo_ZJ00-10_020550T0, Mo_ZJ00-10_020560T0	Mo_ZJ08-41_032640T0	Mo_ZJ2011-7-1_041540T0, Mo_ZJ2011-7-1_041550T0
OG0000281	Mo_13FM-16-1_083790T0, Mo_13FM-16-1_083800T0	Mo_13FM-24-1_093110T0, Mo_13FM-24-1_093120T0	Mo_13FM-3-2_087570T0, Mo_13FM-3-2_087580T0	Mo_13FM-5-1_091850T0	Mo_AG0004_087450T0, Mo_AG0004_087460T0	Mo_AV1-1-1_084890T0, Mo_AV1-1-1_084900T0	Mo_BJ-90-611_085060T0	Mo_BJ08-8_085320T0	Mo_BN0123_085130T0	Mo_BN0202_088110T0	Mo_BN0252_087090T0, Mo_BN0252_087100T0	Mo_CD0065_074820T0, Mo_CD0065_074830T0	Mo_CD0142_087570T0, Mo_CD0142_087580T0	Mo_CH0043_095710T0, Mo_CH0043_095720T0	Mo_CH0072_098330T0	Mo_CH0452_086240T0	Mo_CH0461_089240T0, Mo_CH0461_089250T0	Mo_CH1103_086270T0, Mo_CH1103_086280T0	Mo_CH1164_088230T0, Mo_CH1164_088240T0	Mo_CM0028_087120T0, Mo_CM0028_087130T0	Mo_DB11-621_071250T0	Mo_FJ0204804_084850T0, Mo_FJ0204804_084860T0	Mo_FJ11SH-527-1_082990T0	Mo_FJ12JN-084-3_080450T0	Mo_FJ13SH05-2_079520T0	Mo_FJ2000-62A_082160T0	Mo_FJ2000-69A_085010T0, Mo_FJ2000-69A_085020T0	Mo_FJ2001-112B_093420T0	Mo_FJ2003-001A1_083010T0	Mo_FJ2005113B_084060T0	Mo_FJ2006-60A3_080830T0	Mo_FJ72ZC7-77_083270T0	Mo_FJ78-JJ_064570T0, Mo_FJ78-JJ_064580T0	Mo_FJ81-JY_069640T0, Mo_FJ81-JY_069650T0	Mo_FJ81-MH_066540T0, Mo_FJ81-MH_066550T0	Mo_FJ81-SW_070430T0, Mo_FJ81-SW_070440T0	Mo_FJ81-ZP_068460T0, Mo_FJ81-ZP_068470T0	Mo_FJ81221ZB11-14_084510T0, Mo_FJ81221ZB11-14_084520T0	Mo_FJ86-CT_070690T0, Mo_FJ86-CT_070700T0	Mo_FJ86061ZE3-39_085080T0, Mo_FJ86061ZE3-39_085090T0	Mo_FJ95054B_085810T0, Mo_FJ95054B_085820T0	Mo_FJ95085AZB13-116_084030T0	Mo_FJ98099_085000T0	Mo_FJ99138_080280T0	Mo_FJSH0703_083750T0, Mo_FJSH0703_083760T0	Mo_GD06-53_050370T0, Mo_GD06-53_050380T0	Mo_GD08-2025_072950T0, Mo_GD08-2025_072960T0	Mo_GY0040_084920T0	Mo_HB-14_074220T0	Mo_HB-LTH18_093190T0, Mo_HB-LTH18_093200T0	Mo_HN-0812-3_084950T0	Mo_HN-158_077950T0	Mo_HN10-1604_088210T0, Mo_HN10-1604_088220T0	Mo_IA1_053320T0	Mo_IB33_057620T0, Mo_IB33_057630T0	Mo_IB49_056350T0, Mo_IB49_056360T0	Mo_IC17_048850T0	Mo_IE1K_094730T0	Mo_IN0017_084170T0, Mo_IN0017_084180T0	Mo_IN0054_076280T0, Mo_IN0054_076290T0	Mo_IN0059_083980T0	Mo_IN0114_090190T0, Mo_IN0114_090200T0	Mo_IN0115_077140T0	Mo_IN0116_080700T0, Mo_IN0116_080710T0	Mo_IT0010_087260T0	Mo_JS08-611_076660T0, Mo_JS08-611_076670T0	Mo_JS09-138_082780T0, Mo_JS09-138_082790T0	Mo_JX-09Z116-1_081900T0	Mo_JX10-102_072950T0, Mo_JX10-102_072960T0	Mo_JX11-141_077500T0, Mo_JX11-141_077510T0	Mo_KA1-3-1_083930T0	Mo_KA2-1-1_082660T0	Mo_ML0060_085610T0	Mo_ML0062_073950T0	Mo_ML33_076880T0	Mo_NG0012_086150T0	Mo_NG0054_085340T0	Mo_Nich-2-3-2_075330T0	Mo_Nich-2-7-4_080330T0, Mo_Nich-2-7-4_080340T0	Mo_SC-10-120-65-2_084760T0, Mo_SC-10-120-65-2_084770T0	Mo_SC-10-25-44-1_082690T0	Mo_TG0004_072620T0	Mo_TG0032_074000T0	Mo_TN0001_097120T0	Mo_TN0002_097230T0	Mo_TN0050_085530T0, Mo_TN0050_085540T0	Mo_TN0057_085790T0, Mo_TN0057_085800T0	Mo_TN0090_097550T0, Mo_TN0090_097560T0	Mo_TR0025_086390T0, Mo_TR0025_086400T0	Mo_TW-1-1-1-B-1_084420T0, Mo_TW-1-1-1-B-1_084430T0	Mo_TW-12CY-TB1-2_083060T0, Mo_TW-12CY-TB1-2_083070T0	Mo_TW-12HL-DF1-2_085560T0, Mo_TW-12HL-DF1-2_085570T0	Mo_TW-12HL-YL2-1_082020T0, Mo_TW-12HL-YL2-1_082030T0	Mo_TW-12TD-RH1-1_084120T0, Mo_TW-12TD-RH1-1_084130T0	Mo_TW-12TN-HB2-2_083410T0, Mo_TW-12TN-HB2-2_083420T0	Mo_TW-12YL-DL3-2_081070T0, Mo_TW-12YL-DL3-2_081080T0	Mo_TW-12YL-DP1-1_081450T0	Mo_TW-12YL-TT4-1_082820T0	Mo_TW-2-7-2-A-1_084580T0, Mo_TW-2-7-2-A-1_084590T0	Mo_TW-6-2-2-B-1_087240T0	Mo_TW-6-43-1_078770T0, Mo_TW-6-43-1_078780T0	Mo_TW-CYBP1-3_084500T0	Mo_TW-PT1-1_084250T0	Mo_TW-PT3-1_082420T0	Mo_TW-PT6-1_083330T0, Mo_TW-PT6-1_083340T0	Mo_TW-TN4-2_084560T0, Mo_TW-TN4-2_084570T0	Mo_US0041_096410T0	Mo_VT0027_086540T0	Mo_VT0030_088620T0, Mo_VT0030_088630T0	Mo_WD-3-1_1_085880T0, Mo_WD-3-1_1_085890T0	Mo_YN07205e_086990T0, Mo_YN07205e_087000T0	Mo_YN072310_087430T0	Mo_YN072311_087670T0, Mo_YN072311_087680T0	Mo_YN072313_088130T0, Mo_YN072313_088140T0	Mo_YN08181e_089700T0, Mo_YN08181e_089710T0	Mo_YN08182c_086830T0, Mo_YN08182c_086840T0	Mo_YN126311_087450T0	Mo_YN126441_077210T0	Mo_YN8773-19_092910T0, Mo_YN8773-19_092920T0	Mo_YN8773R-27_087590T0	Mo_ZJ00-10_070580T0, Mo_ZJ00-10_070590T0	Mo_ZJ08-41_068930T0	Mo_ZJ2011-7-1_084780T0, Mo_ZJ2011-7-1_084790T0
OG0000282	Mo_13FM-16-1_088570T0, Mo_13FM-16-1_088580T0	Mo_13FM-24-1_089760T0	Mo_13FM-3-2_095590T0, Mo_13FM-3-2_095600T0	Mo_13FM-5-1_087780T0	Mo_AG0004_097540T0	Mo_AV1-1-1_089560T0, Mo_AV1-1-1_089570T0	Mo_BJ-90-611_095310T0	Mo_BJ08-8_095380T0	Mo_BN0123_089400T0, Mo_BN0123_089410T0	Mo_BN0202_096460T0	Mo_BN0252_090090T0	Mo_CD0065_090450T0	Mo_CD0142_091600T0	Mo_CH0043_088700T0	Mo_CH0072_090950T0, Mo_CH0072_090960T0	Mo_CH0452_094300T0	Mo_CH0461_077190T0, Mo_CH0461_077200T0	Mo_CH1103_090340T0, Mo_CH1103_090350T0	Mo_CH1164_096710T0	Mo_CM0028_091040T0	Mo_DB11-621_112250T0	Mo_FJ0204804_089230T0, Mo_FJ0204804_089240T0	Mo_FJ11SH-527-1_090190T0, Mo_FJ11SH-527-1_090200T0	Mo_FJ12JN-084-3_084250T0	Mo_FJ13SH05-2_085370T0, Mo_FJ13SH05-2_085380T0	Mo_FJ2000-62A_086930T0, Mo_FJ2000-62A_086940T0	Mo_FJ2000-69A_090270T0, Mo_FJ2000-69A_090280T0	Mo_FJ2001-112B_088090T0, Mo_FJ2001-112B_088100T0	Mo_FJ2003-001A1_087470T0	Mo_FJ2005113B_088080T0, Mo_FJ2005113B_088090T0	Mo_FJ2006-60A3_086180T0, Mo_FJ2006-60A3_086190T0	Mo_FJ72ZC7-77_087930T0	Mo_FJ78-JJ_079370T0	Mo_FJ81-JY_090630T0	Mo_FJ81-MH_082200T0, Mo_FJ81-MH_082210T0	Mo_FJ81-SW_090940T0, Mo_FJ81-SW_090950T0	Mo_FJ81-ZP_091330T0, Mo_FJ81-ZP_091340T0	Mo_FJ81221ZB11-14_093610T0, Mo_FJ81221ZB11-14_093620T0	Mo_FJ86-CT_091660T0	Mo_FJ86061ZE3-39_096130T0, Mo_FJ86061ZE3-39_096140T0	Mo_FJ95054B_092890T0	Mo_FJ95085AZB13-116_088590T0, Mo_FJ95085AZB13-116_088600T0	Mo_FJ98099_088420T0, Mo_FJ98099_088430T0	Mo_FJ99138_088230T0, Mo_FJ99138_088240T0	Mo_FJSH0703_090560T0, Mo_FJSH0703_090570T0	Mo_GD06-53_074030T0, Mo_GD06-53_074040T0	Mo_GD08-2025_096190T0	Mo_GY0040_089800T0	Mo_HB-14_080710T0, Mo_HB-14_080720T0	Mo_HB-LTH18_086420T0, Mo_HB-LTH18_086430T0	Mo_HN-0812-3_093020T0, Mo_HN-0812-3_093030T0	Mo_HN-158_083640T0, Mo_HN-158_083650T0	Mo_HN10-1604_082650T0, Mo_HN10-1604_082660T0	Mo_IA1_054280T0	Mo_IB33_093860T0, Mo_IB33_093870T0	Mo_IB49_107660T0	Mo_IC17_076500T0	Mo_IE1K_087530T0	Mo_IN0017_089350T0, Mo_IN0017_089360T0	Mo_IN0054_092280T0	Mo_IN0059_088530T0	Mo_IN0114_091310T0	Mo_IN0115_091680T0	Mo_IN0116_092250T0, Mo_IN0116_092260T0	Mo_IT0010_096370T0	Mo_JS08-611_097750T0, Mo_JS08-611_097760T0	Mo_JS09-138_094860T0, Mo_JS09-138_094870T0	Mo_JX-09Z116-1_091850T0	Mo_JX10-102_084660T0, Mo_JX10-102_084670T0	Mo_JX11-141_087920T0, Mo_JX11-141_087930T0	Mo_KA1-3-1_088330T0	Mo_KA2-1-1_087800T0	Mo_ML0060_089870T0	Mo_ML0062_089950T0, Mo_ML0062_089960T0	Mo_ML33_082010T0, Mo_ML33_082020T0	Mo_NG0012_092260T0, Mo_NG0012_092270T0	Mo_NG0054_089330T0, Mo_NG0054_089340T0	Mo_Nich-2-3-2_079790T0, Mo_Nich-2-3-2_079800T0	Mo_Nich-2-7-4_044810T0	Mo_SC-10-120-65-2_088770T0, Mo_SC-10-120-65-2_088780T0	Mo_SC-10-25-44-1_089620T0	Mo_TG0004_090440T0	Mo_TG0032_091080T0, Mo_TG0032_091090T0	Mo_TN0001_091760T0	Mo_TN0002_091570T0, Mo_TN0002_091580T0	Mo_TN0050_089430T0	Mo_TN0057_089870T0, Mo_TN0057_089880T0	Mo_TN0090_092380T0	Mo_TR0025_093860T0	Mo_TW-1-1-1-B-1_095120T0, Mo_TW-1-1-1-B-1_095130T0	Mo_TW-12CY-TB1-2_095140T0, Mo_TW-12CY-TB1-2_095150T0	Mo_TW-12HL-DF1-2_095700T0	Mo_TW-12HL-YL2-1_094870T0, Mo_TW-12HL-YL2-1_094880T0	Mo_TW-12TD-RH1-1_095550T0, Mo_TW-12TD-RH1-1_095560T0	Mo_TW-12TN-HB2-2_095780T0	Mo_TW-12YL-DL3-2_098430T0, Mo_TW-12YL-DL3-2_098440T0	Mo_TW-12YL-DP1-1_094220T0, Mo_TW-12YL-DP1-1_094230T0	Mo_TW-12YL-TT4-1_094840T0, Mo_TW-12YL-TT4-1_094850T0	Mo_TW-2-7-2-A-1_095810T0, Mo_TW-2-7-2-A-1_095820T0	Mo_TW-6-2-2-B-1_095690T0	Mo_TW-6-43-1_096890T0, Mo_TW-6-43-1_096900T0	Mo_TW-CYBP1-3_095670T0	Mo_TW-PT1-1_095870T0, Mo_TW-PT1-1_095880T0	Mo_TW-PT3-1_094690T0, Mo_TW-PT3-1_094700T0	Mo_TW-PT6-1_095520T0	Mo_TW-TN4-2_095530T0, Mo_TW-TN4-2_095540T0	Mo_US0041_090200T0, Mo_US0041_090210T0	Mo_VT0027_090450T0	Mo_VT0030_090980T0, Mo_VT0030_090990T0	Mo_WD-3-1_1_090000T0, Mo_WD-3-1_1_090010T0	Mo_YN07205e_041840T0	Mo_YN072310_096160T0, Mo_YN072310_096170T0	Mo_YN072311_096010T0, Mo_YN072311_096020T0	Mo_YN072313_091700T0, Mo_YN072313_091710T0	Mo_YN08181e_078950T0	Mo_YN08182c_098200T0	Mo_YN126311_096110T0	Mo_YN126441_092440T0	Mo_YN8773-19_080510T0, Mo_YN8773-19_080520T0	Mo_YN8773R-27_101340T0	Mo_ZJ00-10_083790T0, Mo_ZJ00-10_083800T0	Mo_ZJ08-41_104860T0	Mo_ZJ2011-7-1_092290T0
OG0000283	Mo_13FM-16-1_089540T0	Mo_13FM-24-1_094050T0, Mo_13FM-24-1_094060T0	Mo_13FM-3-2_092210T0	Mo_13FM-5-1_092980T0, Mo_13FM-5-1_092990T0	Mo_AG0004_095500T0, Mo_AG0004_095510T0	Mo_AV1-1-1_092420T0, Mo_AV1-1-1_092430T0	Mo_BJ-90-611_080330T0	Mo_BJ08-8_082810T0, Mo_BJ08-8_082820T0	Mo_BN0123_091350T0, Mo_BN0123_091360T0	Mo_BN0202_084330T0	Mo_BN0252_093220T0, Mo_BN0252_093230T0	Mo_CD0065_092830T0, Mo_CD0065_092840T0	Mo_CD0142_065660T0	Mo_CH0043_093860T0	Mo_CH0072_094130T0, Mo_CH0072_094140T0	Mo_CH0452_095940T0	Mo_CH0461_086180T0, Mo_CH0461_086190T0	Mo_CH1103_092770T0, Mo_CH1103_092780T0	Mo_CH1164_094400T0	Mo_CM0028_094260T0	Mo_DB11-621_064340T0	Mo_FJ0204804_091050T0, Mo_FJ0204804_091060T0	Mo_FJ11SH-527-1_089290T0	Mo_FJ12JN-084-3_088310T0, Mo_FJ12JN-084-3_088320T0	Mo_FJ13SH05-2_077500T0	Mo_FJ2000-62A_088400T0, Mo_FJ2000-62A_088410T0	Mo_FJ2000-69A_092960T0	Mo_FJ2001-112B_090080T0	Mo_FJ2003-001A1_088730T0, Mo_FJ2003-001A1_088740T0	Mo_FJ2005113B_089190T0, Mo_FJ2005113B_089200T0	Mo_FJ2006-60A3_088220T0	Mo_FJ72ZC7-77_091810T0	Mo_FJ78-JJ_083150T0	Mo_FJ81-JY_063590T0	Mo_FJ81-MH_084380T0	Mo_FJ81-SW_083690T0, Mo_FJ81-SW_083700T0	Mo_FJ81-ZP_083560T0, Mo_FJ81-ZP_083570T0	Mo_FJ81221ZB11-14_094900T0, Mo_FJ81221ZB11-14_094910T0	Mo_FJ86-CT_085510T0, Mo_FJ86-CT_085520T0	Mo_FJ86061ZE3-39_092090T0, Mo_FJ86061ZE3-39_092100T0	Mo_FJ95054B_094440T0, Mo_FJ95054B_094450T0	Mo_FJ95085AZB13-116_092210T0, Mo_FJ95085AZB13-116_092220T0	Mo_FJ98099_092770T0, Mo_FJ98099_092780T0	Mo_FJ99138_089340T0	Mo_FJSH0703_089410T0	Mo_GD06-53_068210T0	Mo_GD08-2025_082650T0		Mo_HB-14_085540T0, Mo_HB-14_085550T0	Mo_HB-LTH18_091270T0, Mo_HB-LTH18_091280T0	Mo_HN-0812-3_093870T0	Mo_HN-158_086160T0	Mo_HN10-1604_088360T0, Mo_HN10-1604_088370T0	Mo_IA1_047800T0, Mo_IA1_047810T0	Mo_IB33_069550T0, Mo_IB33_069560T0	Mo_IB49_072540T0	Mo_IC17_040100T0	Mo_IE1K_085880T0	Mo_IN0017_091160T0, Mo_IN0017_091170T0	Mo_IN0054_094340T0	Mo_IN0059_089860T0, Mo_IN0059_089870T0	Mo_IN0114_095530T0, Mo_IN0114_095540T0	Mo_IN0115_096600T0, Mo_IN0115_096610T0	Mo_IN0116_095490T0, Mo_IN0116_095500T0	Mo_IT0010_082730T0	Mo_JS08-611_071760T0, Mo_JS08-611_071770T0	Mo_JS09-138_077610T0	Mo_JX-09Z116-1_092930T0, Mo_JX-09Z116-1_092940T0	Mo_JX10-102_086280T0	Mo_JX11-141_089710T0, Mo_JX11-141_089720T0	Mo_KA1-3-1_093080T0	Mo_KA2-1-1_053770T0, Mo_KA2-1-1_053780T0	Mo_ML0060_093870T0, Mo_ML0060_093880T0	Mo_ML0062_092120T0, Mo_ML0062_092130T0	Mo_ML33_087340T0	Mo_NG0012_093580T0, Mo_NG0012_093590T0	Mo_NG0054_093450T0	Mo_Nich-2-3-2_073590T0	Mo_Nich-2-7-4_078300T0, Mo_Nich-2-7-4_078310T0	Mo_SC-10-120-65-2_092450T0	Mo_SC-10-25-44-1_088760T0	Mo_TG0004_092680T0	Mo_TG0032_093030T0	Mo_TN0001_093150T0	Mo_TN0002_093000T0, Mo_TN0002_093010T0	Mo_TN0050_091410T0, Mo_TN0050_091420T0	Mo_TN0057_091640T0	Mo_TN0090_093770T0, Mo_TN0090_093780T0	Mo_TR0025_094940T0, Mo_TR0025_094950T0	Mo_TW-1-1-1-B-1_079530T0, Mo_TW-1-1-1-B-1_079540T0	Mo_TW-12CY-TB1-2_080420T0, Mo_TW-12CY-TB1-2_080430T0	Mo_TW-12HL-DF1-2_081540T0, Mo_TW-12HL-DF1-2_081550T0	Mo_TW-12HL-YL2-1_070420T0, Mo_TW-12HL-YL2-1_070430T0	Mo_TW-12TD-RH1-1_080510T0	Mo_TW-12TN-HB2-2_080170T0, Mo_TW-12TN-HB2-2_080180T0	Mo_TW-12YL-DL3-2_075270T0, Mo_TW-12YL-DL3-2_075280T0	Mo_TW-12YL-DP1-1_077070T0, Mo_TW-12YL-DP1-1_077080T0	Mo_TW-12YL-TT4-1_078340T0, Mo_TW-12YL-TT4-1_078350T0	Mo_TW-2-7-2-A-1_080720T0, Mo_TW-2-7-2-A-1_080730T0	Mo_TW-6-2-2-B-1_084280T0, Mo_TW-6-2-2-B-1_084290T0	Mo_TW-6-43-1_082040T0	Mo_TW-CYBP1-3_081370T0	Mo_TW-PT1-1_081260T0, Mo_TW-PT1-1_081270T0	Mo_TW-PT3-1_079020T0, Mo_TW-PT3-1_079030T0	Mo_TW-PT6-1_079830T0, Mo_TW-PT6-1_079840T0	Mo_TW-TN4-2_081170T0, Mo_TW-TN4-2_081180T0	Mo_US0041_092090T0	Mo_VT0027_065630T0, Mo_VT0027_065640T0	Mo_VT0030_093640T0, Mo_VT0030_093650T0	Mo_WD-3-1_1_093240T0, Mo_WD-3-1_1_093250T0	Mo_YN07205e_093890T0, Mo_YN07205e_093900T0	Mo_YN072310_028520T0, Mo_YN072310_028530T0	Mo_YN072311_092650T0	Mo_YN072313_092800T0	Mo_YN08181e_094040T0	Mo_YN08182c_092960T0	Mo_YN126311_092910T0, Mo_YN126311_092920T0	Mo_YN126441_087920T0	Mo_YN8773-19_087200T0	Mo_YN8773R-27_089170T0	Mo_ZJ00-10_085770T0	Mo_ZJ08-41_083830T0	Mo_ZJ2011-7-1_094130T0, Mo_ZJ2011-7-1_094140T0
OG0000284	Mo_13FM-16-1_094320T0, Mo_13FM-16-1_094330T0	Mo_13FM-24-1_068510T0, Mo_13FM-24-1_068520T0	Mo_13FM-3-2_026930T0, Mo_13FM-3-2_026940T0	Mo_13FM-5-1_065170T0, Mo_13FM-5-1_065180T0	Mo_AG0004_030300T0, Mo_AG0004_030310T0	Mo_AV1-1-1_057330T0	Mo_BJ-90-611_091460T0	Mo_BJ08-8_053090T0, Mo_BJ08-8_053100T0	Mo_BN0123_046770T0, Mo_BN0123_046780T0	Mo_BN0202_053400T0, Mo_BN0202_053410T0	Mo_BN0252_031430T0	Mo_CD0065_040270T0	Mo_CD0142_034220T0	Mo_CH0043_036870T0, Mo_CH0043_036880T0	Mo_CH0072_036170T0, Mo_CH0072_036180T0	Mo_CH0452_026900T0	Mo_CH0461_048790T0	Mo_CH1103_028760T0, Mo_CH1103_028770T0	Mo_CH1164_096880T0	Mo_CM0028_031990T0, Mo_CM0028_032000T0	Mo_DB11-621_048420T0	Mo_FJ0204804_018020T0, Mo_FJ0204804_018030T0	Mo_FJ11SH-527-1_092650T0	Mo_FJ12JN-084-3_041080T0	Mo_FJ13SH05-2_030440T0	Mo_FJ2000-62A_055520T0	Mo_FJ2000-69A_033690T0, Mo_FJ2000-69A_033700T0	Mo_FJ2001-112B_034650T0, Mo_FJ2001-112B_034660T0	Mo_FJ2003-001A1_015000T0, Mo_FJ2003-001A1_015010T0	Mo_FJ2005113B_056350T0, Mo_FJ2005113B_056360T0	Mo_FJ2006-60A3_049420T0, Mo_FJ2006-60A3_049430T0	Mo_FJ72ZC7-77_056060T0	Mo_FJ78-JJ_083950T0, Mo_FJ78-JJ_083960T0	Mo_FJ81-JY_084950T0	Mo_FJ81-MH_085500T0	Mo_FJ81-SW_063190T0	Mo_FJ81-ZP_084340T0, Mo_FJ81-ZP_084350T0	Mo_FJ81221ZB11-14_019740T0, Mo_FJ81221ZB11-14_019750T0	Mo_FJ86-CT_063350T0	Mo_FJ86061ZE3-39_033590T0	Mo_FJ95054B_038190T0, Mo_FJ95054B_038200T0	Mo_FJ95085AZB13-116_017840T0, Mo_FJ95085AZB13-116_017850T0	Mo_FJ98099_047890T0, Mo_FJ98099_047900T0	Mo_FJ99138_013430T0, Mo_FJ99138_013440T0	Mo_FJSH0703_092950T0, Mo_FJSH0703_092960T0	Mo_GD06-53_071270T0, Mo_GD06-53_071280T0	Mo_GD08-2025_032640T0	Mo_GY0040_063110T0	Mo_HB-14_020060T0, Mo_HB-14_020070T0	Mo_HB-LTH18_031590T0, Mo_HB-LTH18_031600T0	Mo_HN-0812-3_038950T0, Mo_HN-0812-3_038960T0	Mo_HN-158_014320T0, Mo_HN-158_014330T0	Mo_HN10-1604_010650T0, Mo_HN10-1604_010660T0	Mo_IA1_085070T0	Mo_IB33_075640T0, Mo_IB33_075650T0	Mo_IB49_084040T0, Mo_IB49_084050T0	Mo_IC17_079690T0	Mo_IE1K_056190T0	Mo_IN0017_057300T0	Mo_IN0054_035220T0	Mo_IN0059_056620T0, Mo_IN0059_056630T0	Mo_IN0114_027320T0	Mo_IN0115_031730T0	Mo_IN0116_051250T0, Mo_IN0116_051260T0	Mo_IT0010_035560T0	Mo_JS08-611_026230T0	Mo_JS09-138_025040T0	Mo_JX-09Z116-1_013620T0, Mo_JX-09Z116-1_013630T0	Mo_JX10-102_009050T0	Mo_JX11-141_016980T0, Mo_JX11-141_016990T0	Mo_KA1-3-1_024160T0	Mo_KA2-1-1_032170T0, Mo_KA2-1-1_032180T0	Mo_ML0060_027930T0	Mo_ML0062_035940T0	Mo_ML33_041700T0	Mo_NG0012_059940T0	Mo_NG0054_064350T0	Mo_Nich-2-3-2_098540T0	Mo_Nich-2-7-4_082050T0, Mo_Nich-2-7-4_082060T0	Mo_SC-10-120-65-2_023270T0	Mo_SC-10-25-44-1_091770T0, Mo_SC-10-25-44-1_091780T0	Mo_TG0004_027410T0	Mo_TG0032_034160T0	Mo_TN0001_082560T0, Mo_TN0001_082570T0	Mo_TN0002_083130T0, Mo_TN0002_083140T0	Mo_TN0050_027100T0, Mo_TN0050_027110T0	Mo_TN0057_031000T0, Mo_TN0057_031010T0	Mo_TN0090_061750T0, Mo_TN0090_061760T0	Mo_TR0025_032250T0	Mo_TW-1-1-1-B-1_017400T0, Mo_TW-1-1-1-B-1_017410T0	Mo_TW-12CY-TB1-2_036340T0, Mo_TW-12CY-TB1-2_036350T0	Mo_TW-12HL-DF1-2_018790T0	Mo_TW-12HL-YL2-1_042210T0	Mo_TW-12TD-RH1-1_038420T0, Mo_TW-12TD-RH1-1_038430T0	Mo_TW-12TN-HB2-2_054220T0	Mo_TW-12YL-DL3-2_018250T0, Mo_TW-12YL-DL3-2_018260T0	Mo_TW-12YL-DP1-1_022050T0	Mo_TW-12YL-TT4-1_030020T0, Mo_TW-12YL-TT4-1_030030T0	Mo_TW-2-7-2-A-1_042830T0	Mo_TW-6-2-2-B-1_043810T0, Mo_TW-6-2-2-B-1_043820T0	Mo_TW-6-43-1_034160T0, Mo_TW-6-43-1_034170T0	Mo_TW-CYBP1-3_023120T0	Mo_TW-PT1-1_095100T0, Mo_TW-PT1-1_095110T0	Mo_TW-PT3-1_015950T0, Mo_TW-PT3-1_015960T0	Mo_TW-PT6-1_052560T0, Mo_TW-PT6-1_052570T0	Mo_TW-TN4-2_050550T0	Mo_US0041_051150T0	Mo_VT0027_039950T0, Mo_VT0027_039960T0	Mo_VT0030_042450T0, Mo_VT0030_042460T0	Mo_WD-3-1_1_056970T0, Mo_WD-3-1_1_056980T0	Mo_YN07205e_044240T0	Mo_YN072310_031320T0, Mo_YN072310_031330T0	Mo_YN072311_024120T0, Mo_YN072311_024130T0	Mo_YN072313_045150T0	Mo_YN08181e_025890T0	Mo_YN08182c_044890T0, Mo_YN08182c_044900T0	Mo_YN126311_028170T0, Mo_YN126311_028180T0	Mo_YN126441_013660T0	Mo_YN8773-19_063320T0	Mo_YN8773R-27_041010T0	Mo_ZJ00-10_004310T0, Mo_ZJ00-10_004320T0	Mo_ZJ08-41_003630T0, Mo_ZJ08-41_003640T0	Mo_ZJ2011-7-1_016320T0, Mo_ZJ2011-7-1_016330T0
OG0000285	Mo_13FM-16-1_095250T0	Mo_13FM-24-1_061340T0, Mo_13FM-24-1_061350T0	Mo_13FM-3-2_065320T0, Mo_13FM-3-2_065330T0	Mo_13FM-5-1_082410T0, Mo_13FM-5-1_082420T0	Mo_AG0004_069110T0, Mo_AG0004_069120T0	Mo_AV1-1-1_092980T0, Mo_AV1-1-1_092990T0	Mo_BJ-90-611_094910T0, Mo_BJ-90-611_094920T0	Mo_BJ08-8_095180T0	Mo_BN0123_093970T0, Mo_BN0123_093980T0	Mo_BN0202_091630T0	Mo_BN0252_093520T0, Mo_BN0252_093530T0	Mo_CD0065_101170T0, Mo_CD0065_101180T0	Mo_CD0142_070450T0	Mo_CH0043_095550T0, Mo_CH0043_095560T0	Mo_CH0072_096990T0	Mo_CH0452_096220T0	Mo_CH0461_095620T0	Mo_CH1103_072000T0, Mo_CH1103_072010T0	Mo_CH1164_068850T0	Mo_CM0028_096120T0, Mo_CM0028_096130T0	Mo_DB11-621_087470T0, Mo_DB11-621_087480T0	Mo_FJ0204804_092160T0	Mo_FJ11SH-527-1_090830T0	Mo_FJ12JN-084-3_092090T0	Mo_FJ13SH05-2_090530T0	Mo_FJ2000-62A_091960T0, Mo_FJ2000-62A_091970T0	Mo_FJ2000-69A_093240T0	Mo_FJ2001-112B_091920T0, Mo_FJ2001-112B_091930T0	Mo_FJ2003-001A1_092890T0, Mo_FJ2003-001A1_092900T0	Mo_FJ2005113B_091780T0, Mo_FJ2005113B_091790T0	Mo_FJ2006-60A3_092530T0, Mo_FJ2006-60A3_092540T0	Mo_FJ72ZC7-77_092060T0, Mo_FJ72ZC7-77_092070T0	Mo_FJ78-JJ_084380T0, Mo_FJ78-JJ_084390T0	Mo_FJ81-JY_034040T0	Mo_FJ81-MH_085740T0	Mo_FJ81-SW_085380T0	Mo_FJ81-ZP_084750T0	Mo_FJ81221ZB11-14_061360T0, Mo_FJ81221ZB11-14_061370T0	Mo_FJ86-CT_091770T0, Mo_FJ86-CT_091780T0	Mo_FJ86061ZE3-39_061170T0, Mo_FJ86061ZE3-39_061180T0	Mo_FJ95054B_063330T0	Mo_FJ95085AZB13-116_092630T0	Mo_FJ98099_092520T0	Mo_FJ99138_089960T0, Mo_FJ99138_089970T0	Mo_FJSH0703_091460T0, Mo_FJSH0703_091470T0	Mo_GD06-53_113570T0, Mo_GD06-53_113580T0	Mo_GD08-2025_089000T0, Mo_GD08-2025_089010T0	Mo_GY0040_093130T0	Mo_HB-14_085970T0	Mo_HB-LTH18_094790T0	Mo_HN-0812-3_061410T0, Mo_HN-0812-3_061420T0	Mo_HN-158_090580T0, Mo_HN-158_090590T0	Mo_HN10-1604_091140T0	Mo_IA1_058410T0	Mo_IB33_080580T0, Mo_IB33_080590T0	Mo_IB49_067970T0	Mo_IC17_041160T0, Mo_IC17_041170T0	Mo_IE1K_062010T0	Mo_IN0017_093710T0	Mo_IN0054_096490T0	Mo_IN0059_091680T0	Mo_IN0114_086910T0	Mo_IN0115_095960T0, Mo_IN0115_095970T0	Mo_IN0116_081590T0, Mo_IN0116_081600T0	Mo_IT0010_070960T0	Mo_JS08-611_048420T0, Mo_JS08-611_048430T0	Mo_JS09-138_083100T0, Mo_JS09-138_083110T0	Mo_JX-09Z116-1_055270T0, Mo_JX-09Z116-1_055280T0	Mo_JX10-102_073070T0, Mo_JX10-102_073080T0	Mo_JX11-141_091140T0	Mo_KA1-3-1_093820T0, Mo_KA1-3-1_093830T0	Mo_KA2-1-1_059010T0	Mo_ML0060_093430T0, Mo_ML0060_093440T0	Mo_ML0062_094040T0, Mo_ML0062_094050T0	Mo_ML33_087580T0	Mo_NG0012_094020T0, Mo_NG0012_094030T0	Mo_NG0054_094120T0	Mo_Nich-2-3-2_080510T0, Mo_Nich-2-3-2_080520T0	Mo_Nich-2-7-4_085700T0, Mo_Nich-2-7-4_085710T0	Mo_SC-10-120-65-2_092810T0	Mo_SC-10-25-44-1_090450T0	Mo_TG0004_094470T0	Mo_TG0032_094670T0	Mo_TN0001_094940T0	Mo_TN0002_097020T0, Mo_TN0002_097030T0	Mo_TN0050_093650T0, Mo_TN0050_093660T0	Mo_TN0057_093950T0, Mo_TN0057_093960T0	Mo_TN0090_095460T0	Mo_TR0025_069380T0, Mo_TR0025_069390T0	Mo_TW-1-1-1-B-1_061480T0, Mo_TW-1-1-1-B-1_061490T0	Mo_TW-12CY-TB1-2_061690T0	Mo_TW-12HL-DF1-2_061070T0	Mo_TW-12HL-YL2-1_062200T0	Mo_TW-12TD-RH1-1_061650T0, Mo_TW-12TD-RH1-1_061660T0	Mo_TW-12TN-HB2-2_082780T0, Mo_TW-12TN-HB2-2_082790T0	Mo_TW-12YL-DL3-2_053430T0	Mo_TW-12YL-DP1-1_081160T0	Mo_TW-12YL-TT4-1_093950T0, Mo_TW-12YL-TT4-1_093960T0	Mo_TW-2-7-2-A-1_083820T0	Mo_TW-6-2-2-B-1_067510T0	Mo_TW-6-43-1_062020T0, Mo_TW-6-43-1_062030T0	Mo_TW-CYBP1-3_063420T0, Mo_TW-CYBP1-3_063430T0	Mo_TW-PT1-1_059470T0, Mo_TW-PT1-1_059480T0	Mo_TW-PT3-1_058630T0, Mo_TW-PT3-1_058640T0	Mo_TW-PT6-1_082980T0	Mo_TW-TN4-2_083940T0, Mo_TW-TN4-2_083950T0	Mo_US0041_069670T0	Mo_VT0027_096860T0	Mo_VT0030_073980T0, Mo_VT0030_073990T0	Mo_WD-3-1_1_094010T0, Mo_WD-3-1_1_094020T0	Mo_YN07205e_094180T0, Mo_YN07205e_094190T0	Mo_YN072310_091450T0, Mo_YN072310_091460T0	Mo_YN072311_087390T0, Mo_YN072311_087400T0	Mo_YN072313_087850T0, Mo_YN072313_087860T0	Mo_YN08181e_097570T0, Mo_YN08181e_097580T0	Mo_YN08182c_099630T0	Mo_YN126311_087340T0	Mo_YN126441_088860T0	Mo_YN8773-19_091620T0	Mo_YN8773R-27_090830T0	Mo_ZJ00-10_087330T0, Mo_ZJ00-10_087340T0	Mo_ZJ08-41_085850T0, Mo_ZJ08-41_085860T0	Mo_ZJ2011-7-1_095000T0, Mo_ZJ2011-7-1_095010T0
OG0000286	Mo_13FM-16-1_095320T0, Mo_13FM-16-1_095330T0	Mo_13FM-24-1_052780T0, Mo_13FM-24-1_052790T0	Mo_13FM-3-2_056500T0	Mo_13FM-5-1_023950T0, Mo_13FM-5-1_023960T0	Mo_AG0004_028410T0, Mo_AG0004_028420T0	Mo_AV1-1-1_067060T0	Mo_BJ-90-611_095280T0	Mo_BJ08-8_092610T0, Mo_BJ08-8_092620T0	Mo_BN0123_070130T0, Mo_BN0123_070140T0	Mo_BN0202_031150T0, Mo_BN0202_031160T0	Mo_BN0252_073550T0	Mo_CD0065_044040T0	Mo_CD0142_032800T0, Mo_CD0142_032810T0	Mo_CH0043_049800T0, Mo_CH0043_049810T0	Mo_CH0072_098510T0	Mo_CH0452_096410T0, Mo_CH0452_096420T0	Mo_CH0461_063150T0, Mo_CH0461_063160T0	Mo_CH1103_042640T0	Mo_CH1164_037120T0	Mo_CM0028_074670T0, Mo_CM0028_074680T0	Mo_DB11-621_083210T0, Mo_DB11-621_083220T0	Mo_FJ0204804_065510T0	Mo_FJ11SH-527-1_062580T0	Mo_FJ12JN-084-3_087950T0	Mo_FJ13SH05-2_092530T0	Mo_FJ2000-62A_054830T0	Mo_FJ2000-69A_094420T0, Mo_FJ2000-69A_094430T0	Mo_FJ2001-112B_061430T0	Mo_FJ2003-001A1_064000T0	Mo_FJ2005113B_066280T0	Mo_FJ2006-60A3_062990T0	Mo_FJ72ZC7-77_066500T0, Mo_FJ72ZC7-77_066510T0	Mo_FJ78-JJ_084610T0, Mo_FJ78-JJ_084620T0	Mo_FJ81-JY_085620T0	Mo_FJ81-MH_018390T0	Mo_FJ81-SW_085440T0, Mo_FJ81-SW_085450T0	Mo_FJ81-ZP_085400T0, Mo_FJ81-ZP_085410T0	Mo_FJ81221ZB11-14_096030T0, Mo_FJ81221ZB11-14_096040T0	Mo_FJ86-CT_087040T0, Mo_FJ86-CT_087050T0	Mo_FJ86061ZE3-39_051850T0, Mo_FJ86061ZE3-39_051860T0	Mo_FJ95054B_051550T0, Mo_FJ95054B_051560T0	Mo_FJ95085AZB13-116_067240T0, Mo_FJ95085AZB13-116_067250T0	Mo_FJ98099_070410T0	Mo_FJ99138_091320T0, Mo_FJ99138_091330T0	Mo_FJSH0703_062430T0, Mo_FJSH0703_062440T0	Mo_GD06-53_080050T0	Mo_GD08-2025_085330T0	Mo_GY0040_073010T0, Mo_GY0040_073020T0	Mo_HB-14_089760T0, Mo_HB-14_089770T0	Mo_HB-LTH18_094860T0, Mo_HB-LTH18_094870T0	Mo_HN-0812-3_095600T0	Mo_HN-158_088010T0	Mo_HN10-1604_063240T0	Mo_IA1_051960T0	Mo_IB33_078440T0	Mo_IB49_066620T0	Mo_IC17_067890T0	Mo_IE1K_063630T0	Mo_IN0017_064890T0, Mo_IN0017_064900T0	Mo_IN0054_042800T0, Mo_IN0054_042810T0	Mo_IN0059_065930T0, Mo_IN0059_065940T0	Mo_IN0114_031130T0	Mo_IN0115_040090T0	Mo_IN0116_033380T0, Mo_IN0116_033390T0	Mo_IT0010_033060T0	Mo_JS08-611_087090T0, Mo_JS08-611_087100T0	Mo_JS09-138_094480T0	Mo_JX-09Z116-1_045560T0	Mo_JX10-102_083730T0, Mo_JX10-102_083740T0	Mo_JX11-141_087610T0	Mo_KA1-3-1_067130T0	Mo_KA2-1-1_093340T0	Mo_ML0060_073160T0, Mo_ML0060_073170T0	Mo_ML0062_042420T0, Mo_ML0062_042430T0	Mo_ML33_089630T0, Mo_ML33_089640T0	Mo_NG0012_070360T0, Mo_NG0012_070370T0	Mo_NG0054_072310T0	Mo_Nich-2-3-2_079570T0, Mo_Nich-2-3-2_079580T0	Mo_Nich-2-7-4_082970T0	Mo_SC-10-120-65-2_094040T0	Mo_SC-10-25-44-1_063830T0	Mo_TG0004_029910T0, Mo_TG0004_029920T0	Mo_TG0032_036800T0, Mo_TG0032_036810T0	Mo_TN0001_036900T0, Mo_TN0001_036910T0	Mo_TN0002_036990T0	Mo_TN0050_069790T0, Mo_TN0050_069800T0	Mo_TN0057_070520T0, Mo_TN0057_070530T0	Mo_TN0090_036500T0, Mo_TN0090_036510T0	Mo_TR0025_088950T0	Mo_TW-1-1-1-B-1_009470T0, Mo_TW-1-1-1-B-1_009480T0	Mo_TW-12CY-TB1-2_048580T0	Mo_TW-12HL-DF1-2_090940T0	Mo_TW-12HL-YL2-1_052500T0	Mo_TW-12TD-RH1-1_052740T0, Mo_TW-12TD-RH1-1_052750T0	Mo_TW-12TN-HB2-2_050170T0, Mo_TW-12TN-HB2-2_050180T0	Mo_TW-12YL-DL3-2_093130T0, Mo_TW-12YL-DL3-2_093140T0	Mo_TW-12YL-DP1-1_040760T0, Mo_TW-12YL-DP1-1_040770T0	Mo_TW-12YL-TT4-1_094360T0, Mo_TW-12YL-TT4-1_094370T0	Mo_TW-2-7-2-A-1_055830T0	Mo_TW-6-2-2-B-1_095470T0, Mo_TW-6-2-2-B-1_095480T0	Mo_TW-6-43-1_050340T0, Mo_TW-6-43-1_050350T0	Mo_TW-CYBP1-3_055780T0, Mo_TW-CYBP1-3_055790T0	Mo_TW-PT1-1_038850T0, Mo_TW-PT1-1_038860T0	Mo_TW-PT3-1_047570T0, Mo_TW-PT3-1_047580T0	Mo_TW-PT6-1_046260T0	Mo_TW-TN4-2_055790T0	Mo_US0041_030430T0, Mo_US0041_030440T0	Mo_VT0027_035430T0, Mo_VT0027_035440T0	Mo_VT0030_046830T0	Mo_WD-3-1_1_069600T0, Mo_WD-3-1_1_069610T0	Mo_YN07205e_072960T0	Mo_YN072310_062870T0, Mo_YN072310_062880T0	Mo_YN072311_058410T0, Mo_YN072311_058420T0	Mo_YN072313_096620T0	Mo_YN08181e_097640T0, Mo_YN08181e_097650T0	Mo_YN08182c_097010T0	Mo_YN126311_092950T0, Mo_YN126311_092960T0	Mo_YN126441_052360T0, Mo_YN126441_052370T0	Mo_YN8773-19_055150T0, Mo_YN8773-19_055160T0	Mo_YN8773R-27_091410T0	Mo_ZJ00-10_088430T0	Mo_ZJ08-41_085040T0, Mo_ZJ08-41_085050T0	Mo_ZJ2011-7-1_095620T0
OG0000287	Mo_13FM-16-1_100210T0, Mo_13FM-16-1_100220T0	Mo_13FM-24-1_087370T0, Mo_13FM-24-1_087380T0	Mo_13FM-3-2_086420T0	Mo_13FM-5-1_084810T0, Mo_13FM-5-1_084820T0	Mo_AG0004_087110T0, Mo_AG0004_087120T0	Mo_AV1-1-1_087160T0, Mo_AV1-1-1_087170T0	Mo_BJ-90-611_084140T0	Mo_BJ08-8_084830T0, Mo_BJ08-8_084840T0	Mo_BN0123_085870T0, Mo_BN0123_085880T0	Mo_BN0202_087670T0, Mo_BN0202_087680T0	Mo_BN0252_087900T0, Mo_BN0252_087910T0	Mo_CD0065_094110T0	Mo_CD0142_086800T0, Mo_CD0142_086810T0	Mo_CH0043_088420T0, Mo_CH0043_088430T0	Mo_CH0072_087630T0	Mo_CH0452_095500T0, Mo_CH0452_095510T0	Mo_CH0461_088640T0, Mo_CH0461_088650T0	Mo_CH1103_085550T0	Mo_CH1164_086890T0, Mo_CH1164_086900T0	Mo_CM0028_088750T0	Mo_DB11-621_069220T0	Mo_FJ0204804_087140T0	Mo_FJ11SH-527-1_085490T0, Mo_FJ11SH-527-1_085500T0	Mo_FJ12JN-084-3_082460T0	Mo_FJ13SH05-2_083160T0, Mo_FJ13SH05-2_083170T0	Mo_FJ2000-62A_084920T0, Mo_FJ2000-62A_084930T0	Mo_FJ2000-69A_086830T0, Mo_FJ2000-69A_086840T0	Mo_FJ2001-112B_086430T0	Mo_FJ2003-001A1_085600T0	Mo_FJ2005113B_086360T0	Mo_FJ2006-60A3_084010T0	Mo_FJ72ZC7-77_085940T0	Mo_FJ78-JJ_092700T0, Mo_FJ78-JJ_092710T0	Mo_FJ81-JY_093260T0, Mo_FJ81-JY_093270T0	Mo_FJ81-MH_093650T0	Mo_FJ81-SW_092920T0	Mo_FJ81-ZP_094110T0	Mo_FJ81221ZB11-14_066120T0	Mo_FJ86-CT_084540T0, Mo_FJ86-CT_084550T0	Mo_FJ86061ZE3-39_083680T0	Mo_FJ95054B_099850T0	Mo_FJ95085AZB13-116_086200T0	Mo_FJ98099_086980T0, Mo_FJ98099_086990T0	Mo_FJ99138_082850T0	Mo_FJSH0703_086160T0	Mo_GD06-53_072160T0	Mo_GD08-2025_076930T0	Mo_GY0040_087640T0, Mo_GY0040_087650T0	Mo_HB-14_096020T0, Mo_HB-14_096030T0	Mo_HB-LTH18_088810T0	Mo_HN-0812-3_095220T0	Mo_HN-158_081380T0	Mo_HN10-1604_081430T0, Mo_HN10-1604_081440T0	Mo_IA1_085170T0, Mo_IA1_085180T0	Mo_IB33_087510T0, Mo_IB33_087520T0	Mo_IB49_092310T0, Mo_IB49_092320T0	Mo_IC17_083840T0	Mo_IE1K_088450T0	Mo_IN0017_084780T0, Mo_IN0017_084790T0	Mo_IN0054_087620T0, Mo_IN0054_087630T0	Mo_IN0059_098660T0, Mo_IN0059_098670T0	Mo_IN0114_085760T0, Mo_IN0114_085770T0	Mo_IN0115_089870T0, Mo_IN0115_089880T0	Mo_IN0116_094030T0	Mo_IT0010_086370T0, Mo_IT0010_086380T0	Mo_JS08-611_079590T0, Mo_JS08-611_079600T0	Mo_JS09-138_081930T0, Mo_JS09-138_081940T0	Mo_JX-09Z116-1_075100T0, Mo_JX-09Z116-1_075110T0	Mo_JX10-102_076070T0	Mo_JX11-141_076440T0	Mo_KA1-3-1_086590T0	Mo_KA2-1-1_081460T0	Mo_ML0060_088110T0, Mo_ML0060_088120T0	Mo_ML0062_085140T0	Mo_ML33_080140T0	Mo_NG0012_079730T0, Mo_NG0012_079740T0	Mo_NG0054_087170T0, Mo_NG0054_087180T0	Mo_Nich-2-3-2_088850T0, Mo_Nich-2-3-2_088860T0	Mo_Nich-2-7-4_091490T0	Mo_SC-10-120-65-2_086850T0, Mo_SC-10-120-65-2_086860T0	Mo_SC-10-25-44-1_085200T0	Mo_TG0004_085190T0, Mo_TG0004_085200T0	Mo_TG0032_086650T0, Mo_TG0032_086660T0	Mo_TN0001_086570T0, Mo_TN0001_086580T0	Mo_TN0002_087260T0, Mo_TN0002_087270T0	Mo_TN0050_086070T0	Mo_TN0057_086710T0	Mo_TN0090_087160T0, Mo_TN0090_087170T0	Mo_TR0025_086060T0, Mo_TR0025_086070T0	Mo_TW-1-1-1-B-1_086470T0, Mo_TW-1-1-1-B-1_086480T0	Mo_TW-12CY-TB1-2_088460T0, Mo_TW-12CY-TB1-2_088470T0	Mo_TW-12HL-DF1-2_086660T0	Mo_TW-12HL-YL2-1_084590T0	Mo_TW-12TD-RH1-1_085830T0, Mo_TW-12TD-RH1-1_085840T0	Mo_TW-12TN-HB2-2_081980T0, Mo_TW-12TN-HB2-2_081990T0	Mo_TW-12YL-DL3-2_082630T0	Mo_TW-12YL-DP1-1_065990T0	Mo_TW-12YL-TT4-1_082070T0, Mo_TW-12YL-TT4-1_082080T0	Mo_TW-2-7-2-A-1_086620T0, Mo_TW-2-7-2-A-1_086630T0	Mo_TW-6-2-2-B-1_088900T0	Mo_TW-6-43-1_088220T0, Mo_TW-6-43-1_088230T0	Mo_TW-CYBP1-3_072920T0	Mo_TW-PT1-1_085940T0	Mo_TW-PT3-1_084170T0, Mo_TW-PT3-1_084180T0	Mo_TW-PT6-1_085330T0, Mo_TW-PT6-1_085340T0	Mo_TW-TN4-2_085860T0	Mo_US0041_089650T0, Mo_US0041_089660T0	Mo_VT0027_095010T0	Mo_VT0030_087440T0, Mo_VT0030_087450T0	Mo_WD-3-1_1_083750T0	Mo_YN07205e_089400T0	Mo_YN072310_086730T0, Mo_YN072310_086740T0	Mo_YN072311_086700T0, Mo_YN072311_086710T0	Mo_YN072313_094950T0, Mo_YN072313_094960T0	Mo_YN08181e_095780T0, Mo_YN08181e_095790T0	Mo_YN08182c_100220T0	Mo_YN126311_086480T0, Mo_YN126311_086490T0	Mo_YN126441_104190T0, Mo_YN126441_104200T0	Mo_YN8773-19_097530T0	Mo_YN8773R-27_097160T0	Mo_ZJ00-10_095440T0, Mo_ZJ00-10_095450T0	Mo_ZJ08-41_093610T0	Mo_ZJ2011-7-1_086120T0
OG0000288	Mo_13FM-16-1_104900T0	Mo_13FM-24-1_104070T0, Mo_13FM-24-1_104080T0	Mo_13FM-3-2_103710T0	Mo_13FM-5-1_103630T0, Mo_13FM-5-1_103640T0	Mo_AG0004_104210T0	Mo_AV1-1-1_108560T0	Mo_BJ-90-611_103920T0, Mo_BJ-90-611_103930T0	Mo_BJ08-8_102760T0	Mo_BN0123_103240T0	Mo_BN0202_103320T0, Mo_BN0202_103330T0	Mo_BN0252_101960T0, Mo_BN0252_101970T0	Mo_CD0065_102510T0, Mo_CD0065_102520T0	Mo_CD0142_104160T0	Mo_CH0043_105950T0	Mo_CH0072_098540T0	Mo_CH0452_104520T0, Mo_CH0452_104530T0	Mo_CH0461_105170T0	Mo_CH1103_104400T0, Mo_CH1103_104410T0	Mo_CH1164_104320T0, Mo_CH1164_104330T0	Mo_CM0028_102950T0	Mo_DB11-621_100830T0, Mo_DB11-621_100840T0	Mo_FJ0204804_108490T0, Mo_FJ0204804_108500T0	Mo_FJ11SH-527-1_108920T0, Mo_FJ11SH-527-1_108930T0	Mo_FJ12JN-084-3_101790T0, Mo_FJ12JN-084-3_101800T0	Mo_FJ13SH05-2_102550T0	Mo_FJ2000-62A_108590T0	Mo_FJ2000-69A_103430T0	Mo_FJ2001-112B_109330T0	Mo_FJ2003-001A1_108310T0, Mo_FJ2003-001A1_108320T0	Mo_FJ2005113B_109620T0	Mo_FJ2006-60A3_102120T0, Mo_FJ2006-60A3_102130T0	Mo_FJ72ZC7-77_102660T0	Mo_FJ78-JJ_108040T0	Mo_FJ81-JY_100180T0, Mo_FJ81-JY_100190T0	Mo_FJ81-MH_108230T0, Mo_FJ81-MH_108240T0	Mo_FJ81-SW_107450T0	Mo_FJ81-ZP_108330T0	Mo_FJ81221ZB11-14_103640T0, Mo_FJ81221ZB11-14_103650T0	Mo_FJ86-CT_108230T0	Mo_FJ86061ZE3-39_103900T0	Mo_FJ95054B_103540T0, Mo_FJ95054B_103550T0	Mo_FJ95085AZB13-116_103110T0	Mo_FJ98099_108650T0, Mo_FJ98099_108660T0	Mo_FJ99138_102300T0, Mo_FJ99138_102310T0	Mo_FJSH0703_108730T0, Mo_FJSH0703_108740T0	Mo_GD06-53_094070T0, Mo_GD06-53_094080T0	Mo_GD08-2025_107710T0	Mo_GY0040_102820T0, Mo_GY0040_102830T0	Mo_HB-14_101660T0	Mo_HB-LTH18_104690T0	Mo_HN-0812-3_104220T0, Mo_HN-0812-3_104230T0	Mo_HN-158_107540T0, Mo_HN-158_107550T0	Mo_HN10-1604_108180T0, Mo_HN10-1604_108190T0	Mo_IA1_102460T0, Mo_IA1_102470T0	Mo_IB33_099490T0, Mo_IB33_099500T0	Mo_IB49_089380T0	Mo_IC17_100340T0	Mo_IE1K_103600T0, Mo_IE1K_103610T0	Mo_IN0017_103320T0, Mo_IN0017_103330T0	Mo_IN0054_104430T0, Mo_IN0054_104440T0	Mo_IN0059_103910T0, Mo_IN0059_103920T0	Mo_IN0114_103870T0	Mo_IN0115_104710T0	Mo_IN0116_104570T0, Mo_IN0116_104580T0	Mo_IT0010_103860T0	Mo_JS08-611_102710T0	Mo_JS09-138_103290T0	Mo_JX-09Z116-1_102340T0, Mo_JX-09Z116-1_102350T0	Mo_JX10-102_100620T0, Mo_JX10-102_100630T0	Mo_JX11-141_101910T0, Mo_JX11-141_101920T0	Mo_KA1-3-1_109210T0, Mo_KA1-3-1_109220T0	Mo_KA2-1-1_101240T0	Mo_ML0060_102500T0, Mo_ML0060_102510T0	Mo_ML0062_102250T0	Mo_ML33_108620T0	Mo_NG0012_103020T0	Mo_NG0054_102390T0	Mo_Nich-2-3-2_108220T0	Mo_Nich-2-7-4_108570T0, Mo_Nich-2-7-4_108580T0	Mo_SC-10-120-65-2_102970T0, Mo_SC-10-120-65-2_102980T0	Mo_SC-10-25-44-1_106010T0, Mo_SC-10-25-44-1_106020T0	Mo_TG0004_102620T0, Mo_TG0004_102630T0	Mo_TG0032_102730T0	Mo_TN0001_105520T0	Mo_TN0002_105410T0, Mo_TN0002_105420T0	Mo_TN0050_102980T0, Mo_TN0050_102990T0	Mo_TN0057_103490T0, Mo_TN0057_103500T0	Mo_TN0090_105150T0	Mo_TR0025_103250T0	Mo_TW-1-1-1-B-1_103530T0, Mo_TW-1-1-1-B-1_103540T0	Mo_TW-12CY-TB1-2_102890T0	Mo_TW-12HL-DF1-2_102890T0	Mo_TW-12HL-YL2-1_103160T0	Mo_TW-12TD-RH1-1_103380T0, Mo_TW-12TD-RH1-1_103390T0	Mo_TW-12TN-HB2-2_103410T0, Mo_TW-12TN-HB2-2_103420T0	Mo_TW-12YL-DL3-2_103180T0, Mo_TW-12YL-DL3-2_103190T0	Mo_TW-12YL-DP1-1_102140T0, Mo_TW-12YL-DP1-1_102150T0	Mo_TW-12YL-TT4-1_102940T0	Mo_TW-2-7-2-A-1_103320T0	Mo_TW-6-2-2-B-1_102410T0	Mo_TW-6-43-1_104710T0	Mo_TW-CYBP1-3_103680T0, Mo_TW-CYBP1-3_103690T0	Mo_TW-PT1-1_103800T0, Mo_TW-PT1-1_103810T0	Mo_TW-PT3-1_103060T0, Mo_TW-PT3-1_103070T0	Mo_TW-PT6-1_103060T0, Mo_TW-PT6-1_103070T0	Mo_TW-TN4-2_101280T0, Mo_TW-TN4-2_101290T0	Mo_US0041_103730T0, Mo_US0041_103740T0	Mo_VT0027_109980T0, Mo_VT0027_109990T0	Mo_VT0030_103970T0	Mo_WD-3-1_1_108860T0	Mo_YN07205e_102850T0, Mo_YN07205e_102860T0	Mo_YN072310_103920T0, Mo_YN072310_103930T0	Mo_YN072311_103840T0, Mo_YN072311_103850T0	Mo_YN072313_104410T0	Mo_YN08181e_094320T0, Mo_YN08181e_094330T0	Mo_YN08182c_104620T0, Mo_YN08182c_104630T0	Mo_YN126311_103450T0, Mo_YN126311_103460T0	Mo_YN126441_101960T0, Mo_YN126441_101970T0	Mo_YN8773-19_102420T0	Mo_YN8773R-27_102870T0, Mo_YN8773R-27_102880T0	Mo_ZJ00-10_107840T0	Mo_ZJ08-41_107110T0	Mo_ZJ2011-7-1_103120T0
OG0000289	Mo_13FM-16-1_105260T0	Mo_13FM-24-1_105070T0	Mo_13FM-3-2_104330T0, Mo_13FM-3-2_104340T0	Mo_13FM-5-1_104250T0, Mo_13FM-5-1_104260T0	Mo_AG0004_104680T0, Mo_AG0004_104690T0	Mo_AV1-1-1_103400T0	Mo_BJ-90-611_104440T0, Mo_BJ-90-611_104450T0	Mo_BJ08-8_103080T0, Mo_BJ08-8_103090T0	Mo_BN0123_103990T0, Mo_BN0123_104000T0	Mo_BN0202_104390T0, Mo_BN0202_104400T0	Mo_BN0252_102850T0, Mo_BN0252_102860T0	Mo_CD0065_090050T0	Mo_CD0142_104690T0, Mo_CD0142_104700T0	Mo_CH0043_106390T0, Mo_CH0043_106400T0	Mo_CH0072_105550T0, Mo_CH0072_105560T0	Mo_CH0452_104670T0	Mo_CH0461_105690T0, Mo_CH0461_105700T0	Mo_CH1103_105570T0	Mo_CH1164_104790T0	Mo_CM0028_103670T0	Mo_DB11-621_100960T0	Mo_FJ0204804_103310T0, Mo_FJ0204804_103320T0	Mo_FJ11SH-527-1_103660T0	Mo_FJ12JN-084-3_101880T0, Mo_FJ12JN-084-3_101890T0	Mo_FJ13SH05-2_102770T0	Mo_FJ2000-62A_103070T0, Mo_FJ2000-62A_103080T0	Mo_FJ2000-69A_104160T0	Mo_FJ2001-112B_103450T0	Mo_FJ2003-001A1_102930T0, Mo_FJ2003-001A1_102940T0	Mo_FJ2005113B_103770T0, Mo_FJ2005113B_103780T0	Mo_FJ2006-60A3_102820T0	Mo_FJ72ZC7-77_103160T0	Mo_FJ78-JJ_101160T0, Mo_FJ78-JJ_101170T0	Mo_FJ81-JY_100950T0, Mo_FJ81-JY_100960T0	Mo_FJ81-MH_108470T0, Mo_FJ81-MH_108480T0	Mo_FJ81-SW_100160T0	Mo_FJ81-ZP_101500T0, Mo_FJ81-ZP_101510T0	Mo_FJ81221ZB11-14_103890T0, Mo_FJ81221ZB11-14_103900T0	Mo_FJ86-CT_101410T0	Mo_FJ86061ZE3-39_104690T0, Mo_FJ86061ZE3-39_104700T0	Mo_FJ95054B_104630T0, Mo_FJ95054B_104640T0	Mo_FJ95085AZB13-116_103530T0, Mo_FJ95085AZB13-116_103540T0	Mo_FJ98099_103250T0	Mo_FJ99138_102610T0	Mo_FJSH0703_103860T0, Mo_FJSH0703_103870T0	Mo_GD06-53_094470T0	Mo_GD08-2025_101870T0	Mo_GY0040_103610T0	Mo_HB-14_102200T0	Mo_HB-LTH18_105130T0	Mo_HN-0812-3_104530T0, Mo_HN-0812-3_104540T0	Mo_HN-158_101570T0, Mo_HN-158_101580T0	Mo_HN10-1604_101980T0, Mo_HN10-1604_101990T0	Mo_IA1_085710T0, Mo_IA1_085720T0	Mo_IB33_097010T0, Mo_IB33_097020T0	Mo_IB49_091760T0, Mo_IB49_091770T0	Mo_IC17_055280T0	Mo_IE1K_096170T0, Mo_IE1K_096180T0	Mo_IN0017_104220T0	Mo_IN0054_091490T0	Mo_IN0059_104210T0	Mo_IN0114_089350T0	Mo_IN0115_084420T0	Mo_IN0116_105310T0, Mo_IN0116_105320T0	Mo_IT0010_104000T0	Mo_JS08-611_093470T0, Mo_JS08-611_093480T0	Mo_JS09-138_103500T0	Mo_JX-09Z116-1_102930T0, Mo_JX-09Z116-1_102940T0	Mo_JX10-102_100840T0, Mo_JX10-102_100850T0	Mo_JX11-141_102140T0, Mo_JX11-141_102150T0	Mo_KA1-3-1_104090T0, Mo_KA1-3-1_104100T0	Mo_KA2-1-1_101820T0	Mo_ML0060_103110T0, Mo_ML0060_103120T0	Mo_ML0062_088580T0	Mo_ML33_101080T0, Mo_ML33_101090T0	Mo_NG0012_103960T0	Mo_NG0054_103410T0	Mo_Nich-2-3-2_099200T0	Mo_Nich-2-7-4_099900T0, Mo_Nich-2-7-4_099910T0	Mo_SC-10-120-65-2_103510T0	Mo_SC-10-25-44-1_101540T0	Mo_TG0004_089100T0, Mo_TG0004_089110T0	Mo_TG0032_090380T0	Mo_TN0001_106010T0	Mo_TN0002_106230T0	Mo_TN0050_103400T0	Mo_TN0057_103960T0	Mo_TN0090_106540T0, Mo_TN0090_106550T0	Mo_TR0025_104130T0, Mo_TR0025_104140T0	Mo_TW-1-1-1-B-1_103820T0, Mo_TW-1-1-1-B-1_103830T0	Mo_TW-12CY-TB1-2_103460T0	Mo_TW-12HL-DF1-2_103310T0	Mo_TW-12HL-YL2-1_103940T0, Mo_TW-12HL-YL2-1_103950T0	Mo_TW-12TD-RH1-1_103870T0, Mo_TW-12TD-RH1-1_103880T0	Mo_TW-12TN-HB2-2_104350T0, Mo_TW-12TN-HB2-2_104360T0	Mo_TW-12YL-DL3-2_103300T0, Mo_TW-12YL-DL3-2_103310T0	Mo_TW-12YL-DP1-1_103220T0, Mo_TW-12YL-DP1-1_103230T0	Mo_TW-12YL-TT4-1_103500T0, Mo_TW-12YL-TT4-1_103510T0	Mo_TW-2-7-2-A-1_104220T0	Mo_TW-6-2-2-B-1_103250T0	Mo_TW-6-43-1_105020T0, Mo_TW-6-43-1_105030T0	Mo_TW-CYBP1-3_104330T0	Mo_TW-PT1-1_104080T0	Mo_TW-PT3-1_103570T0	Mo_TW-PT6-1_104320T0, Mo_TW-PT6-1_104330T0	Mo_TW-TN4-2_103540T0, Mo_TW-TN4-2_103550T0	Mo_US0041_086950T0, Mo_US0041_086960T0	Mo_VT0027_104610T0	Mo_VT0030_090180T0, Mo_VT0030_090190T0	Mo_WD-3-1_1_103730T0	Mo_YN07205e_103740T0, Mo_YN07205e_103750T0	Mo_YN072310_104500T0, Mo_YN072310_104510T0	Mo_YN072311_104380T0	Mo_YN072313_105270T0	Mo_YN08181e_105890T0, Mo_YN08181e_105900T0	Mo_YN08182c_105030T0, Mo_YN08182c_105040T0	Mo_YN126311_103870T0, Mo_YN126311_103880T0	Mo_YN126441_102430T0, Mo_YN126441_102440T0	Mo_YN8773-19_103130T0, Mo_YN8773-19_103140T0	Mo_YN8773R-27_089860T0	Mo_ZJ00-10_101520T0, Mo_ZJ00-10_101530T0	Mo_ZJ08-41_100440T0	Mo_ZJ2011-7-1_103920T0, Mo_ZJ2011-7-1_103930T0
OG0000290	Mo_13FM-16-1_106270T0	Mo_13FM-24-1_099260T0	Mo_13FM-3-2_070360T0, Mo_13FM-3-2_070370T0	Mo_13FM-5-1_097930T0, Mo_13FM-5-1_097940T0	Mo_AG0004_116390T0, Mo_AG0004_116400T0	Mo_AV1-1-1_092310T0, Mo_AV1-1-1_092320T0	Mo_BJ-90-611_100570T0, Mo_BJ-90-611_100580T0	Mo_BJ08-8_038630T0	Mo_BN0123_080850T0, Mo_BN0123_080860T0	Mo_BN0202_106860T0, Mo_BN0202_106870T0	Mo_BN0252_096100T0, Mo_BN0252_096110T0	Mo_CD0065_114450T0, Mo_CD0065_114460T0	Mo_CD0142_078340T0	Mo_CH0043_106090T0, Mo_CH0043_106100T0	Mo_CH0072_077260T0, Mo_CH0072_077270T0	Mo_CH0452_106680T0, Mo_CH0452_106690T0	Mo_CH0461_104700T0, Mo_CH0461_104710T0	Mo_CH1103_087880T0	Mo_CH1164_114940T0	Mo_CM0028_094490T0, Mo_CM0028_094500T0	Mo_DB11-621_112610T0	Mo_FJ0204804_114940T0	Mo_FJ11SH-527-1_117080T0, Mo_FJ11SH-527-1_117090T0	Mo_FJ12JN-084-3_116430T0	Mo_FJ13SH05-2_089750T0, Mo_FJ13SH05-2_089760T0	Mo_FJ2000-62A_090530T0, Mo_FJ2000-62A_090540T0	Mo_FJ2000-69A_092340T0	Mo_FJ2001-112B_091710T0, Mo_FJ2001-112B_091720T0	Mo_FJ2003-001A1_091040T0	Mo_FJ2005113B_091250T0, Mo_FJ2005113B_091260T0	Mo_FJ2006-60A3_116510T0, Mo_FJ2006-60A3_116520T0	Mo_FJ72ZC7-77_091690T0, Mo_FJ72ZC7-77_091700T0	Mo_FJ78-JJ_119200T0, Mo_FJ78-JJ_119210T0	Mo_FJ81-JY_107400T0	Mo_FJ81-MH_105200T0	Mo_FJ81-SW_118550T0, Mo_FJ81-SW_118560T0	Mo_FJ81-ZP_118780T0, Mo_FJ81-ZP_118790T0	Mo_FJ81221ZB11-14_115390T0	Mo_FJ86-CT_103780T0, Mo_FJ86-CT_103790T0	Mo_FJ86061ZE3-39_066780T0, Mo_FJ86061ZE3-39_066790T0	Mo_FJ95054B_107100T0, Mo_FJ95054B_107110T0	Mo_FJ95085AZB13-116_091750T0	Mo_FJ98099_092330T0	Mo_FJ99138_114570T0	Mo_FJSH0703_117370T0, Mo_FJSH0703_117380T0	Mo_GD06-53_114910T0, Mo_GD06-53_114920T0	Mo_GD08-2025_086030T0, Mo_GD08-2025_086040T0	Mo_GY0040_093320T0, Mo_GY0040_093330T0	Mo_HB-14_116210T0	Mo_HB-LTH18_070040T0	Mo_HN-0812-3_084430T0	Mo_HN-158_114760T0, Mo_HN-158_114770T0	Mo_HN10-1604_114590T0, Mo_HN10-1604_114600T0		Mo_IB33_119830T0	Mo_IB49_121000T0	Mo_IC17_121170T0, Mo_IC17_121180T0	Mo_IE1K_119020T0, Mo_IE1K_119030T0	Mo_IN0017_102480T0, Mo_IN0017_102490T0	Mo_IN0054_076620T0, Mo_IN0054_076630T0	Mo_IN0059_115860T0	Mo_IN0114_114160T0, Mo_IN0114_114170T0	Mo_IN0115_084100T0	Mo_IN0116_107470T0	Mo_IT0010_106710T0	Mo_JS08-611_099810T0, Mo_JS08-611_099820T0	Mo_JS09-138_090390T0, Mo_JS09-138_090400T0	Mo_JX-09Z116-1_104620T0, Mo_JX-09Z116-1_104630T0	Mo_JX10-102_115020T0	Mo_JX11-141_115190T0, Mo_JX11-141_115200T0	Mo_KA1-3-1_093050T0, Mo_KA1-3-1_093060T0	Mo_KA2-1-1_068160T0	Mo_ML0060_093630T0, Mo_ML0060_093640T0	Mo_ML0062_074510T0, Mo_ML0062_074520T0	Mo_ML33_118350T0	Mo_NG0012_114850T0	Mo_NG0054_093810T0, Mo_NG0054_093820T0	Mo_Nich-2-3-2_118340T0	Mo_Nich-2-7-4_117530T0, Mo_Nich-2-7-4_117540T0	Mo_SC-10-120-65-2_116870T0	Mo_SC-10-25-44-1_113970T0	Mo_TG0004_114330T0	Mo_TG0032_074700T0	Mo_TN0001_116730T0	Mo_TN0002_082720T0, Mo_TN0002_082730T0	Mo_TN0050_102010T0, Mo_TN0050_102020T0	Mo_TN0057_102920T0	Mo_TN0090_083240T0, Mo_TN0090_083250T0	Mo_TR0025_115470T0, Mo_TR0025_115480T0	Mo_TW-1-1-1-B-1_100710T0, Mo_TW-1-1-1-B-1_100720T0	Mo_TW-12CY-TB1-2_101310T0, Mo_TW-12CY-TB1-2_101320T0	Mo_TW-12HL-DF1-2_100680T0, Mo_TW-12HL-DF1-2_100690T0	Mo_TW-12HL-YL2-1_096630T0, Mo_TW-12HL-YL2-1_096640T0	Mo_TW-12TD-RH1-1_065970T0	Mo_TW-12TN-HB2-2_102220T0	Mo_TW-12YL-DL3-2_057940T0	Mo_TW-12YL-DP1-1_095650T0	Mo_TW-12YL-TT4-1_087970T0, Mo_TW-12YL-TT4-1_087980T0	Mo_TW-2-7-2-A-1_099550T0	Mo_TW-6-2-2-B-1_100370T0, Mo_TW-6-2-2-B-1_100380T0	Mo_TW-6-43-1_101930T0, Mo_TW-6-43-1_101940T0	Mo_TW-CYBP1-3_096940T0	Mo_TW-PT1-1_100800T0, Mo_TW-PT1-1_100810T0	Mo_TW-PT3-1_096390T0, Mo_TW-PT3-1_096400T0	Mo_TW-PT6-1_096820T0	Mo_TW-TN4-2_096650T0	Mo_US0041_102050T0	Mo_VT0027_103530T0	Mo_VT0030_078630T0	Mo_WD-3-1_1_116260T0, Mo_WD-3-1_1_116270T0	Mo_YN07205e_114410T0	Mo_YN072310_107360T0	Mo_YN072311_100720T0	Mo_YN072313_115950T0	Mo_YN08181e_115940T0, Mo_YN08181e_115950T0	Mo_YN08182c_118030T0	Mo_YN126311_106480T0, Mo_YN126311_106490T0	Mo_YN126441_105820T0, Mo_YN126441_105830T0	Mo_YN8773-19_114800T0, Mo_YN8773-19_114810T0	Mo_YN8773R-27_115380T0, Mo_YN8773R-27_115390T0	Mo_ZJ00-10_116300T0	Mo_ZJ08-41_104950T0	Mo_ZJ2011-7-1_107070T0, Mo_ZJ2011-7-1_107080T0
OG0000291	Mo_13FM-16-1_106720T0	Mo_13FM-24-1_107450T0, Mo_13FM-24-1_107460T0	Mo_13FM-3-2_099440T0, Mo_13FM-3-2_099450T0	Mo_13FM-5-1_106850T0	Mo_AG0004_101000T0, Mo_AG0004_101010T0	Mo_AV1-1-1_111240T0, Mo_AV1-1-1_111250T0	Mo_BJ-90-611_098220T0, Mo_BJ-90-611_098230T0	Mo_BJ08-8_099980T0		Mo_BN0202_100080T0		Mo_CD0065_114570T0, Mo_CD0065_114580T0	Mo_CD0142_100170T0	Mo_CH0043_101190T0, Mo_CH0043_101200T0	Mo_CH0072_107390T0, Mo_CH0072_107400T0	Mo_CH0452_100400T0, Mo_CH0452_100410T0	Mo_CH0461_100320T0, Mo_CH0461_100330T0	Mo_CH1103_103100T0	Mo_CH1164_109860T0	Mo_CM0028_111810T0	Mo_DB11-621_095610T0, Mo_DB11-621_095620T0	Mo_FJ0204804_111170T0	Mo_FJ11SH-527-1_111250T0, Mo_FJ11SH-527-1_111260T0	Mo_FJ12JN-084-3_109960T0, Mo_FJ12JN-084-3_109970T0	Mo_FJ13SH05-2_110930T0, Mo_FJ13SH05-2_110940T0	Mo_FJ2000-62A_111450T0, Mo_FJ2000-62A_111460T0	Mo_FJ2000-69A_111880T0	Mo_FJ2001-112B_111790T0, Mo_FJ2001-112B_111800T0	Mo_FJ2003-001A1_111220T0, Mo_FJ2003-001A1_111230T0	Mo_FJ2005113B_111680T0	Mo_FJ2006-60A3_110370T0, Mo_FJ2006-60A3_110380T0	Mo_FJ72ZC7-77_110980T0, Mo_FJ72ZC7-77_110990T0	Mo_FJ78-JJ_093140T0	Mo_FJ81-JY_092320T0, Mo_FJ81-JY_092330T0	Mo_FJ81-MH_096660T0	Mo_FJ81-SW_092160T0, Mo_FJ81-SW_092170T0	Mo_FJ81-ZP_096710T0, Mo_FJ81-ZP_096720T0	Mo_FJ81221ZB11-14_101470T0, Mo_FJ81221ZB11-14_101480T0	Mo_FJ86-CT_092630T0, Mo_FJ86-CT_092640T0	Mo_FJ86061ZE3-39_100710T0, Mo_FJ86061ZE3-39_100720T0	Mo_FJ95054B_101750T0, Mo_FJ95054B_101760T0	Mo_FJ95085AZB13-116_111240T0	Mo_FJ98099_111520T0	Mo_FJ99138_110810T0, Mo_FJ99138_110820T0	Mo_FJSH0703_111450T0, Mo_FJSH0703_111460T0	Mo_GD06-53_108950T0, Mo_GD06-53_108960T0	Mo_GD08-2025_111040T0	Mo_GY0040_112520T0, Mo_GY0040_112530T0	Mo_HB-14_110100T0, Mo_HB-14_110110T0	Mo_HB-LTH18_106550T0, Mo_HB-LTH18_106560T0	Mo_HN-0812-3_099550T0	Mo_HN-158_110720T0, Mo_HN-158_110730T0	Mo_HN10-1604_111230T0	Mo_IA1_091090T0		Mo_IB49_102710T0, Mo_IB49_102720T0	Mo_IC17_110100T0	Mo_IE1K_114190T0, Mo_IE1K_114200T0	Mo_IN0017_109740T0	Mo_IN0054_114790T0, Mo_IN0054_114800T0	Mo_IN0059_110040T0	Mo_IN0114_107220T0, Mo_IN0114_107230T0	Mo_IN0115_112430T0, Mo_IN0115_112440T0	Mo_IN0116_113220T0	Mo_IT0010_099440T0	Mo_JS08-611_098410T0, Mo_JS08-611_098420T0	Mo_JS09-138_099410T0, Mo_JS09-138_099420T0	Mo_JX-09Z116-1_099720T0	Mo_JX10-102_101180T0, Mo_JX10-102_101190T0	Mo_JX11-141_099240T0, Mo_JX11-141_099250T0	Mo_KA1-3-1_112320T0, Mo_KA1-3-1_112330T0	Mo_KA2-1-1_096490T0	Mo_ML0060_111360T0	Mo_ML0062_116100T0	Mo_ML33_112470T0, Mo_ML33_112480T0	Mo_NG0012_111520T0	Mo_NG0054_111570T0, Mo_NG0054_111580T0	Mo_Nich-2-3-2_103260T0	Mo_Nich-2-7-4_104090T0	Mo_SC-10-120-65-2_111500T0, Mo_SC-10-120-65-2_111510T0	Mo_SC-10-25-44-1_108650T0	Mo_TG0004_114150T0, Mo_TG0004_114160T0	Mo_TG0032_114280T0	Mo_TN0001_103830T0, Mo_TN0001_103840T0	Mo_TN0002_104120T0			Mo_TN0090_104440T0	Mo_TR0025_100440T0	Mo_TW-1-1-1-B-1_102140T0, Mo_TW-1-1-1-B-1_102150T0	Mo_TW-12CY-TB1-2_098790T0	Mo_TW-12HL-DF1-2_098430T0, Mo_TW-12HL-DF1-2_098440T0	Mo_TW-12HL-YL2-1_098810T0, Mo_TW-12HL-YL2-1_098820T0	Mo_TW-12TD-RH1-1_099180T0, Mo_TW-12TD-RH1-1_099190T0	Mo_TW-12TN-HB2-2_099350T0, Mo_TW-12TN-HB2-2_099360T0	Mo_TW-12YL-DL3-2_097590T0	Mo_TW-12YL-DP1-1_097670T0, Mo_TW-12YL-DP1-1_097680T0	Mo_TW-12YL-TT4-1_098890T0, Mo_TW-12YL-TT4-1_098900T0	Mo_TW-2-7-2-A-1_099070T0, Mo_TW-2-7-2-A-1_099080T0	Mo_TW-6-2-2-B-1_101320T0, Mo_TW-6-2-2-B-1_101330T0	Mo_TW-6-43-1_100680T0, Mo_TW-6-43-1_100690T0	Mo_TW-CYBP1-3_076210T0	Mo_TW-PT1-1_098960T0	Mo_TW-PT3-1_098260T0, Mo_TW-PT3-1_098270T0	Mo_TW-PT6-1_099540T0	Mo_TW-TN4-2_084200T0, Mo_TW-TN4-2_084210T0	Mo_US0041_113090T0, Mo_US0041_113100T0	Mo_VT0027_104010T0	Mo_VT0030_110240T0, Mo_VT0030_110250T0	Mo_WD-3-1_1_111480T0, Mo_WD-3-1_1_111490T0	Mo_YN07205e_111110T0, Mo_YN07205e_111120T0	Mo_YN072310_100460T0	Mo_YN072311_100580T0	Mo_YN072313_106850T0	Mo_YN08181e_114100T0	Mo_YN08182c_113690T0	Mo_YN126311_100650T0, Mo_YN126311_100660T0	Mo_YN126441_100930T0, Mo_YN126441_100940T0	Mo_YN8773-19_103990T0, Mo_YN8773-19_104000T0	Mo_YN8773R-27_102010T0, Mo_YN8773R-27_102020T0	Mo_ZJ00-10_099560T0, Mo_ZJ00-10_099570T0	Mo_ZJ08-41_097990T0, Mo_ZJ08-41_098000T0	Mo_ZJ2011-7-1_101000T0, Mo_ZJ2011-7-1_101010T0
OG0000292	Mo_13FM-16-1_110120T0	Mo_13FM-24-1_107950T0	Mo_13FM-3-2_099780T0	Mo_13FM-5-1_107370T0	Mo_AG0004_103890T0, Mo_AG0004_103900T0	Mo_AV1-1-1_106310T0, Mo_AV1-1-1_106320T0	Mo_BJ-90-611_103660T0, Mo_BJ-90-611_103670T0	Mo_BJ08-8_106490T0, Mo_BJ08-8_106500T0	Mo_BN0123_102720T0	Mo_BN0202_103060T0	Mo_BN0252_106240T0, Mo_BN0252_106250T0	Mo_CD0065_105060T0, Mo_CD0065_105070T0	Mo_CD0142_107400T0, Mo_CD0142_107410T0	Mo_CH0043_108830T0	Mo_CH0072_107890T0, Mo_CH0072_107900T0	Mo_CH0452_051140T0	Mo_CH0461_104540T0, Mo_CH0461_104550T0	Mo_CH1103_107980T0, Mo_CH1103_107990T0	Mo_CH1164_107380T0	Mo_CM0028_097670T0, Mo_CM0028_097680T0	Mo_DB11-621_105160T0, Mo_DB11-621_105170T0	Mo_FJ0204804_106330T0, Mo_FJ0204804_106340T0	Mo_FJ11SH-527-1_106510T0	Mo_FJ12JN-084-3_105330T0, Mo_FJ12JN-084-3_105340T0	Mo_FJ13SH05-2_106330T0, Mo_FJ13SH05-2_106340T0	Mo_FJ2000-62A_106560T0	Mo_FJ2000-69A_107050T0	Mo_FJ2001-112B_106950T0	Mo_FJ2003-001A1_106290T0, Mo_FJ2003-001A1_106300T0	Mo_FJ2005113B_107060T0, Mo_FJ2005113B_107070T0	Mo_FJ2006-60A3_105740T0, Mo_FJ2006-60A3_105750T0	Mo_FJ72ZC7-77_106440T0	Mo_FJ78-JJ_107420T0	Mo_FJ81-JY_099260T0, Mo_FJ81-JY_099270T0	Mo_FJ81-MH_107260T0	Mo_FJ81-SW_107090T0	Mo_FJ81-ZP_105640T0, Mo_FJ81-ZP_105650T0	Mo_FJ81221ZB11-14_106750T0, Mo_FJ81221ZB11-14_106760T0	Mo_FJ86-CT_105420T0, Mo_FJ86-CT_105430T0	Mo_FJ86061ZE3-39_103400T0	Mo_FJ95054B_107060T0	Mo_FJ95085AZB13-116_106590T0, Mo_FJ95085AZB13-116_106600T0	Mo_FJ98099_106350T0, Mo_FJ98099_106360T0	Mo_FJ99138_106040T0	Mo_FJSH0703_106910T0	Mo_GD06-53_100610T0, Mo_GD06-53_100620T0	Mo_GD08-2025_105320T0	Mo_GY0040_106710T0, Mo_GY0040_106720T0	Mo_HB-14_105830T0, Mo_HB-14_105840T0	Mo_HB-LTH18_107580T0	Mo_HN-0812-3_107310T0	Mo_HN-158_105040T0, Mo_HN-158_105050T0	Mo_HN10-1604_105380T0	Mo_IA1_099830T0, Mo_IA1_099840T0	Mo_IB33_090190T0	Mo_IB49_103720T0	Mo_IC17_097980T0, Mo_IC17_097990T0	Mo_IE1K_095780T0, Mo_IE1K_095790T0	Mo_IN0017_103100T0, Mo_IN0017_103110T0	Mo_IN0054_107380T0, Mo_IN0054_107390T0	Mo_IN0059_103520T0, Mo_IN0059_103530T0	Mo_IN0114_104910T0, Mo_IN0114_104920T0	Mo_IN0115_106310T0	Mo_IN0116_103950T0, Mo_IN0116_103960T0	Mo_IT0010_103040T0	Mo_JS08-611_106120T0, Mo_JS08-611_106130T0	Mo_JS09-138_106770T0, Mo_JS09-138_106780T0	Mo_JX-09Z116-1_106250T0	Mo_JX10-102_104840T0, Mo_JX10-102_104850T0	Mo_JX11-141_105460T0, Mo_JX11-141_105470T0	Mo_KA1-3-1_107040T0	Mo_KA2-1-1_104760T0, Mo_KA2-1-1_104770T0	Mo_ML0060_106240T0, Mo_ML0060_106250T0	Mo_ML0062_105200T0, Mo_ML0062_105210T0	Mo_ML33_105850T0, Mo_ML33_105860T0	Mo_NG0012_106850T0, Mo_NG0012_106860T0	Mo_NG0054_106550T0, Mo_NG0054_106560T0	Mo_Nich-2-3-2_107190T0, Mo_Nich-2-3-2_107200T0	Mo_Nich-2-7-4_107300T0	Mo_SC-10-120-65-2_106840T0	Mo_SC-10-25-44-1_104160T0	Mo_TG0004_105730T0, Mo_TG0004_105740T0	Mo_TG0032_105950T0	Mo_TN0001_107810T0, Mo_TN0001_107820T0	Mo_TN0002_108100T0, Mo_TN0002_108110T0	Mo_TN0050_104140T0, Mo_TN0050_104150T0	Mo_TN0057_104660T0, Mo_TN0057_104670T0	Mo_TN0090_108190T0, Mo_TN0090_108200T0	Mo_TR0025_102940T0, Mo_TR0025_102950T0	Mo_TW-1-1-1-B-1_103080T0	Mo_TW-12CY-TB1-2_102420T0	Mo_TW-12HL-DF1-2_102600T0	Mo_TW-12HL-YL2-1_102930T0	Mo_TW-12TD-RH1-1_103080T0, Mo_TW-12TD-RH1-1_103090T0	Mo_TW-12TN-HB2-2_103290T0, Mo_TW-12TN-HB2-2_103300T0	Mo_TW-12YL-DL3-2_106190T0, Mo_TW-12YL-DL3-2_106200T0	Mo_TW-12YL-DP1-1_102200T0	Mo_TW-12YL-TT4-1_106390T0	Mo_TW-2-7-2-A-1_103460T0, Mo_TW-2-7-2-A-1_103470T0	Mo_TW-6-2-2-B-1_102350T0	Mo_TW-6-43-1_097550T0, Mo_TW-6-43-1_097560T0	Mo_TW-CYBP1-3_103300T0	Mo_TW-PT1-1_103260T0	Mo_TW-PT3-1_102660T0	Mo_TW-PT6-1_102820T0, Mo_TW-PT6-1_102830T0	Mo_TW-TN4-2_045690T0, Mo_TW-TN4-2_045700T0	Mo_US0041_102870T0	Mo_VT0027_107150T0	Mo_VT0030_107630T0	Mo_WD-3-1_1_095360T0	Mo_YN07205e_087360T0, Mo_YN07205e_087370T0	Mo_YN072310_100650T0, Mo_YN072310_100660T0	Mo_YN072311_103610T0	Mo_YN072313_103650T0	Mo_YN08181e_080800T0	Mo_YN08182c_103510T0, Mo_YN08182c_103520T0	Mo_YN126311_103210T0, Mo_YN126311_103220T0	Mo_YN126441_101180T0	Mo_YN8773-19_106370T0	Mo_YN8773R-27_106670T0	Mo_ZJ00-10_105450T0, Mo_ZJ00-10_105460T0	Mo_ZJ08-41_104350T0	Mo_ZJ2011-7-1_106980T0
OG0000293	Mo_13FM-16-1_000970T0, Mo_13FM-16-1_000980T0	Mo_13FM-24-1_006080T0, Mo_13FM-24-1_006090T0	Mo_13FM-3-2_041030T0, Mo_13FM-3-2_041040T0	Mo_13FM-5-1_002350T0	Mo_AG0004_008790T0	Mo_AV1-1-1_018210T0	Mo_BJ-90-611_015060T0, Mo_BJ-90-611_015070T0	Mo_BJ08-8_099420T0	Mo_BN0123_011800T0	Mo_BN0202_014820T0, Mo_BN0202_014830T0	Mo_BN0252_014620T0, Mo_BN0252_014630T0	Mo_CD0065_019150T0, Mo_CD0065_019160T0	Mo_CD0142_018040T0, Mo_CD0142_018050T0	Mo_CH0043_003700T0	Mo_CH0072_013970T0	Mo_CH0452_031610T0	Mo_CH0461_006950T0	Mo_CH1103_008020T0	Mo_CH1164_011990T0	Mo_CM0028_013330T0, Mo_CM0028_013340T0	Mo_DB11-621_094380T0	Mo_FJ0204804_096820T0	Mo_FJ11SH-527-1_057100T0	Mo_FJ12JN-084-3_096180T0	Mo_FJ13SH05-2_005610T0	Mo_FJ2000-62A_044810T0	Mo_FJ2000-69A_017310T0	Mo_FJ2001-112B_017770T0, Mo_FJ2001-112B_017780T0	Mo_FJ2003-001A1_033480T0	Mo_FJ2005113B_011210T0, Mo_FJ2005113B_011220T0	Mo_FJ2006-60A3_017490T0	Mo_FJ72ZC7-77_009170T0	Mo_FJ78-JJ_035820T0	Mo_FJ81-JY_014180T0, Mo_FJ81-JY_014190T0	Mo_FJ81-MH_031440T0, Mo_FJ81-MH_031450T0	Mo_FJ81-SW_036240T0, Mo_FJ81-SW_036250T0	Mo_FJ81-ZP_042650T0, Mo_FJ81-ZP_042660T0	Mo_FJ81221ZB11-14_062030T0, Mo_FJ81221ZB11-14_062040T0	Mo_FJ86-CT_019110T0, Mo_FJ86-CT_019120T0	Mo_FJ86061ZE3-39_062280T0, Mo_FJ86061ZE3-39_062290T0	Mo_FJ95054B_007550T0, Mo_FJ95054B_007560T0	Mo_FJ95085AZB13-116_023040T0, Mo_FJ95085AZB13-116_023050T0	Mo_FJ98099_005730T0	Mo_FJ99138_027850T0, Mo_FJ99138_027860T0	Mo_FJSH0703_005860T0	Mo_GD06-53_083610T0, Mo_GD06-53_083620T0	Mo_GD08-2025_095450T0, Mo_GD08-2025_095460T0	Mo_GY0040_008000T0, Mo_GY0040_008010T0	Mo_HB-14_004550T0	Mo_HB-LTH18_012850T0, Mo_HB-LTH18_012860T0	Mo_HN-0812-3_041730T0	Mo_HN-158_065950T0, Mo_HN-158_065960T0	Mo_HN10-1604_026250T0	Mo_IA1_006990T0	Mo_IB33_020190T0	Mo_IB49_010630T0	Mo_IC17_066940T0	Mo_IE1K_030940T0	Mo_IN0017_037480T0	Mo_IN0054_036420T0, Mo_IN0054_036430T0	Mo_IN0059_006920T0	Mo_IN0114_010840T0	Mo_IN0115_013700T0	Mo_IN0116_003970T0, Mo_IN0116_003980T0	Mo_IT0010_011390T0, Mo_IT0010_011400T0	Mo_JS08-611_097950T0, Mo_JS08-611_097960T0	Mo_JS09-138_099110T0, Mo_JS09-138_099120T0	Mo_JX-09Z116-1_003710T0	Mo_JX10-102_054670T0, Mo_JX10-102_054680T0	Mo_JX11-141_009000T0	Mo_KA1-3-1_007580T0, Mo_KA1-3-1_007590T0	Mo_KA2-1-1_029450T0, Mo_KA2-1-1_029460T0	Mo_ML0060_011600T0, Mo_ML0060_011610T0	Mo_ML0062_013470T0, Mo_ML0062_013480T0	Mo_ML33_044190T0, Mo_ML33_044200T0	Mo_NG0012_010090T0, Mo_NG0012_010100T0	Mo_NG0054_011910T0, Mo_NG0054_011920T0	Mo_Nich-2-3-2_020640T0	Mo_Nich-2-7-4_051740T0	Mo_SC-10-120-65-2_010420T0	Mo_SC-10-25-44-1_009510T0	Mo_TG0004_093940T0	Mo_TG0032_094410T0, Mo_TG0032_094420T0	Mo_TN0001_009700T0, Mo_TN0001_009710T0	Mo_TN0002_027250T0, Mo_TN0002_027260T0	Mo_TN0050_011590T0, Mo_TN0050_011600T0	Mo_TN0057_015490T0, Mo_TN0057_015500T0	Mo_TN0090_009790T0, Mo_TN0090_009800T0	Mo_TR0025_037900T0, Mo_TR0025_037910T0	Mo_TW-1-1-1-B-1_033340T0, Mo_TW-1-1-1-B-1_033350T0	Mo_TW-12CY-TB1-2_027670T0	Mo_TW-12HL-DF1-2_033690T0	Mo_TW-12HL-YL2-1_035210T0, Mo_TW-12HL-YL2-1_035220T0	Mo_TW-12TD-RH1-1_036920T0	Mo_TW-12TN-HB2-2_036090T0	Mo_TW-12YL-DL3-2_048320T0, Mo_TW-12YL-DL3-2_048330T0	Mo_TW-12YL-DP1-1_033050T0	Mo_TW-12YL-TT4-1_011830T0, Mo_TW-12YL-TT4-1_011840T0	Mo_TW-2-7-2-A-1_042720T0, Mo_TW-2-7-2-A-1_042730T0	Mo_TW-6-2-2-B-1_065040T0, Mo_TW-6-2-2-B-1_065050T0	Mo_TW-6-43-1_032660T0	Mo_TW-CYBP1-3_038560T0, Mo_TW-CYBP1-3_038570T0	Mo_TW-PT1-1_029360T0, Mo_TW-PT1-1_029370T0	Mo_TW-PT3-1_030140T0	Mo_TW-PT6-1_032060T0, Mo_TW-PT6-1_032070T0	Mo_TW-TN4-2_040710T0	Mo_US0041_004350T0, Mo_US0041_004360T0	Mo_VT0027_038390T0, Mo_VT0027_038400T0	Mo_VT0030_018960T0, Mo_VT0030_018970T0	Mo_WD-3-1_1_035100T0	Mo_YN07205e_010520T0, Mo_YN07205e_010530T0	Mo_YN072310_034890T0	Mo_YN072311_043360T0	Mo_YN072313_000600T0	Mo_YN08181e_031530T0	Mo_YN08182c_001590T0, Mo_YN08182c_001600T0	Mo_YN126311_046040T0, Mo_YN126311_046050T0	Mo_YN126441_058650T0, Mo_YN126441_058660T0	Mo_YN8773-19_008290T0, Mo_YN8773-19_008300T0	Mo_YN8773R-27_017090T0, Mo_YN8773R-27_017100T0	Mo_ZJ00-10_051280T0	Mo_ZJ08-41_047840T0	Mo_ZJ2011-7-1_007180T0, Mo_ZJ2011-7-1_007190T0
OG0000294	Mo_13FM-16-1_003010T0	Mo_13FM-24-1_017590T0, Mo_13FM-24-1_017600T0	Mo_13FM-3-2_001440T0, Mo_13FM-3-2_001450T0	Mo_13FM-5-1_017850T0	Mo_AG0004_023130T0	Mo_AV1-1-1_002380T0	Mo_BJ-90-611_001460T0, Mo_BJ-90-611_001470T0	Mo_BJ08-8_039350T0, Mo_BJ08-8_039360T0	Mo_BN0123_005000T0, Mo_BN0123_005010T0	Mo_BN0202_018390T0, Mo_BN0202_018400T0	Mo_BN0252_005140T0	Mo_CD0065_027500T0	Mo_CD0142_009590T0, Mo_CD0142_009600T0	Mo_CH0043_029840T0	Mo_CH0072_013040T0, Mo_CH0072_013050T0	Mo_CH0452_019260T0, Mo_CH0452_019270T0	Mo_CH0461_000720T0	Mo_CH1103_005040T0, Mo_CH1103_005050T0	Mo_CH1164_007560T0, Mo_CH1164_007570T0	Mo_CM0028_024090T0	Mo_DB11-621_001060T0, Mo_DB11-621_001070T0	Mo_FJ0204804_004220T0, Mo_FJ0204804_004230T0	Mo_FJ11SH-527-1_001450T0, Mo_FJ11SH-527-1_001460T0	Mo_FJ12JN-084-3_009290T0	Mo_FJ13SH05-2_000710T0	Mo_FJ2000-62A_003530T0, Mo_FJ2000-62A_003540T0	Mo_FJ2000-69A_001130T0, Mo_FJ2000-69A_001140T0	Mo_FJ2001-112B_001450T0, Mo_FJ2001-112B_001460T0	Mo_FJ2003-001A1_001680T0, Mo_FJ2003-001A1_001690T0	Mo_FJ2005113B_001440T0, Mo_FJ2005113B_001450T0	Mo_FJ2006-60A3_006340T0	Mo_FJ72ZC7-77_001450T0, Mo_FJ72ZC7-77_001460T0	Mo_FJ78-JJ_071640T0	Mo_FJ81-JY_075120T0, Mo_FJ81-JY_075130T0	Mo_FJ81-MH_075770T0	Mo_FJ81-SW_081680T0	Mo_FJ81-ZP_075360T0, Mo_FJ81-ZP_075370T0	Mo_FJ81221ZB11-14_047950T0, Mo_FJ81221ZB11-14_047960T0	Mo_FJ86-CT_025350T0	Mo_FJ86061ZE3-39_006950T0, Mo_FJ86061ZE3-39_006960T0	Mo_FJ95054B_000720T0	Mo_FJ95085AZB13-116_000710T0	Mo_FJ98099_001120T0, Mo_FJ98099_001130T0	Mo_FJ99138_001070T0, Mo_FJ99138_001080T0	Mo_FJSH0703_004710T0, Mo_FJSH0703_004720T0	Mo_GD06-53_021770T0	Mo_GD08-2025_006820T0	Mo_GY0040_021530T0, Mo_GY0040_021540T0	Mo_HB-14_001610T0, Mo_HB-14_001620T0	Mo_HB-LTH18_028650T0, Mo_HB-LTH18_028660T0	Mo_HN-0812-3_007200T0, Mo_HN-0812-3_007210T0	Mo_HN-158_000400T0	Mo_HN10-1604_002900T0, Mo_HN10-1604_002910T0	Mo_IA1_033490T0	Mo_IB33_015930T0	Mo_IB49_043400T0, Mo_IB49_043410T0	Mo_IC17_028230T0	Mo_IE1K_005790T0, Mo_IE1K_005800T0	Mo_IN0017_001080T0, Mo_IN0017_001090T0	Mo_IN0054_038590T0, Mo_IN0054_038600T0	Mo_IN0059_001060T0, Mo_IN0059_001070T0	Mo_IN0114_015020T0	Mo_IN0115_064140T0, Mo_IN0115_064150T0	Mo_IN0116_067720T0	Mo_IT0010_001450T0, Mo_IT0010_001460T0	Mo_JS08-611_002900T0	Mo_JS09-138_006750T0, Mo_JS09-138_006760T0	Mo_JX-09Z116-1_001720T0	Mo_JX10-102_016120T0, Mo_JX10-102_016130T0	Mo_JX11-141_002880T0, Mo_JX11-141_002890T0	Mo_KA1-3-1_001450T0, Mo_KA1-3-1_001460T0	Mo_KA2-1-1_005480T0	Mo_ML0060_017990T0	Mo_ML0062_025960T0, Mo_ML0062_025970T0	Mo_ML33_001440T0, Mo_ML33_001450T0	Mo_NG0012_000720T0	Mo_NG0054_017830T0	Mo_Nich-2-3-2_066210T0, Mo_Nich-2-3-2_066220T0	Mo_Nich-2-7-4_070010T0	Mo_SC-10-120-65-2_003150T0, Mo_SC-10-120-65-2_003160T0	Mo_SC-10-25-44-1_004290T0	Mo_TG0004_018740T0	Mo_TG0032_025780T0	Mo_TN0001_000720T0	Mo_TN0002_007970T0, Mo_TN0002_007980T0	Mo_TN0050_005050T0, Mo_TN0050_005060T0	Mo_TN0057_006770T0, Mo_TN0057_006780T0	Mo_TN0090_014130T0	Mo_TR0025_007360T0	Mo_TW-1-1-1-B-1_002420T0	Mo_TW-12CY-TB1-2_005690T0	Mo_TW-12HL-DF1-2_103920T0	Mo_TW-12HL-YL2-1_003470T0, Mo_TW-12HL-YL2-1_003480T0	Mo_TW-12TD-RH1-1_002480T0	Mo_TW-12TN-HB2-2_005350T0, Mo_TW-12TN-HB2-2_005360T0	Mo_TW-12YL-DL3-2_004000T0	Mo_TW-12YL-DP1-1_018670T0	Mo_TW-12YL-TT4-1_002800T0, Mo_TW-12YL-TT4-1_002810T0	Mo_TW-2-7-2-A-1_002470T0	Mo_TW-6-2-2-B-1_062180T0	Mo_TW-6-43-1_008150T0	Mo_TW-CYBP1-3_014270T0, Mo_TW-CYBP1-3_014280T0	Mo_TW-PT1-1_003530T0, Mo_TW-PT1-1_003540T0	Mo_TW-PT3-1_044670T0, Mo_TW-PT3-1_044680T0	Mo_TW-PT6-1_008280T0, Mo_TW-PT6-1_008290T0	Mo_TW-TN4-2_002430T0	Mo_US0041_017310T0, Mo_US0041_017320T0	Mo_VT0027_020250T0	Mo_VT0030_022880T0	Mo_WD-3-1_1_032460T0, Mo_WD-3-1_1_032470T0	Mo_YN07205e_003090T0	Mo_YN072310_001450T0, Mo_YN072310_001460T0	Mo_YN072311_007500T0	Mo_YN072313_012800T0, Mo_YN072313_012810T0	Mo_YN08181e_001440T0, Mo_YN08181e_001450T0	Mo_YN08182c_002980T0	Mo_YN126311_000720T0	Mo_YN126441_005120T0	Mo_YN8773-19_084500T0, Mo_YN8773-19_084510T0	Mo_YN8773R-27_037870T0, Mo_YN8773R-27_037880T0	Mo_ZJ00-10_002130T0	Mo_ZJ08-41_009680T0, Mo_ZJ08-41_009690T0	Mo_ZJ2011-7-1_051650T0
OG0000295	Mo_13FM-16-1_003650T0	Mo_13FM-24-1_083690T0	Mo_13FM-3-2_000780T0, Mo_13FM-3-2_000790T0	Mo_13FM-5-1_081470T0	Mo_AG0004_023770T0	Mo_AV1-1-1_003020T0	Mo_BJ-90-611_000800T0, Mo_BJ-90-611_000810T0	Mo_BJ08-8_010620T0	Mo_BN0123_004340T0, Mo_BN0123_004350T0	Mo_BN0202_017730T0, Mo_BN0202_017740T0	Mo_BN0252_005780T0	Mo_CD0065_067600T0, Mo_CD0065_067610T0	Mo_CD0142_008930T0, Mo_CD0142_008940T0	Mo_CH0043_030480T0	Mo_CH0072_012380T0, Mo_CH0072_012390T0	Mo_CH0452_018610T0, Mo_CH0452_018620T0	Mo_CH0461_001360T0	Mo_CH1103_004390T0, Mo_CH1103_004400T0	Mo_CH1164_006910T0, Mo_CH1164_006920T0	Mo_CM0028_040510T0, Mo_CM0028_040520T0	Mo_DB11-621_000410T0, Mo_DB11-621_000420T0	Mo_FJ0204804_003570T0, Mo_FJ0204804_003580T0	Mo_FJ11SH-527-1_000800T0, Mo_FJ11SH-527-1_000810T0	Mo_FJ12JN-084-3_009930T0	Mo_FJ13SH05-2_001350T0	Mo_FJ2000-62A_002870T0, Mo_FJ2000-62A_002880T0	Mo_FJ2000-69A_000480T0, Mo_FJ2000-69A_000490T0	Mo_FJ2001-112B_000790T0, Mo_FJ2001-112B_000800T0	Mo_FJ2003-001A1_001020T0, Mo_FJ2003-001A1_001030T0	Mo_FJ2005113B_000780T0, Mo_FJ2005113B_000790T0	Mo_FJ2006-60A3_006980T0	Mo_FJ72ZC7-77_000790T0, Mo_FJ72ZC7-77_000800T0	Mo_FJ78-JJ_004140T0, Mo_FJ78-JJ_004150T0	Mo_FJ81-JY_008920T0	Mo_FJ81-MH_008760T0	Mo_FJ81-SW_011320T0, Mo_FJ81-SW_011330T0	Mo_FJ81-ZP_009030T0	Mo_FJ81221ZB11-14_010220T0	Mo_FJ86-CT_011450T0	Mo_FJ86061ZE3-39_006290T0, Mo_FJ86061ZE3-39_006300T0	Mo_FJ95054B_001360T0	Mo_FJ95085AZB13-116_001350T0	Mo_FJ98099_000470T0, Mo_FJ98099_000480T0	Mo_FJ99138_000410T0, Mo_FJ99138_000420T0	Mo_FJSH0703_004050T0, Mo_FJSH0703_004060T0	Mo_GD06-53_005700T0, Mo_GD06-53_005710T0	Mo_GD08-2025_009050T0, Mo_GD08-2025_009060T0	Mo_GY0040_038280T0	Mo_HB-14_012560T0, Mo_HB-14_012570T0	Mo_HB-LTH18_032500T0	Mo_HN-0812-3_006540T0, Mo_HN-0812-3_006550T0	Mo_HN-158_001230T0	Mo_HN10-1604_002230T0, Mo_HN10-1604_002240T0	Mo_IA1_008080T0	Mo_IB33_026380T0, Mo_IB33_026390T0	Mo_IB49_022950T0	Mo_IC17_018670T0, Mo_IC17_018680T0	Mo_IE1K_005130T0, Mo_IE1K_005140T0	Mo_IN0017_000420T0, Mo_IN0017_000430T0	Mo_IN0054_061690T0, Mo_IN0054_061700T0	Mo_IN0059_000410T0, Mo_IN0059_000420T0	Mo_IN0114_015660T0	Mo_IN0115_032920T0, Mo_IN0115_032930T0	Mo_IN0116_030800T0	Mo_IT0010_000790T0, Mo_IT0010_000800T0	Mo_JS08-611_003540T0	Mo_JS09-138_006100T0, Mo_JS09-138_006110T0	Mo_JX-09Z116-1_002360T0	Mo_JX10-102_022930T0, Mo_JX10-102_022940T0	Mo_JX11-141_002220T0, Mo_JX11-141_002230T0	Mo_KA1-3-1_000790T0, Mo_KA1-3-1_000800T0	Mo_KA2-1-1_006100T0	Mo_ML0060_035850T0, Mo_ML0060_035860T0	Mo_ML0062_066540T0, Mo_ML0062_066550T0	Mo_ML33_000790T0, Mo_ML33_000800T0	Mo_NG0012_001360T0	Mo_NG0054_039450T0, Mo_NG0054_039460T0	Mo_Nich-2-3-2_002710T0	Mo_Nich-2-7-4_008660T0	Mo_SC-10-120-65-2_002500T0, Mo_SC-10-120-65-2_002510T0	Mo_SC-10-25-44-1_004910T0	Mo_TG0004_054590T0, Mo_TG0004_054600T0	Mo_TG0032_057020T0	Mo_TN0001_001360T0	Mo_TN0002_007310T0, Mo_TN0002_007320T0	Mo_TN0050_004390T0, Mo_TN0050_004400T0	Mo_TN0057_006120T0, Mo_TN0057_006130T0	Mo_TN0090_014770T0	Mo_TR0025_008000T0	Mo_TW-1-1-1-B-1_003050T0	Mo_TW-12CY-TB1-2_006330T0	Mo_TW-12HL-DF1-2_012720T0	Mo_TW-12HL-YL2-1_002810T0, Mo_TW-12HL-YL2-1_002820T0	Mo_TW-12TD-RH1-1_003120T0	Mo_TW-12TN-HB2-2_004690T0, Mo_TW-12TN-HB2-2_004700T0	Mo_TW-12YL-DL3-2_004640T0	Mo_TW-12YL-DP1-1_019300T0	Mo_TW-12YL-TT4-1_002150T0, Mo_TW-12YL-TT4-1_002160T0	Mo_TW-2-7-2-A-1_003110T0	Mo_TW-6-2-2-B-1_005700T0, Mo_TW-6-2-2-B-1_005710T0	Mo_TW-6-43-1_008780T0	Mo_TW-CYBP1-3_013620T0, Mo_TW-CYBP1-3_013630T0	Mo_TW-PT1-1_002880T0, Mo_TW-PT1-1_002890T0	Mo_TW-PT3-1_007480T0	Mo_TW-PT6-1_007630T0, Mo_TW-PT6-1_007640T0	Mo_TW-TN4-2_003070T0	Mo_US0041_016650T0, Mo_US0041_016660T0	Mo_VT0027_020880T0	Mo_VT0030_023520T0	Mo_WD-3-1_1_049440T0, Mo_WD-3-1_1_049450T0	Mo_YN07205e_003730T0	Mo_YN072310_000780T0, Mo_YN072310_000790T0	Mo_YN072311_008150T0	Mo_YN072313_012150T0, Mo_YN072313_012160T0	Mo_YN08181e_000790T0, Mo_YN08181e_000800T0	Mo_YN08182c_003620T0	Mo_YN126311_001360T0	Mo_YN126441_005770T0	Mo_YN8773-19_018530T0	Mo_YN8773R-27_018130T0	Mo_ZJ00-10_066470T0	Mo_ZJ08-41_065550T0	Mo_ZJ2011-7-1_034040T0, Mo_ZJ2011-7-1_034050T0
OG0000296	Mo_13FM-16-1_011360T0	Mo_13FM-24-1_024560T0, Mo_13FM-24-1_024570T0	Mo_13FM-3-2_010000T0, Mo_13FM-3-2_010010T0	Mo_13FM-5-1_022890T0	Mo_AG0004_024390T0, Mo_AG0004_024400T0	Mo_AV1-1-1_036770T0	Mo_BJ-90-611_009170T0, Mo_BJ-90-611_009180T0	Mo_BJ08-8_009840T0	Mo_BN0123_054770T0	Mo_BN0202_011400T0	Mo_BN0252_012900T0	Mo_CD0065_012310T0, Mo_CD0065_012320T0	Mo_CD0142_016290T0	Mo_CH0043_018670T0, Mo_CH0043_018680T0	Mo_CH0072_018500T0	Mo_CH0452_012470T0	Mo_CH0461_018110T0, Mo_CH0461_018120T0	Mo_CH1103_025140T0, Mo_CH1103_025150T0	Mo_CH1164_026130T0	Mo_CM0028_011570T0, Mo_CM0028_011580T0	Mo_DB11-621_014250T0, Mo_DB11-621_014260T0	Mo_FJ0204804_007260T0, Mo_FJ0204804_007270T0	Mo_FJ11SH-527-1_020700T0	Mo_FJ12JN-084-3_004330T0	Mo_FJ13SH05-2_004290T0, Mo_FJ13SH05-2_004300T0	Mo_FJ2000-62A_008670T0	Mo_FJ2000-69A_004090T0, Mo_FJ2000-69A_004100T0	Mo_FJ2001-112B_006730T0, Mo_FJ2001-112B_006740T0	Mo_FJ2003-001A1_004740T0	Mo_FJ2005113B_008480T0	Mo_FJ2006-60A3_003950T0, Mo_FJ2006-60A3_003960T0	Mo_FJ72ZC7-77_007830T0, Mo_FJ72ZC7-77_007840T0	Mo_FJ78-JJ_003900T0, Mo_FJ78-JJ_003910T0	Mo_FJ81-JY_005830T0, Mo_FJ81-JY_005840T0	Mo_FJ81-MH_023520T0	Mo_FJ81-SW_003050T0, Mo_FJ81-SW_003060T0	Mo_FJ81-ZP_021680T0, Mo_FJ81-ZP_021690T0	Mo_FJ81221ZB11-14_016590T0	Mo_FJ86-CT_002420T0	Mo_FJ86061ZE3-39_014880T0	Mo_FJ95054B_008270T0, Mo_FJ95054B_008280T0	Mo_FJ95085AZB13-116_007750T0	Mo_FJ98099_004410T0, Mo_FJ98099_004420T0	Mo_FJ99138_005760T0, Mo_FJ99138_005770T0	Mo_FJSH0703_079260T0, Mo_FJSH0703_079270T0	Mo_GD06-53_070190T0	Mo_GD08-2025_033660T0, Mo_GD08-2025_033670T0	Mo_GY0040_023030T0, Mo_GY0040_023040T0	Mo_HB-14_028050T0, Mo_HB-14_028060T0	Mo_HB-LTH18_018530T0, Mo_HB-LTH18_018540T0	Mo_HN-0812-3_005790T0, Mo_HN-0812-3_005800T0	Mo_HN-158_013020T0, Mo_HN-158_013030T0	Mo_HN10-1604_004330T0	Mo_IA1_120580T0, Mo_IA1_120590T0	Mo_IB33_062950T0, Mo_IB33_062960T0	Mo_IB49_099300T0, Mo_IB49_099310T0	Mo_IC17_120960T0, Mo_IC17_120970T0	Mo_IE1K_071220T0	Mo_IN0017_047500T0	Mo_IN0054_016140T0	Mo_IN0059_050140T0, Mo_IN0059_050150T0	Mo_IN0114_021060T0	Mo_IN0115_018960T0, Mo_IN0115_018970T0	Mo_IN0116_018740T0	Mo_IT0010_008210T0, Mo_IT0010_008220T0	Mo_JS08-611_005280T0	Mo_JS09-138_018630T0, Mo_JS09-138_018640T0	Mo_JX-09Z116-1_088710T0, Mo_JX-09Z116-1_088720T0	Mo_JX10-102_083600T0	Mo_JX11-141_029770T0	Mo_KA1-3-1_005860T0	Mo_KA2-1-1_004280T0	Mo_ML0060_008160T0, Mo_ML0060_008170T0	Mo_ML0062_018030T0	Mo_ML33_008360T0, Mo_ML33_008370T0	Mo_NG0012_008400T0, Mo_NG0012_008410T0	Mo_NG0054_008680T0	Mo_Nich-2-3-2_002060T0, Mo_Nich-2-3-2_002070T0	Mo_Nich-2-7-4_009550T0	Mo_SC-10-120-65-2_006220T0, Mo_SC-10-120-65-2_006230T0	Mo_SC-10-25-44-1_025850T0	Mo_TG0004_015000T0	Mo_TG0032_019310T0	Mo_TN0001_007950T0	Mo_TN0002_006350T0	Mo_TN0050_034290T0	Mo_TN0057_041110T0, Mo_TN0057_041120T0	Mo_TN0090_008040T0	Mo_TR0025_013310T0	Mo_TW-1-1-1-B-1_004610T0, Mo_TW-1-1-1-B-1_004620T0	Mo_TW-12CY-TB1-2_039940T0	Mo_TW-12HL-DF1-2_013910T0	Mo_TW-12HL-YL2-1_015270T0, Mo_TW-12HL-YL2-1_015280T0	Mo_TW-12TD-RH1-1_024990T0, Mo_TW-12TD-RH1-1_025000T0	Mo_TW-12TN-HB2-2_016910T0, Mo_TW-12TN-HB2-2_016920T0	Mo_TW-12YL-DL3-2_023770T0, Mo_TW-12YL-DL3-2_023780T0	Mo_TW-12YL-DP1-1_010750T0, Mo_TW-12YL-DP1-1_010760T0	Mo_TW-12YL-TT4-1_018260T0	Mo_TW-2-7-2-A-1_004650T0	Mo_TW-6-2-2-B-1_020910T0, Mo_TW-6-2-2-B-1_020920T0	Mo_TW-6-43-1_004200T0	Mo_TW-CYBP1-3_015940T0, Mo_TW-CYBP1-3_015950T0	Mo_TW-PT1-1_011370T0, Mo_TW-PT1-1_011380T0	Mo_TW-PT3-1_014450T0, Mo_TW-PT3-1_014460T0	Mo_TW-PT6-1_042850T0, Mo_TW-PT6-1_042860T0	Mo_TW-TN4-2_020410T0	Mo_US0041_043490T0	Mo_VT0027_017560T0, Mo_VT0027_017570T0	Mo_VT0030_014070T0	Mo_WD-3-1_1_004620T0	Mo_YN07205e_008800T0	Mo_YN072310_010310T0, Mo_YN072310_010320T0	Mo_YN072311_009680T0, Mo_YN072311_009690T0	Mo_YN072313_008050T0, Mo_YN072313_008060T0	Mo_YN08181e_018200T0, Mo_YN08181e_018210T0	Mo_YN08182c_008570T0	Mo_YN126311_011810T0	Mo_YN126441_012470T0	Mo_YN8773-19_005430T0, Mo_YN8773-19_005440T0	Mo_YN8773R-27_003170T0, Mo_YN8773R-27_003180T0	Mo_ZJ00-10_019170T0, Mo_ZJ00-10_019180T0	Mo_ZJ08-41_040520T0	Mo_ZJ2011-7-1_013780T0, Mo_ZJ2011-7-1_013790T0
OG0000297	Mo_13FM-16-1_011380T0	Mo_13FM-24-1_024530T0, Mo_13FM-24-1_024540T0	Mo_13FM-3-2_009970T0, Mo_13FM-3-2_009980T0	Mo_13FM-5-1_022910T0	Mo_AG0004_024360T0, Mo_AG0004_024370T0	Mo_AV1-1-1_036790T0	Mo_BJ-90-611_009140T0, Mo_BJ-90-611_009150T0	Mo_BJ08-8_009860T0	Mo_BN0123_054790T0	Mo_BN0202_011420T0	Mo_BN0252_012920T0	Mo_CD0065_012280T0, Mo_CD0065_012290T0	Mo_CD0142_016310T0	Mo_CH0043_018640T0, Mo_CH0043_018650T0	Mo_CH0072_018520T0	Mo_CH0452_012490T0	Mo_CH0461_018080T0, Mo_CH0461_018090T0	Mo_CH1103_025110T0, Mo_CH1103_025120T0	Mo_CH1164_026150T0	Mo_CM0028_011540T0, Mo_CM0028_011550T0	Mo_DB11-621_014220T0, Mo_DB11-621_014230T0	Mo_FJ0204804_007230T0, Mo_FJ0204804_007240T0	Mo_FJ11SH-527-1_020720T0	Mo_FJ12JN-084-3_004350T0	Mo_FJ13SH05-2_004260T0, Mo_FJ13SH05-2_004270T0	Mo_FJ2000-62A_008690T0	Mo_FJ2000-69A_004060T0, Mo_FJ2000-69A_004070T0	Mo_FJ2001-112B_006700T0, Mo_FJ2001-112B_006710T0	Mo_FJ2003-001A1_004760T0	Mo_FJ2005113B_008500T0	Mo_FJ2006-60A3_003920T0, Mo_FJ2006-60A3_003930T0	Mo_FJ72ZC7-77_007800T0, Mo_FJ72ZC7-77_007810T0	Mo_FJ78-JJ_003870T0, Mo_FJ78-JJ_003880T0	Mo_FJ81-JY_005800T0, Mo_FJ81-JY_005810T0	Mo_FJ81-MH_023540T0	Mo_FJ81-SW_003020T0, Mo_FJ81-SW_003030T0	Mo_FJ81-ZP_021650T0, Mo_FJ81-ZP_021660T0	Mo_FJ81221ZB11-14_016610T0	Mo_FJ86-CT_002440T0	Mo_FJ86061ZE3-39_014900T0	Mo_FJ95054B_008240T0, Mo_FJ95054B_008250T0	Mo_FJ95085AZB13-116_007770T0	Mo_FJ98099_004380T0, Mo_FJ98099_004390T0	Mo_FJ99138_005730T0, Mo_FJ99138_005740T0	Mo_FJSH0703_079230T0, Mo_FJSH0703_079240T0	Mo_GD06-53_070210T0	Mo_GD08-2025_033630T0, Mo_GD08-2025_033640T0	Mo_GY0040_023000T0, Mo_GY0040_023010T0	Mo_HB-14_028020T0, Mo_HB-14_028030T0	Mo_HB-LTH18_018500T0, Mo_HB-LTH18_018510T0	Mo_HN-0812-3_005760T0, Mo_HN-0812-3_005770T0	Mo_HN-158_012990T0, Mo_HN-158_013000T0	Mo_HN10-1604_004350T0	Mo_IA1_087170T0, Mo_IA1_087180T0	Mo_IB33_054210T0, Mo_IB33_054220T0	Mo_IB49_065960T0, Mo_IB49_065970T0	Mo_IC17_069440T0, Mo_IC17_069450T0	Mo_IE1K_071240T0	Mo_IN0017_047520T0	Mo_IN0054_016160T0	Mo_IN0059_050110T0, Mo_IN0059_050120T0	Mo_IN0114_021080T0	Mo_IN0115_018930T0, Mo_IN0115_018940T0	Mo_IN0116_018760T0	Mo_IT0010_008180T0, Mo_IT0010_008190T0	Mo_JS08-611_005300T0	Mo_JS09-138_018600T0, Mo_JS09-138_018610T0	Mo_JX-09Z116-1_088680T0, Mo_JX-09Z116-1_088690T0	Mo_JX10-102_083620T0	Mo_JX11-141_029790T0	Mo_KA1-3-1_005880T0	Mo_KA2-1-1_004300T0	Mo_ML0060_008130T0, Mo_ML0060_008140T0	Mo_ML0062_018050T0	Mo_ML33_008330T0, Mo_ML33_008340T0	Mo_NG0012_008370T0, Mo_NG0012_008380T0	Mo_NG0054_008700T0	Mo_Nich-2-3-2_002030T0, Mo_Nich-2-3-2_002040T0	Mo_Nich-2-7-4_009570T0	Mo_SC-10-120-65-2_006190T0, Mo_SC-10-120-65-2_006200T0	Mo_SC-10-25-44-1_025870T0	Mo_TG0004_015020T0	Mo_TG0032_019330T0	Mo_TN0001_007970T0	Mo_TN0002_006370T0	Mo_TN0050_034310T0	Mo_TN0057_041080T0, Mo_TN0057_041090T0	Mo_TN0090_008060T0	Mo_TR0025_013330T0	Mo_TW-1-1-1-B-1_004580T0, Mo_TW-1-1-1-B-1_004590T0	Mo_TW-12CY-TB1-2_039960T0	Mo_TW-12HL-DF1-2_013930T0	Mo_TW-12HL-YL2-1_015240T0, Mo_TW-12HL-YL2-1_015250T0	Mo_TW-12TD-RH1-1_024960T0, Mo_TW-12TD-RH1-1_024970T0	Mo_TW-12TN-HB2-2_016880T0, Mo_TW-12TN-HB2-2_016890T0	Mo_TW-12YL-DL3-2_023740T0, Mo_TW-12YL-DL3-2_023750T0	Mo_TW-12YL-DP1-1_010720T0, Mo_TW-12YL-DP1-1_010730T0	Mo_TW-12YL-TT4-1_018280T0	Mo_TW-2-7-2-A-1_004670T0	Mo_TW-6-2-2-B-1_020880T0, Mo_TW-6-2-2-B-1_020890T0	Mo_TW-6-43-1_004220T0	Mo_TW-CYBP1-3_015910T0, Mo_TW-CYBP1-3_015920T0	Mo_TW-PT1-1_011340T0, Mo_TW-PT1-1_011350T0	Mo_TW-PT3-1_014420T0, Mo_TW-PT3-1_014430T0	Mo_TW-PT6-1_042820T0, Mo_TW-PT6-1_042830T0	Mo_TW-TN4-2_020430T0	Mo_US0041_043510T0	Mo_VT0027_017530T0, Mo_VT0027_017540T0	Mo_VT0030_014090T0	Mo_WD-3-1_1_004640T0	Mo_YN07205e_008820T0	Mo_YN072310_010280T0, Mo_YN072310_010290T0	Mo_YN072311_009650T0, Mo_YN072311_009660T0	Mo_YN072313_008020T0, Mo_YN072313_008030T0	Mo_YN08181e_018170T0, Mo_YN08181e_018180T0	Mo_YN08182c_008590T0	Mo_YN126311_011830T0	Mo_YN126441_012490T0	Mo_YN8773-19_005400T0, Mo_YN8773-19_005410T0	Mo_YN8773R-27_003140T0, Mo_YN8773R-27_003150T0	Mo_ZJ00-10_019140T0, Mo_ZJ00-10_019150T0	Mo_ZJ08-41_040540T0	Mo_ZJ2011-7-1_013750T0, Mo_ZJ2011-7-1_013760T0
OG0000298	Mo_13FM-16-1_014270T0, Mo_13FM-16-1_014280T0	Mo_13FM-24-1_027920T0, Mo_13FM-24-1_027930T0	Mo_13FM-3-2_019420T0	Mo_13FM-5-1_025570T0, Mo_13FM-5-1_025580T0	Mo_AG0004_019600T0	Mo_AV1-1-1_022660T0, Mo_AV1-1-1_022670T0	Mo_BJ-90-611_022780T0	Mo_BJ08-8_050300T0	Mo_BN0123_070450T0	Mo_BN0202_012440T0	Mo_BN0252_010720T0	Mo_CD0065_013390T0	Mo_CD0142_015220T0, Mo_CD0142_015230T0	Mo_CH0043_020920T0, Mo_CH0043_020930T0	Mo_CH0072_006850T0, Mo_CH0072_006860T0	Mo_CH0452_011410T0, Mo_CH0452_011420T0	Mo_CH0461_020340T0, Mo_CH0461_020350T0	Mo_CH1103_020270T0	Mo_CH1164_015670T0, Mo_CH1164_015680T0	Mo_CM0028_009370T0	Mo_DB11-621_024910T0, Mo_DB11-621_024920T0	Mo_FJ0204804_021800T0	Mo_FJ11SH-527-1_018290T0	Mo_FJ12JN-084-3_015390T0, Mo_FJ12JN-084-3_015400T0	Mo_FJ13SH05-2_027150T0	Mo_FJ2000-62A_023930T0, Mo_FJ2000-62A_023940T0	Mo_FJ2000-69A_019350T0	Mo_FJ2001-112B_029260T0	Mo_FJ2003-001A1_017730T0	Mo_FJ2005113B_024850T0, Mo_FJ2005113B_024860T0	Mo_FJ2006-60A3_009620T0, Mo_FJ2006-60A3_009630T0	Mo_FJ72ZC7-77_011880T0	Mo_FJ78-JJ_015080T0, Mo_FJ78-JJ_015090T0	Mo_FJ81-JY_036370T0, Mo_FJ81-JY_036380T0	Mo_FJ81-MH_026690T0, Mo_FJ81-MH_026700T0	Mo_FJ81-SW_061290T0, Mo_FJ81-SW_061300T0	Mo_FJ81-ZP_049880T0, Mo_FJ81-ZP_049890T0	Mo_FJ81221ZB11-14_030150T0, Mo_FJ81221ZB11-14_030160T0	Mo_FJ86-CT_051740T0, Mo_FJ86-CT_051750T0	Mo_FJ86061ZE3-39_026900T0	Mo_FJ95054B_027220T0, Mo_FJ95054B_027230T0	Mo_FJ95085AZB13-116_023360T0	Mo_FJ98099_023970T0	Mo_FJ99138_017170T0	Mo_FJSH0703_044120T0, Mo_FJSH0703_044130T0	Mo_GD06-53_016180T0	Mo_GD08-2025_030690T0, Mo_GD08-2025_030700T0	Mo_GY0040_005660T0	Mo_HB-14_031810T0, Mo_HB-14_031820T0	Mo_HB-LTH18_025040T0, Mo_HB-LTH18_025050T0	Mo_HN-0812-3_035550T0	Mo_HN-158_036380T0, Mo_HN-158_036390T0	Mo_HN10-1604_051760T0	Mo_IA1_017960T0	Mo_IB33_051730T0, Mo_IB33_051740T0	Mo_IB49_049620T0, Mo_IB49_049630T0	Mo_IC17_015510T0	Mo_IE1K_016820T0, Mo_IE1K_016830T0	Mo_IN0017_027380T0, Mo_IN0017_027390T0	Mo_IN0054_018400T0, Mo_IN0054_018410T0	Mo_IN0059_008630T0, Mo_IN0059_008640T0	Mo_IN0114_074240T0	Mo_IN0115_011330T0, Mo_IN0115_011340T0	Mo_IN0116_020320T0, Mo_IN0116_020330T0	Mo_IT0010_020830T0, Mo_IT0010_020840T0	Mo_JS08-611_038780T0, Mo_JS08-611_038790T0	Mo_JS09-138_033430T0, Mo_JS09-138_033440T0	Mo_JX-09Z116-1_010620T0, Mo_JX-09Z116-1_010630T0	Mo_JX10-102_009900T0	Mo_JX11-141_040720T0	Mo_KA1-3-1_027950T0, Mo_KA1-3-1_027960T0	Mo_KA2-1-1_045870T0, Mo_KA2-1-1_045880T0	Mo_ML0060_009230T0	Mo_ML0062_011090T0	Mo_ML33_042780T0	Mo_NG0012_029080T0	Mo_NG0054_049070T0, Mo_NG0054_049080T0	Mo_Nich-2-3-2_016800T0, Mo_Nich-2-3-2_016810T0	Mo_Nich-2-7-4_027570T0	Mo_SC-10-120-65-2_053080T0, Mo_SC-10-120-65-2_053090T0	Mo_SC-10-25-44-1_028020T0	Mo_TG0004_009480T0, Mo_TG0004_009490T0	Mo_TG0032_010840T0	Mo_TN0001_069160T0, Mo_TN0001_069170T0	Mo_TN0002_005290T0, Mo_TN0002_005300T0	Mo_TN0050_016950T0	Mo_TN0057_013130T0	Mo_TN0090_006980T0, Mo_TN0090_006990T0	Mo_TR0025_027280T0	Mo_TW-1-1-1-B-1_068550T0, Mo_TW-1-1-1-B-1_068560T0	Mo_TW-12CY-TB1-2_057620T0, Mo_TW-12CY-TB1-2_057630T0	Mo_TW-12HL-DF1-2_027990T0, Mo_TW-12HL-DF1-2_028000T0	Mo_TW-12HL-YL2-1_030230T0	Mo_TW-12TD-RH1-1_030480T0	Mo_TW-12TN-HB2-2_069470T0	Mo_TW-12YL-DL3-2_045530T0	Mo_TW-12YL-DP1-1_018010T0	Mo_TW-12YL-TT4-1_023070T0	Mo_TW-2-7-2-A-1_012260T0, Mo_TW-2-7-2-A-1_012270T0	Mo_TW-6-2-2-B-1_037030T0	Mo_TW-6-43-1_014850T0	Mo_TW-CYBP1-3_032730T0, Mo_TW-CYBP1-3_032740T0	Mo_TW-PT1-1_008600T0, Mo_TW-PT1-1_008610T0	Mo_TW-PT3-1_013920T0, Mo_TW-PT3-1_013930T0	Mo_TW-PT6-1_027110T0, Mo_TW-PT6-1_027120T0	Mo_TW-TN4-2_014120T0	Mo_US0041_011960T0	Mo_VT0027_016500T0, Mo_VT0027_016510T0	Mo_VT0030_010340T0	Mo_WD-3-1_1_053930T0, Mo_WD-3-1_1_053940T0	Mo_YN07205e_012910T0	Mo_YN072310_017310T0	Mo_YN072311_038160T0	Mo_YN072313_006940T0, Mo_YN072313_006950T0	Mo_YN08181e_007290T0, Mo_YN08181e_007300T0	Mo_YN08182c_010810T0, Mo_YN08182c_010820T0	Mo_YN126311_022710T0, Mo_YN126311_022720T0	Mo_YN126441_012170T0, Mo_YN126441_012180T0	Mo_YN8773-19_013730T0	Mo_YN8773R-27_000800T0, Mo_YN8773R-27_000810T0	Mo_ZJ00-10_030420T0	Mo_ZJ08-41_029800T0	Mo_ZJ2011-7-1_008030T0
OG0000299	Mo_13FM-16-1_015950T0, Mo_13FM-16-1_015960T0	Mo_13FM-24-1_016000T0	Mo_13FM-3-2_049220T0, Mo_13FM-3-2_049230T0	Mo_13FM-5-1_016870T0	Mo_AG0004_053040T0	Mo_AV1-1-1_010220T0	Mo_BJ-90-611_038040T0, Mo_BJ-90-611_038050T0	Mo_BJ08-8_038410T0, Mo_BJ08-8_038420T0	Mo_BN0123_023710T0	Mo_BN0202_060690T0, Mo_BN0202_060700T0	Mo_BN0252_027400T0	Mo_CD0065_031810T0, Mo_CD0065_031820T0	Mo_CD0142_033600T0	Mo_CH0043_032330T0, Mo_CH0043_032340T0	Mo_CH0072_031510T0, Mo_CH0072_031520T0	Mo_CH0452_038680T0, Mo_CH0452_038690T0	Mo_CH0461_040470T0	Mo_CH1103_035800T0	Mo_CH1164_027130T0	Mo_CM0028_042400T0	Mo_DB11-621_010070T0	Mo_FJ0204804_024100T0, Mo_FJ0204804_024110T0	Mo_FJ11SH-527-1_028830T0, Mo_FJ11SH-527-1_028840T0	Mo_FJ12JN-084-3_012170T0	Mo_FJ13SH05-2_011950T0, Mo_FJ13SH05-2_011960T0	Mo_FJ2000-62A_030960T0, Mo_FJ2000-62A_030970T0	Mo_FJ2000-69A_018820T0	Mo_FJ2001-112B_032360T0	Mo_FJ2003-001A1_022020T0, Mo_FJ2003-001A1_022030T0	Mo_FJ2005113B_034380T0, Mo_FJ2005113B_034390T0	Mo_FJ2006-60A3_013120T0	Mo_FJ72ZC7-77_035170T0, Mo_FJ72ZC7-77_035180T0	Mo_FJ78-JJ_030140T0	Mo_FJ81-JY_018820T0, Mo_FJ81-JY_018830T0	Mo_FJ81-MH_047190T0	Mo_FJ81-SW_046430T0	Mo_FJ81-ZP_047540T0, Mo_FJ81-ZP_047550T0	Mo_FJ81221ZB11-14_056380T0, Mo_FJ81221ZB11-14_056390T0	Mo_FJ86-CT_078510T0	Mo_FJ86061ZE3-39_045390T0, Mo_FJ86061ZE3-39_045400T0	Mo_FJ95054B_039460T0	Mo_FJ95085AZB13-116_031870T0	Mo_FJ98099_040570T0, Mo_FJ98099_040580T0	Mo_FJ99138_023200T0, Mo_FJ99138_023210T0	Mo_FJSH0703_022420T0	Mo_GD06-53_038330T0, Mo_GD06-53_038340T0	Mo_GD08-2025_008640T0	Mo_GY0040_024850T0, Mo_GY0040_024860T0	Mo_HB-14_009690T0	Mo_HB-LTH18_042750T0, Mo_HB-LTH18_042760T0	Mo_HN-0812-3_049530T0, Mo_HN-0812-3_049540T0	Mo_HN-158_013260T0, Mo_HN-158_013270T0	Mo_HN10-1604_009610T0	Mo_IA1_035110T0, Mo_IA1_035120T0	Mo_IB33_058440T0	Mo_IB49_007540T0, Mo_IB49_007550T0	Mo_IC17_029850T0	Mo_IE1K_007520T0	Mo_IN0017_018380T0	Mo_IN0054_022090T0, Mo_IN0054_022100T0	Mo_IN0059_016300T0, Mo_IN0059_016310T0	Mo_IN0114_024110T0, Mo_IN0114_024120T0	Mo_IN0115_041620T0, Mo_IN0115_041630T0	Mo_IN0116_029480T0, Mo_IN0116_029490T0	Mo_IT0010_056340T0, Mo_IT0010_056350T0	Mo_JS08-611_030070T0, Mo_JS08-611_030080T0	Mo_JS09-138_037130T0	Mo_JX-09Z116-1_039030T0, Mo_JX-09Z116-1_039040T0	Mo_JX10-102_020490T0	Mo_JX11-141_044190T0	Mo_KA1-3-1_037050T0, Mo_KA1-3-1_037060T0	Mo_KA2-1-1_008840T0	Mo_ML0060_020370T0	Mo_ML0062_036990T0, Mo_ML0062_037000T0	Mo_ML33_014300T0, Mo_ML33_014310T0	Mo_NG0012_022560T0, Mo_NG0012_022570T0	Mo_NG0054_024130T0	Mo_Nich-2-3-2_007690T0, Mo_Nich-2-3-2_007700T0	Mo_Nich-2-7-4_001750T0	Mo_SC-10-120-65-2_029610T0, Mo_SC-10-120-65-2_029620T0	Mo_SC-10-25-44-1_031500T0, Mo_SC-10-25-44-1_031510T0	Mo_TG0004_028450T0, Mo_TG0004_028460T0	Mo_TG0032_029470T0	Mo_TN0001_029060T0	Mo_TN0002_027740T0, Mo_TN0002_027750T0	Mo_TN0050_036040T0	Mo_TN0057_039900T0	Mo_TN0090_027970T0, Mo_TN0090_027980T0	Mo_TR0025_055590T0	Mo_TW-1-1-1-B-1_055980T0	Mo_TW-12CY-TB1-2_039540T0, Mo_TW-12CY-TB1-2_039550T0	Mo_TW-12HL-DF1-2_041400T0	Mo_TW-12HL-YL2-1_042590T0	Mo_TW-12TD-RH1-1_047900T0, Mo_TW-12TD-RH1-1_047910T0	Mo_TW-12TN-HB2-2_046020T0	Mo_TW-12YL-DL3-2_058240T0, Mo_TW-12YL-DL3-2_058250T0	Mo_TW-12YL-DP1-1_041090T0, Mo_TW-12YL-DP1-1_041100T0	Mo_TW-12YL-TT4-1_036290T0, Mo_TW-12YL-TT4-1_036300T0	Mo_TW-2-7-2-A-1_050520T0, Mo_TW-2-7-2-A-1_050530T0	Mo_TW-6-2-2-B-1_049470T0, Mo_TW-6-2-2-B-1_049480T0	Mo_TW-6-43-1_040920T0	Mo_TW-CYBP1-3_048750T0, Mo_TW-CYBP1-3_048760T0	Mo_TW-PT1-1_039880T0, Mo_TW-PT1-1_039890T0	Mo_TW-PT3-1_039720T0, Mo_TW-PT3-1_039730T0	Mo_TW-PT6-1_038940T0	Mo_TW-TN4-2_051030T0, Mo_TW-TN4-2_051040T0	Mo_US0041_022730T0, Mo_US0041_022740T0	Mo_VT0027_026550T0, Mo_VT0027_026560T0	Mo_VT0030_038200T0	Mo_WD-3-1_1_014090T0	Mo_YN07205e_039000T0, Mo_YN07205e_039010T0	Mo_YN072310_058510T0	Mo_YN072311_053330T0	Mo_YN072313_016940T0	Mo_YN08181e_021650T0, Mo_YN08181e_021660T0	Mo_YN08182c_054600T0	Mo_YN126311_055310T0	Mo_YN126441_030170T0	Mo_YN8773-19_058600T0, Mo_YN8773-19_058610T0	Mo_YN8773R-27_020680T0	Mo_ZJ00-10_016240T0, Mo_ZJ00-10_016250T0	Mo_ZJ08-41_018010T0	Mo_ZJ2011-7-1_039300T0, Mo_ZJ2011-7-1_039310T0
OG0000300	Mo_13FM-16-1_016810T0, Mo_13FM-16-1_016820T0	Mo_13FM-24-1_064100T0	Mo_13FM-3-2_050230T0	Mo_13FM-5-1_061340T0, Mo_13FM-5-1_061350T0	Mo_AG0004_003980T0, Mo_AG0004_003990T0	Mo_AV1-1-1_047040T0, Mo_AV1-1-1_047050T0	Mo_BJ-90-611_004330T0, Mo_BJ-90-611_004340T0	Mo_BJ08-8_006530T0, Mo_BJ08-8_006540T0	Mo_BN0123_001050T0	Mo_BN0202_001540T0	Mo_BN0252_003230T0	Mo_CD0065_039320T0	Mo_CD0142_007780T0, Mo_CD0142_007790T0	Mo_CH0043_001220T0, Mo_CH0043_001230T0	Mo_CH0072_044060T0, Mo_CH0072_044070T0	Mo_CH0452_004060T0	Mo_CH0461_004110T0, Mo_CH0461_004120T0	Mo_CH1103_009170T0	Mo_CH1164_004060T0	Mo_CM0028_001190T0, Mo_CM0028_001200T0	Mo_DB11-621_031520T0, Mo_DB11-621_031530T0	Mo_FJ0204804_010300T0, Mo_FJ0204804_010310T0	Mo_FJ11SH-527-1_002930T0	Mo_FJ12JN-084-3_000490T0, Mo_FJ12JN-084-3_000500T0	Mo_FJ13SH05-2_013660T0	Mo_FJ2000-62A_001550T0	Mo_FJ2000-69A_032400T0, Mo_FJ2000-69A_032410T0	Mo_FJ2001-112B_010510T0	Mo_FJ2003-001A1_032120T0	Mo_FJ2005113B_004670T0	Mo_FJ2006-60A3_010710T0, Mo_FJ2006-60A3_010720T0	Mo_FJ72ZC7-77_017290T0	Mo_FJ78-JJ_046820T0, Mo_FJ78-JJ_046830T0	Mo_FJ81-JY_010570T0, Mo_FJ81-JY_010580T0	Mo_FJ81-MH_001410T0	Mo_FJ81-SW_061060T0	Mo_FJ81-ZP_002870T0	Mo_FJ81221ZB11-14_003530T0	Mo_FJ86-CT_014140T0, Mo_FJ86-CT_014150T0	Mo_FJ86061ZE3-39_003620T0	Mo_FJ95054B_066860T0	Mo_FJ95085AZB13-116_008810T0, Mo_FJ95085AZB13-116_008820T0	Mo_FJ98099_003020T0, Mo_FJ98099_003030T0	Mo_FJ99138_053540T0	Mo_FJSH0703_007510T0, Mo_FJSH0703_007520T0	Mo_GD06-53_036760T0, Mo_GD06-53_036770T0	Mo_GD08-2025_000890T0	Mo_GY0040_000990T0	Mo_HB-14_043470T0	Mo_HB-LTH18_002360T0, Mo_HB-LTH18_002370T0	Mo_HN-0812-3_004450T0	Mo_HN-158_026790T0	Mo_HN10-1604_014250T0, Mo_HN10-1604_014260T0	Mo_IA1_077620T0	Mo_IB33_023750T0, Mo_IB33_023760T0	Mo_IB49_103500T0, Mo_IB49_103510T0	Mo_IC17_013350T0, Mo_IC17_013360T0	Mo_IE1K_056300T0, Mo_IE1K_056310T0	Mo_IN0017_002370T0, Mo_IN0017_002380T0	Mo_IN0054_004780T0, Mo_IN0054_004790T0	Mo_IN0059_006040T0	Mo_IN0114_016620T0, Mo_IN0114_016630T0	Mo_IN0115_001550T0	Mo_IN0116_001450T0, Mo_IN0116_001460T0	Mo_IT0010_019580T0	Mo_JS08-611_049230T0, Mo_JS08-611_049240T0	Mo_JS09-138_012010T0, Mo_JS09-138_012020T0	Mo_JX-09Z116-1_005160T0, Mo_JX-09Z116-1_005170T0	Mo_JX10-102_020980T0	Mo_JX11-141_001540T0	Mo_KA1-3-1_022280T0, Mo_KA1-3-1_022290T0	Mo_KA2-1-1_021100T0	Mo_ML0060_001190T0, Mo_ML0060_001200T0	Mo_ML0062_030870T0	Mo_ML33_002100T0	Mo_NG0012_015910T0	Mo_NG0054_010420T0	Mo_Nich-2-3-2_040950T0, Mo_Nich-2-3-2_040960T0	Mo_Nich-2-7-4_048090T0	Mo_SC-10-120-65-2_018290T0	Mo_SC-10-25-44-1_002260T0, Mo_SC-10-25-44-1_002270T0	Mo_TG0004_022630T0	Mo_TG0032_021580T0, Mo_TG0032_021590T0	Mo_TN0001_002090T0, Mo_TN0001_002100T0	Mo_TN0002_013030T0	Mo_TN0050_009930T0	Mo_TN0057_004690T0	Mo_TN0090_002320T0, Mo_TN0090_002330T0	Mo_TR0025_001220T0, Mo_TR0025_001230T0	Mo_TW-1-1-1-B-1_022220T0, Mo_TW-1-1-1-B-1_022230T0	Mo_TW-12CY-TB1-2_002760T0, Mo_TW-12CY-TB1-2_002770T0	Mo_TW-12HL-DF1-2_037120T0	Mo_TW-12HL-YL2-1_023680T0	Mo_TW-12TD-RH1-1_021560T0, Mo_TW-12TD-RH1-1_021570T0	Mo_TW-12TN-HB2-2_003640T0	Mo_TW-12YL-DL3-2_022170T0, Mo_TW-12YL-DL3-2_022180T0	Mo_TW-12YL-DP1-1_011800T0, Mo_TW-12YL-DP1-1_011810T0	Mo_TW-12YL-TT4-1_032470T0, Mo_TW-12YL-TT4-1_032480T0	Mo_TW-2-7-2-A-1_028010T0, Mo_TW-2-7-2-A-1_028020T0	Mo_TW-6-2-2-B-1_029230T0, Mo_TW-6-2-2-B-1_029240T0	Mo_TW-6-43-1_036710T0, Mo_TW-6-43-1_036720T0	Mo_TW-CYBP1-3_002500T0, Mo_TW-CYBP1-3_002510T0	Mo_TW-PT1-1_033190T0, Mo_TW-PT1-1_033200T0	Mo_TW-PT3-1_020740T0, Mo_TW-PT3-1_020750T0	Mo_TW-PT6-1_017050T0, Mo_TW-PT6-1_017060T0	Mo_TW-TN4-2_028050T0, Mo_TW-TN4-2_028060T0	Mo_US0041_015340T0	Mo_VT0027_001540T0	Mo_VT0030_001540T0	Mo_WD-3-1_1_025890T0	Mo_YN07205e_032880T0, Mo_YN07205e_032890T0	Mo_YN072310_013410T0	Mo_YN072311_029950T0	Mo_YN072313_015910T0	Mo_YN08181e_004290T0, Mo_YN08181e_004300T0	Mo_YN08182c_005910T0	Mo_YN126311_002650T0, Mo_YN126311_002660T0	Mo_YN126441_001320T0, Mo_YN126441_001330T0	Mo_YN8773-19_047630T0, Mo_YN8773-19_047640T0	Mo_YN8773R-27_007050T0, Mo_YN8773R-27_007060T0	Mo_ZJ00-10_007480T0, Mo_ZJ00-10_007490T0	Mo_ZJ08-41_030590T0	Mo_ZJ2011-7-1_012100T0
OG0000301	Mo_13FM-16-1_016900T0, Mo_13FM-16-1_016910T0	Mo_13FM-24-1_064030T0	Mo_13FM-3-2_050160T0	Mo_13FM-5-1_061430T0, Mo_13FM-5-1_061440T0	Mo_AG0004_004070T0, Mo_AG0004_004080T0	Mo_AV1-1-1_047130T0, Mo_AV1-1-1_047140T0	Mo_BJ-90-611_004420T0, Mo_BJ-90-611_004430T0	Mo_BJ08-8_006620T0, Mo_BJ08-8_006630T0	Mo_BN0123_000980T0	Mo_BN0202_001470T0	Mo_BN0252_003160T0	Mo_CD0065_039250T0	Mo_CD0142_007870T0, Mo_CD0142_007880T0	Mo_CH0043_001310T0, Mo_CH0043_001320T0	Mo_CH0072_044150T0, Mo_CH0072_044160T0	Mo_CH0452_003990T0	Mo_CH0461_004200T0, Mo_CH0461_004210T0	Mo_CH1103_009100T0	Mo_CH1164_003990T0	Mo_CM0028_001280T0, Mo_CM0028_001290T0	Mo_DB11-621_031610T0, Mo_DB11-621_031620T0	Mo_FJ0204804_010390T0, Mo_FJ0204804_010400T0	Mo_FJ11SH-527-1_002860T0	Mo_FJ12JN-084-3_000580T0, Mo_FJ12JN-084-3_000590T0	Mo_FJ13SH05-2_013590T0	Mo_FJ2000-62A_001480T0	Mo_FJ2000-69A_032490T0, Mo_FJ2000-69A_032500T0	Mo_FJ2001-112B_010440T0	Mo_FJ2003-001A1_032050T0	Mo_FJ2005113B_004600T0	Mo_FJ2006-60A3_010800T0, Mo_FJ2006-60A3_010810T0	Mo_FJ72ZC7-77_017220T0	Mo_FJ78-JJ_046910T0, Mo_FJ78-JJ_046920T0	Mo_FJ81-JY_010660T0, Mo_FJ81-JY_010670T0	Mo_FJ81-MH_001340T0	Mo_FJ81-SW_060990T0	Mo_FJ81-ZP_002800T0	Mo_FJ81221ZB11-14_003460T0	Mo_FJ86-CT_014230T0, Mo_FJ86-CT_014240T0	Mo_FJ86061ZE3-39_003550T0	Mo_FJ95054B_066790T0	Mo_FJ95085AZB13-116_008900T0, Mo_FJ95085AZB13-116_008910T0	Mo_FJ98099_003110T0, Mo_FJ98099_003120T0	Mo_FJ99138_053470T0	Mo_FJSH0703_007600T0, Mo_FJSH0703_007610T0	Mo_GD06-53_084360T0, Mo_GD06-53_084370T0	Mo_GD08-2025_000820T0	Mo_GY0040_000920T0	Mo_HB-14_043400T0	Mo_HB-LTH18_002450T0, Mo_HB-LTH18_002460T0	Mo_HN-0812-3_004380T0	Mo_HN-158_026720T0	Mo_HN10-1604_014340T0, Mo_HN10-1604_014350T0	Mo_IA1_072750T0	Mo_IB33_023840T0, Mo_IB33_023850T0	Mo_IB49_098550T0, Mo_IB49_098560T0	Mo_IC17_013440T0, Mo_IC17_013450T0	Mo_IE1K_056390T0, Mo_IE1K_056400T0	Mo_IN0017_002460T0, Mo_IN0017_002470T0	Mo_IN0054_004870T0, Mo_IN0054_004880T0	Mo_IN0059_005970T0	Mo_IN0114_016710T0, Mo_IN0114_016720T0	Mo_IN0115_001480T0	Mo_IN0116_001540T0, Mo_IN0116_001550T0	Mo_IT0010_019510T0	Mo_JS08-611_049320T0, Mo_JS08-611_049330T0	Mo_JS09-138_012100T0, Mo_JS09-138_012110T0	Mo_JX-09Z116-1_005250T0, Mo_JX-09Z116-1_005260T0	Mo_JX10-102_020910T0	Mo_JX11-141_001470T0	Mo_KA1-3-1_022370T0, Mo_KA1-3-1_022380T0	Mo_KA2-1-1_021030T0	Mo_ML0060_001280T0, Mo_ML0060_001290T0	Mo_ML0062_030800T0	Mo_ML33_002030T0	Mo_NG0012_015840T0	Mo_NG0054_010350T0	Mo_Nich-2-3-2_041040T0, Mo_Nich-2-3-2_041050T0	Mo_Nich-2-7-4_048020T0	Mo_SC-10-120-65-2_018220T0	Mo_SC-10-25-44-1_002350T0, Mo_SC-10-25-44-1_002360T0	Mo_TG0004_022560T0	Mo_TG0032_046820T0, Mo_TG0032_046830T0	Mo_TN0001_002180T0, Mo_TN0001_002190T0	Mo_TN0002_012960T0	Mo_TN0050_009860T0	Mo_TN0057_004620T0	Mo_TN0090_002410T0, Mo_TN0090_002420T0	Mo_TR0025_001310T0, Mo_TR0025_001320T0	Mo_TW-1-1-1-B-1_022310T0, Mo_TW-1-1-1-B-1_022320T0	Mo_TW-12CY-TB1-2_002850T0, Mo_TW-12CY-TB1-2_002860T0	Mo_TW-12HL-DF1-2_037050T0	Mo_TW-12HL-YL2-1_023610T0	Mo_TW-12TD-RH1-1_021650T0, Mo_TW-12TD-RH1-1_021660T0	Mo_TW-12TN-HB2-2_003570T0	Mo_TW-12YL-DL3-2_022260T0, Mo_TW-12YL-DL3-2_022270T0	Mo_TW-12YL-DP1-1_011890T0, Mo_TW-12YL-DP1-1_011900T0	Mo_TW-12YL-TT4-1_032560T0, Mo_TW-12YL-TT4-1_032570T0	Mo_TW-2-7-2-A-1_028100T0, Mo_TW-2-7-2-A-1_028110T0	Mo_TW-6-2-2-B-1_029320T0, Mo_TW-6-2-2-B-1_029330T0	Mo_TW-6-43-1_036800T0, Mo_TW-6-43-1_036810T0	Mo_TW-CYBP1-3_002590T0, Mo_TW-CYBP1-3_002600T0	Mo_TW-PT1-1_033280T0, Mo_TW-PT1-1_033290T0	Mo_TW-PT3-1_020830T0, Mo_TW-PT3-1_020840T0	Mo_TW-PT6-1_017140T0, Mo_TW-PT6-1_017150T0	Mo_TW-TN4-2_028140T0, Mo_TW-TN4-2_028150T0	Mo_US0041_015270T0	Mo_VT0027_001470T0	Mo_VT0030_001470T0	Mo_WD-3-1_1_025820T0	Mo_YN07205e_032970T0, Mo_YN07205e_032980T0	Mo_YN072310_013340T0	Mo_YN072311_029880T0	Mo_YN072313_015840T0	Mo_YN08181e_004380T0, Mo_YN08181e_004390T0	Mo_YN08182c_005840T0	Mo_YN126311_002740T0, Mo_YN126311_002750T0	Mo_YN126441_001410T0, Mo_YN126441_001420T0	Mo_YN8773-19_047720T0, Mo_YN8773-19_047730T0	Mo_YN8773R-27_007140T0, Mo_YN8773R-27_007150T0	Mo_ZJ00-10_007570T0, Mo_ZJ00-10_007580T0	Mo_ZJ08-41_030520T0	Mo_ZJ2011-7-1_012030T0
OG0000302	Mo_13FM-16-1_017500T0, Mo_13FM-16-1_017510T0	Mo_13FM-24-1_007570T0	Mo_13FM-3-2_025110T0	Mo_13FM-5-1_007160T0	Mo_AG0004_004680T0, Mo_AG0004_004690T0	Mo_AV1-1-1_028740T0, Mo_AV1-1-1_028750T0	Mo_BJ-90-611_005030T0, Mo_BJ-90-611_005040T0	Mo_BJ08-8_071540T0, Mo_BJ08-8_071550T0	Mo_BN0123_000390T0	Mo_BN0202_000880T0	Mo_BN0252_002570T0	Mo_CD0065_035770T0	Mo_CD0142_008480T0, Mo_CD0142_008490T0	Mo_CH0043_001910T0, Mo_CH0043_001920T0	Mo_CH0072_024550T0, Mo_CH0072_024560T0	Mo_CH0452_003400T0	Mo_CH0461_004810T0, Mo_CH0461_004820T0	Mo_CH1103_018230T0	Mo_CH1164_003400T0	Mo_CM0028_001880T0, Mo_CM0028_001890T0	Mo_DB11-621_010860T0, Mo_DB11-621_010870T0	Mo_FJ0204804_020650T0, Mo_FJ0204804_020660T0	Mo_FJ11SH-527-1_002270T0	Mo_FJ12JN-084-3_001190T0, Mo_FJ12JN-084-3_001200T0	Mo_FJ13SH05-2_012990T0	Mo_FJ2000-62A_000890T0	Mo_FJ2000-69A_056580T0	Mo_FJ2001-112B_012280T0, Mo_FJ2001-112B_012290T0	Mo_FJ2003-001A1_016580T0, Mo_FJ2003-001A1_016590T0	Mo_FJ2005113B_023340T0, Mo_FJ2005113B_023350T0	Mo_FJ2006-60A3_016590T0, Mo_FJ2006-60A3_016600T0	Mo_FJ72ZC7-77_057910T0	Mo_FJ78-JJ_005320T0, Mo_FJ78-JJ_005330T0	Mo_FJ81-JY_026200T0, Mo_FJ81-JY_026210T0	Mo_FJ81-MH_000750T0	Mo_FJ81-SW_004060T0	Mo_FJ81-ZP_002210T0	Mo_FJ81221ZB11-14_002870T0	Mo_FJ86-CT_003300T0, Mo_FJ86-CT_003310T0	Mo_FJ86061ZE3-39_002960T0	Mo_FJ95054B_005940T0, Mo_FJ95054B_005950T0	Mo_FJ95085AZB13-116_009510T0, Mo_FJ95085AZB13-116_009520T0	Mo_FJ98099_060450T0, Mo_FJ98099_060460T0	Mo_FJ99138_050910T0, Mo_FJ99138_050920T0	Mo_FJSH0703_015570T0, Mo_FJSH0703_015580T0	Mo_GD06-53_022520T0	Mo_GD08-2025_000230T0	Mo_GY0040_000330T0	Mo_HB-14_014670T0, Mo_HB-14_014680T0	Mo_HB-LTH18_003060T0, Mo_HB-LTH18_003070T0	Mo_HN-0812-3_003800T0	Mo_HN-158_020650T0, Mo_HN-158_020660T0	Mo_HN10-1604_049800T0	Mo_IA1_002070T0, Mo_IA1_002080T0	Mo_IB33_019930T0	Mo_IB49_050340T0	Mo_IC17_000510T0	Mo_IE1K_055130T0, Mo_IE1K_055140T0	Mo_IN0017_003060T0, Mo_IN0017_003070T0	Mo_IN0054_005480T0, Mo_IN0054_005490T0	Mo_IN0059_005380T0	Mo_IN0114_017310T0, Mo_IN0114_017320T0	Mo_IN0115_000880T0	Mo_IN0116_002140T0, Mo_IN0116_002150T0	Mo_IT0010_018920T0	Mo_JS08-611_021420T0, Mo_JS08-611_021430T0	Mo_JS09-138_026590T0	Mo_JX-09Z116-1_017220T0	Mo_JX10-102_016350T0	Mo_JX11-141_000880T0	Mo_KA1-3-1_058940T0, Mo_KA1-3-1_058950T0	Mo_KA2-1-1_089680T0, Mo_KA2-1-1_089690T0	Mo_ML0060_001880T0, Mo_ML0060_001890T0	Mo_ML0062_031770T0, Mo_ML0062_031780T0	Mo_ML33_013250T0, Mo_ML33_013260T0	Mo_NG0012_015250T0	Mo_NG0054_009760T0	Mo_Nich-2-3-2_017150T0, Mo_Nich-2-3-2_017160T0	Mo_Nich-2-7-4_028400T0	Mo_SC-10-120-65-2_017630T0	Mo_SC-10-25-44-1_002930T0, Mo_SC-10-25-44-1_002940T0	Mo_TG0004_021970T0	Mo_TG0032_047420T0, Mo_TG0032_047430T0	Mo_TN0001_002780T0, Mo_TN0001_002790T0	Mo_TN0002_012380T0	Mo_TN0050_009270T0	Mo_TN0057_004030T0	Mo_TN0090_003010T0, Mo_TN0090_003020T0	Mo_TR0025_001920T0, Mo_TR0025_001930T0	Mo_TW-1-1-1-B-1_019080T0, Mo_TW-1-1-1-B-1_019090T0	Mo_TW-12CY-TB1-2_003450T0, Mo_TW-12CY-TB1-2_003460T0	Mo_TW-12HL-DF1-2_011230T0, Mo_TW-12HL-DF1-2_011240T0	Mo_TW-12HL-YL2-1_019960T0	Mo_TW-12TD-RH1-1_042660T0, Mo_TW-12TD-RH1-1_042670T0	Mo_TW-12TN-HB2-2_002970T0	Mo_TW-12YL-DL3-2_016320T0	Mo_TW-12YL-DP1-1_009730T0, Mo_TW-12YL-DP1-1_009740T0	Mo_TW-12YL-TT4-1_044410T0, Mo_TW-12YL-TT4-1_044420T0	Mo_TW-2-7-2-A-1_024760T0, Mo_TW-2-7-2-A-1_024770T0	Mo_TW-6-2-2-B-1_058200T0	Mo_TW-6-43-1_051760T0, Mo_TW-6-43-1_051770T0	Mo_TW-CYBP1-3_019920T0, Mo_TW-CYBP1-3_019930T0	Mo_TW-PT1-1_024570T0, Mo_TW-PT1-1_024580T0	Mo_TW-PT3-1_018390T0	Mo_TW-PT6-1_013620T0	Mo_TW-TN4-2_024040T0, Mo_TW-TN4-2_024050T0	Mo_US0041_073860T0, Mo_US0041_073870T0	Mo_VT0027_000880T0	Mo_VT0030_000880T0	Mo_WD-3-1_1_059540T0	Mo_YN07205e_063660T0, Mo_YN07205e_063670T0	Mo_YN072310_012750T0	Mo_YN072311_028740T0, Mo_YN072311_028750T0	Mo_YN072313_015250T0	Mo_YN08181e_004980T0, Mo_YN08181e_004990T0	Mo_YN08182c_005250T0	Mo_YN126311_003350T0, Mo_YN126311_003360T0	Mo_YN126441_002010T0, Mo_YN126441_002020T0	Mo_YN8773-19_000880T0	Mo_YN8773R-27_007740T0, Mo_YN8773R-27_007750T0	Mo_ZJ00-10_003620T0	Mo_ZJ08-41_043030T0, Mo_ZJ08-41_043040T0	Mo_ZJ2011-7-1_011440T0
OG0000303	Mo_13FM-16-1_031690T0, Mo_13FM-16-1_031700T0	Mo_13FM-24-1_016670T0, Mo_13FM-24-1_016680T0	Mo_13FM-3-2_041620T0	Mo_13FM-5-1_019760T0, Mo_13FM-5-1_019770T0	Mo_AG0004_041070T0, Mo_AG0004_041080T0	Mo_AV1-1-1_023150T0, Mo_AV1-1-1_023160T0	Mo_BJ-90-611_029520T0, Mo_BJ-90-611_029530T0	Mo_BJ08-8_029280T0	Mo_BN0123_035320T0	Mo_BN0202_051300T0, Mo_BN0202_051310T0	Mo_BN0252_029460T0	Mo_CD0065_036390T0, Mo_CD0065_036400T0	Mo_CD0142_031340T0	Mo_CH0043_034230T0, Mo_CH0043_034240T0	Mo_CH0072_032630T0, Mo_CH0072_032640T0	Mo_CH0452_024980T0	Mo_CH0461_034530T0, Mo_CH0461_034540T0	Mo_CH1103_059380T0	Mo_CH1164_027790T0, Mo_CH1164_027800T0	Mo_CM0028_028480T0, Mo_CM0028_028490T0	Mo_DB11-621_011170T0, Mo_DB11-621_011180T0	Mo_FJ0204804_028560T0, Mo_FJ0204804_028570T0	Mo_FJ11SH-527-1_011740T0	Mo_FJ12JN-084-3_045080T0	Mo_FJ13SH05-2_015440T0, Mo_FJ13SH05-2_015450T0	Mo_FJ2000-62A_017690T0, Mo_FJ2000-62A_017700T0	Mo_FJ2000-69A_020430T0, Mo_FJ2000-69A_020440T0	Mo_FJ2001-112B_025100T0	Mo_FJ2003-001A1_013730T0, Mo_FJ2003-001A1_013740T0	Mo_FJ2005113B_019720T0	Mo_FJ2006-60A3_048660T0, Mo_FJ2006-60A3_048670T0	Mo_FJ72ZC7-77_024110T0	Mo_FJ78-JJ_111240T0	Mo_FJ81-JY_111860T0	Mo_FJ81-MH_075300T0, Mo_FJ81-MH_075310T0	Mo_FJ81-SW_007910T0	Mo_FJ81-ZP_014120T0, Mo_FJ81-ZP_014130T0	Mo_FJ81221ZB11-14_046330T0	Mo_FJ86-CT_044750T0, Mo_FJ86-CT_044760T0	Mo_FJ86061ZE3-39_079770T0, Mo_FJ86061ZE3-39_079780T0	Mo_FJ95054B_043270T0	Mo_FJ95085AZB13-116_021690T0	Mo_FJ98099_032710T0	Mo_FJ99138_025980T0, Mo_FJ99138_025990T0	Mo_FJSH0703_018810T0	Mo_GD06-53_004280T0, Mo_GD06-53_004290T0	Mo_GD08-2025_010250T0, Mo_GD08-2025_010260T0	Mo_GY0040_028280T0, Mo_GY0040_028290T0	Mo_HB-14_012950T0, Mo_HB-14_012960T0	Mo_HB-LTH18_033060T0, Mo_HB-LTH18_033070T0	Mo_HN-0812-3_022540T0	Mo_HN-158_018540T0	Mo_HN10-1604_012440T0, Mo_HN10-1604_012450T0	Mo_IA1_119230T0	Mo_IB33_010760T0	Mo_IB49_120140T0	Mo_IC17_118630T0	Mo_IE1K_031840T0, Mo_IE1K_031850T0	Mo_IN0017_017130T0, Mo_IN0017_017140T0	Mo_IN0054_032330T0, Mo_IN0054_032340T0	Mo_IN0059_020570T0	Mo_IN0114_026350T0, Mo_IN0114_026360T0	Mo_IN0115_029870T0	Mo_IN0116_033840T0, Mo_IN0116_033850T0	Mo_IT0010_032570T0	Mo_JS08-611_015090T0, Mo_JS08-611_015100T0	Mo_JS09-138_029320T0, Mo_JS09-138_029330T0	Mo_JX-09Z116-1_031770T0	Mo_JX10-102_019090T0	Mo_JX11-141_019330T0, Mo_JX11-141_019340T0	Mo_KA1-3-1_012650T0	Mo_KA2-1-1_017280T0	Mo_ML0060_024650T0	Mo_ML0062_033020T0, Mo_ML0062_033030T0	Mo_ML33_043510T0, Mo_ML33_043520T0	Mo_NG0012_046910T0	Mo_NG0054_039800T0	Mo_Nich-2-3-2_029580T0, Mo_Nich-2-3-2_029590T0	Mo_Nich-2-7-4_020910T0, Mo_Nich-2-7-4_020920T0	Mo_SC-10-120-65-2_026670T0	Mo_SC-10-25-44-1_015900T0	Mo_TG0004_024530T0	Mo_TG0032_031150T0, Mo_TG0032_031160T0	Mo_TN0001_029720T0, Mo_TN0001_029730T0	Mo_TN0002_028860T0, Mo_TN0002_028870T0	Mo_TN0050_046250T0	Mo_TN0057_029690T0, Mo_TN0057_029700T0	Mo_TN0090_029280T0	Mo_TR0025_031430T0	Mo_TW-1-1-1-B-1_029640T0, Mo_TW-1-1-1-B-1_029650T0	Mo_TW-12CY-TB1-2_012200T0, Mo_TW-12CY-TB1-2_012210T0	Mo_TW-12HL-DF1-2_015860T0	Mo_TW-12HL-YL2-1_017640T0, Mo_TW-12HL-YL2-1_017650T0	Mo_TW-12TD-RH1-1_015850T0, Mo_TW-12TD-RH1-1_015860T0	Mo_TW-12TN-HB2-2_030770T0	Mo_TW-12YL-DL3-2_022580T0, Mo_TW-12YL-DL3-2_022590T0	Mo_TW-12YL-DP1-1_019780T0, Mo_TW-12YL-DP1-1_019790T0	Mo_TW-12YL-TT4-1_034030T0	Mo_TW-2-7-2-A-1_029750T0, Mo_TW-2-7-2-A-1_029760T0	Mo_TW-6-2-2-B-1_041070T0, Mo_TW-6-2-2-B-1_041080T0	Mo_TW-6-43-1_037110T0, Mo_TW-6-43-1_037120T0	Mo_TW-CYBP1-3_015100T0, Mo_TW-CYBP1-3_015110T0	Mo_TW-PT1-1_033980T0	Mo_TW-PT3-1_032160T0	Mo_TW-PT6-1_012270T0	Mo_TW-TN4-2_019310T0	Mo_US0041_031090T0	Mo_VT0027_028990T0	Mo_VT0030_039970T0, Mo_VT0030_039980T0	Mo_WD-3-1_1_005960T0	Mo_YN07205e_025820T0	Mo_YN072310_029110T0	Mo_YN072311_040510T0, Mo_YN072311_040520T0	Mo_YN072313_022450T0, Mo_YN072313_022460T0	Mo_YN08181e_022770T0, Mo_YN08181e_022780T0	Mo_YN08182c_017670T0	Mo_YN126311_042530T0, Mo_YN126311_042540T0	Mo_YN126441_019330T0	Mo_YN8773-19_009960T0, Mo_YN8773-19_009970T0	Mo_YN8773R-27_021850T0	Mo_ZJ00-10_010480T0, Mo_ZJ00-10_010490T0	Mo_ZJ08-41_008870T0	Mo_ZJ2011-7-1_045790T0, Mo_ZJ2011-7-1_045800T0
OG0000304	Mo_13FM-16-1_041960T0	Mo_13FM-24-1_046250T0	Mo_13FM-3-2_051890T0, Mo_13FM-3-2_051900T0	Mo_13FM-5-1_044100T0, Mo_13FM-5-1_044110T0	Mo_AG0004_054860T0, Mo_AG0004_054870T0	Mo_AV1-1-1_095670T0, Mo_AV1-1-1_095680T0	Mo_BJ-90-611_041730T0	Mo_BJ08-8_042830T0, Mo_BJ08-8_042840T0	Mo_BN0123_051760T0, Mo_BN0123_051770T0	Mo_BN0202_061270T0, Mo_BN0202_061280T0	Mo_BN0252_057880T0	Mo_CD0065_061940T0	Mo_CD0142_060230T0, Mo_CD0142_060240T0	Mo_CH0043_062580T0	Mo_CH0072_060280T0	Mo_CH0452_057130T0, Mo_CH0452_057140T0	Mo_CH0461_020700T0	Mo_CH1103_059280T0, Mo_CH1103_059290T0	Mo_CH1164_055830T0	Mo_CM0028_055020T0	Mo_DB11-621_015120T0	Mo_FJ0204804_095610T0, Mo_FJ0204804_095620T0	Mo_FJ11SH-527-1_051750T0	Mo_FJ12JN-084-3_039600T0, Mo_FJ12JN-084-3_039610T0	Mo_FJ13SH05-2_094520T0	Mo_FJ2000-62A_094490T0	Mo_FJ2000-69A_096490T0, Mo_FJ2000-69A_096500T0	Mo_FJ2001-112B_095400T0, Mo_FJ2001-112B_095410T0	Mo_FJ2003-001A1_094690T0	Mo_FJ2005113B_094990T0	Mo_FJ2006-60A3_039000T0, Mo_FJ2006-60A3_039010T0	Mo_FJ72ZC7-77_044460T0, Mo_FJ72ZC7-77_044470T0	Mo_FJ78-JJ_087480T0, Mo_FJ78-JJ_087490T0	Mo_FJ81-JY_014920T0	Mo_FJ81-MH_013250T0	Mo_FJ81-SW_086270T0, Mo_FJ81-SW_086280T0	Mo_FJ81-ZP_025860T0	Mo_FJ81221ZB11-14_058020T0, Mo_FJ81221ZB11-14_058030T0	Mo_FJ86-CT_021520T0	Mo_FJ86061ZE3-39_048780T0, Mo_FJ86061ZE3-39_048790T0	Mo_FJ95054B_044100T0, Mo_FJ95054B_044110T0	Mo_FJ95085AZB13-116_095350T0, Mo_FJ95085AZB13-116_095360T0	Mo_FJ98099_050850T0	Mo_FJ99138_034890T0	Mo_FJSH0703_040800T0, Mo_FJSH0703_040810T0	Mo_GD06-53_049170T0	Mo_GD08-2025_091480T0	Mo_GY0040_054060T0	Mo_HB-14_023230T0	Mo_HB-LTH18_047550T0	Mo_HN-0812-3_040840T0, Mo_HN-0812-3_040850T0	Mo_HN-158_105310T0, Mo_HN-158_105320T0	Mo_HN10-1604_036470T0, Mo_HN10-1604_036480T0	Mo_IA1_056750T0	Mo_IB33_010290T0, Mo_IB33_010300T0	Mo_IB49_047080T0, Mo_IB49_047090T0	Mo_IC17_012670T0, Mo_IC17_012680T0	Mo_IE1K_043370T0	Mo_IN0017_046700T0, Mo_IN0017_046710T0	Mo_IN0054_062730T0, Mo_IN0054_062740T0	Mo_IN0059_048350T0, Mo_IN0059_048360T0	Mo_IN0114_058990T0	Mo_IN0115_062420T0	Mo_IN0116_062640T0	Mo_IT0010_057950T0, Mo_IT0010_057960T0	Mo_JS08-611_027160T0	Mo_JS09-138_038470T0	Mo_JX-09Z116-1_041390T0, Mo_JX-09Z116-1_041400T0	Mo_JX10-102_023540T0	Mo_JX11-141_084770T0	Mo_KA1-3-1_096530T0	Mo_KA2-1-1_040400T0, Mo_KA2-1-1_040410T0	Mo_ML0060_054330T0, Mo_ML0060_054340T0	Mo_ML0062_060710T0, Mo_ML0062_060720T0	Mo_ML33_091990T0, Mo_ML33_092000T0	Mo_NG0012_096780T0	Mo_NG0054_057440T0, Mo_NG0054_057450T0	Mo_Nich-2-3-2_006430T0	Mo_Nich-2-7-4_035100T0, Mo_Nich-2-7-4_035110T0	Mo_SC-10-120-65-2_043450T0, Mo_SC-10-120-65-2_043460T0	Mo_SC-10-25-44-1_093740T0	Mo_TG0004_059240T0, Mo_TG0004_059250T0	Mo_TG0032_062540T0, Mo_TG0032_062550T0	Mo_TN0001_062550T0, Mo_TN0001_062560T0	Mo_TN0002_062800T0, Mo_TN0002_062810T0	Mo_TN0050_057050T0, Mo_TN0050_057060T0	Mo_TN0057_058480T0	Mo_TN0090_060960T0, Mo_TN0090_060970T0	Mo_TR0025_056440T0	Mo_TW-1-1-1-B-1_045570T0, Mo_TW-1-1-1-B-1_045580T0	Mo_TW-12CY-TB1-2_041160T0, Mo_TW-12CY-TB1-2_041170T0	Mo_TW-12HL-DF1-2_046180T0	Mo_TW-12HL-YL2-1_045010T0	Mo_TW-12TD-RH1-1_096080T0, Mo_TW-12TD-RH1-1_096090T0	Mo_TW-12TN-HB2-2_046710T0, Mo_TW-12TN-HB2-2_046720T0	Mo_TW-12YL-DL3-2_030990T0	Mo_TW-12YL-DP1-1_034810T0	Mo_TW-12YL-TT4-1_072930T0	Mo_TW-2-7-2-A-1_051880T0	Mo_TW-6-2-2-B-1_052250T0, Mo_TW-6-2-2-B-1_052260T0	Mo_TW-6-43-1_076760T0, Mo_TW-6-43-1_076770T0	Mo_TW-CYBP1-3_050450T0	Mo_TW-PT1-1_076230T0	Mo_TW-PT3-1_041890T0, Mo_TW-PT3-1_041900T0	Mo_TW-PT6-1_041940T0, Mo_TW-PT6-1_041950T0	Mo_TW-TN4-2_053080T0, Mo_TW-TN4-2_053090T0	Mo_US0041_057030T0, Mo_US0041_057040T0	Mo_VT0027_058790T0	Mo_VT0030_060470T0, Mo_VT0030_060480T0	Mo_WD-3-1_1_048840T0, Mo_WD-3-1_1_048850T0	Mo_YN07205e_053290T0, Mo_YN07205e_053300T0	Mo_YN072310_058870T0	Mo_YN072311_039660T0	Mo_YN072313_057870T0, Mo_YN072313_057880T0	Mo_YN08181e_098870T0	Mo_YN08182c_063690T0	Mo_YN126311_056850T0	Mo_YN126441_054030T0	Mo_YN8773-19_093750T0, Mo_YN8773-19_093760T0	Mo_YN8773R-27_041720T0, Mo_YN8773R-27_041730T0	Mo_ZJ00-10_079540T0	Mo_ZJ08-41_029060T0, Mo_ZJ08-41_029070T0	Mo_ZJ2011-7-1_057560T0, Mo_ZJ2011-7-1_057570T0
OG0000305	Mo_13FM-16-1_042150T0	Mo_13FM-24-1_046440T0	Mo_13FM-3-2_051680T0, Mo_13FM-3-2_051690T0	Mo_13FM-5-1_043890T0, Mo_13FM-5-1_043900T0	Mo_AG0004_054650T0, Mo_AG0004_054660T0	Mo_AV1-1-1_056670T0	Mo_BJ-90-611_041940T0	Mo_BJ08-8_042620T0, Mo_BJ08-8_042630T0	Mo_BN0123_051550T0, Mo_BN0123_051560T0	Mo_BN0202_061060T0, Mo_BN0202_061070T0	Mo_BN0252_058070T0	Mo_CD0065_062140T0	Mo_CD0142_060020T0, Mo_CD0142_060030T0	Mo_CH0043_062770T0	Mo_CH0072_060470T0	Mo_CH0452_056920T0, Mo_CH0452_056930T0	Mo_CH0461_020890T0	Mo_CH1103_059070T0, Mo_CH1103_059080T0	Mo_CH1164_056020T0	Mo_CM0028_055210T0	Mo_DB11-621_015320T0	Mo_FJ0204804_053390T0	Mo_FJ11SH-527-1_051950T0	Mo_FJ12JN-084-3_039390T0, Mo_FJ12JN-084-3_039400T0	Mo_FJ13SH05-2_048150T0, Mo_FJ13SH05-2_048160T0	Mo_FJ2000-62A_067130T0	Mo_FJ2000-69A_056090T0, Mo_FJ2000-69A_056100T0	Mo_FJ2001-112B_071790T0, Mo_FJ2001-112B_071800T0	Mo_FJ2003-001A1_065820T0	Mo_FJ2005113B_068490T0, Mo_FJ2005113B_068500T0	Mo_FJ2006-60A3_038790T0, Mo_FJ2006-60A3_038800T0	Mo_FJ72ZC7-77_044250T0, Mo_FJ72ZC7-77_044260T0	Mo_FJ78-JJ_013270T0	Mo_FJ81-JY_015120T0	Mo_FJ81-MH_013440T0	Mo_FJ81-SW_024560T0	Mo_FJ81-ZP_026060T0	Mo_FJ81221ZB11-14_057810T0, Mo_FJ81221ZB11-14_057820T0	Mo_FJ86-CT_021720T0	Mo_FJ86061ZE3-39_048570T0, Mo_FJ86061ZE3-39_048580T0	Mo_FJ95054B_043890T0, Mo_FJ95054B_043900T0	Mo_FJ95085AZB13-116_055330T0, Mo_FJ95085AZB13-116_055340T0	Mo_FJ98099_051040T0	Mo_FJ99138_035090T0	Mo_FJSH0703_066330T0, Mo_FJSH0703_066340T0	Mo_GD06-53_071090T0	Mo_GD08-2025_029750T0	Mo_GY0040_054250T0	Mo_HB-14_023420T0	Mo_HB-LTH18_047740T0	Mo_HN-0812-3_040630T0, Mo_HN-0812-3_040640T0	Mo_HN-158_038200T0, Mo_HN-158_038210T0	Mo_HN10-1604_036260T0, Mo_HN10-1604_036270T0	Mo_IA1_006220T0	Mo_IB33_010080T0, Mo_IB33_010090T0	Mo_IB49_041620T0, Mo_IB49_041630T0	Mo_IC17_095110T0	Mo_IE1K_043560T0	Mo_IN0017_046490T0, Mo_IN0017_046500T0	Mo_IN0054_062520T0, Mo_IN0054_062530T0	Mo_IN0059_048140T0, Mo_IN0059_048150T0	Mo_IN0114_059180T0	Mo_IN0115_062610T0	Mo_IN0116_062830T0	Mo_IT0010_057740T0, Mo_IT0010_057750T0	Mo_JS08-611_027360T0	Mo_JS09-138_038670T0	Mo_JX-09Z116-1_041180T0, Mo_JX-09Z116-1_041190T0	Mo_JX10-102_023740T0	Mo_JX11-141_046790T0, Mo_JX11-141_046800T0	Mo_KA1-3-1_057800T0	Mo_KA2-1-1_040190T0, Mo_KA2-1-1_040200T0	Mo_ML0060_054120T0, Mo_ML0060_054130T0	Mo_ML0062_060500T0, Mo_ML0062_060510T0	Mo_ML33_040280T0, Mo_ML33_040290T0	Mo_NG0012_060650T0, Mo_NG0012_060660T0	Mo_NG0054_057230T0, Mo_NG0054_057240T0	Mo_Nich-2-3-2_006630T0	Mo_Nich-2-7-4_034890T0, Mo_Nich-2-7-4_034900T0	Mo_SC-10-120-65-2_043240T0, Mo_SC-10-120-65-2_043250T0	Mo_SC-10-25-44-1_049860T0, Mo_SC-10-25-44-1_049870T0	Mo_TG0004_059030T0, Mo_TG0004_059040T0	Mo_TG0032_062330T0, Mo_TG0032_062340T0	Mo_TN0001_062340T0, Mo_TN0001_062350T0	Mo_TN0002_062590T0, Mo_TN0002_062600T0	Mo_TN0050_056840T0, Mo_TN0050_056850T0	Mo_TN0057_058670T0	Mo_TN0090_060750T0, Mo_TN0090_060760T0	Mo_TR0025_056630T0	Mo_TW-1-1-1-B-1_045360T0, Mo_TW-1-1-1-B-1_045370T0	Mo_TW-12CY-TB1-2_040950T0, Mo_TW-12CY-TB1-2_040960T0	Mo_TW-12HL-DF1-2_046370T0	Mo_TW-12HL-YL2-1_045210T0	Mo_TW-12TD-RH1-1_056030T0, Mo_TW-12TD-RH1-1_056040T0	Mo_TW-12TN-HB2-2_046500T0, Mo_TW-12TN-HB2-2_046510T0	Mo_TW-12YL-DL3-2_031190T0	Mo_TW-12YL-DP1-1_035010T0	Mo_TW-12YL-TT4-1_061860T0, Mo_TW-12YL-TT4-1_061870T0	Mo_TW-2-7-2-A-1_052070T0	Mo_TW-6-2-2-B-1_052030T0, Mo_TW-6-2-2-B-1_052040T0	Mo_TW-6-43-1_067000T0	Mo_TW-CYBP1-3_050640T0	Mo_TW-PT1-1_065470T0	Mo_TW-PT3-1_041680T0, Mo_TW-PT3-1_041690T0	Mo_TW-PT6-1_041730T0, Mo_TW-PT6-1_041740T0	Mo_TW-TN4-2_052870T0, Mo_TW-TN4-2_052880T0	Mo_US0041_056820T0, Mo_US0041_056830T0	Mo_VT0027_058980T0	Mo_VT0030_060260T0, Mo_VT0030_060270T0	Mo_WD-3-1_1_048630T0, Mo_WD-3-1_1_048640T0	Mo_YN07205e_053080T0, Mo_YN07205e_053090T0	Mo_YN072310_059070T0	Mo_YN072311_039850T0	Mo_YN072313_057660T0, Mo_YN072313_057670T0	Mo_YN08181e_064970T0	Mo_YN08182c_063880T0	Mo_YN126311_057040T0	Mo_YN126441_054230T0	Mo_YN8773-19_043690T0	Mo_YN8773R-27_041510T0, Mo_YN8773R-27_041520T0	Mo_ZJ00-10_050960T0, Mo_ZJ00-10_050970T0	Mo_ZJ08-41_028840T0, Mo_ZJ08-41_028850T0	Mo_ZJ2011-7-1_057350T0, Mo_ZJ2011-7-1_057360T0
OG0000306	Mo_13FM-16-1_043340T0	Mo_13FM-24-1_000420T0	Mo_13FM-3-2_028000T0, Mo_13FM-3-2_028010T0	Mo_13FM-5-1_014110T0	Mo_AG0004_006500T0	Mo_AV1-1-1_021640T0, Mo_AV1-1-1_021650T0	Mo_BJ-90-611_023850T0, Mo_BJ-90-611_023860T0	Mo_BJ08-8_037320T0	Mo_BN0123_022140T0	Mo_BN0202_039540T0	Mo_BN0252_041050T0, Mo_BN0252_041060T0	Mo_CD0065_000510T0, Mo_CD0065_000520T0	Mo_CD0142_013410T0, Mo_CD0142_013420T0	Mo_CH0043_012630T0	Mo_CH0072_008850T0, Mo_CH0072_008860T0	Mo_CH0452_061290T0	Mo_CH0461_010380T0	Mo_CH1103_001750T0, Mo_CH1103_001760T0	Mo_CH1164_019260T0	Mo_CM0028_038390T0	Mo_DB11-621_041330T0	Mo_FJ0204804_041790T0, Mo_FJ0204804_041800T0	Mo_FJ11SH-527-1_032090T0	Mo_FJ12JN-084-3_039850T0, Mo_FJ12JN-084-3_039860T0	Mo_FJ13SH05-2_036380T0, Mo_FJ13SH05-2_036390T0	Mo_FJ2000-62A_025440T0	Mo_FJ2000-69A_023080T0, Mo_FJ2000-69A_023090T0	Mo_FJ2001-112B_031240T0, Mo_FJ2001-112B_031250T0	Mo_FJ2003-001A1_034070T0, Mo_FJ2003-001A1_034080T0	Mo_FJ2005113B_038230T0	Mo_FJ2006-60A3_058950T0, Mo_FJ2006-60A3_058960T0	Mo_FJ72ZC7-77_033160T0	Mo_FJ78-JJ_041300T0	Mo_FJ81-JY_019200T0, Mo_FJ81-JY_019210T0	Mo_FJ81-MH_028690T0	Mo_FJ81-SW_028710T0, Mo_FJ81-SW_028720T0	Mo_FJ81-ZP_053150T0, Mo_FJ81-ZP_053160T0	Mo_FJ81221ZB11-14_008020T0, Mo_FJ81221ZB11-14_008030T0	Mo_FJ86-CT_054760T0	Mo_FJ86061ZE3-39_017830T0	Mo_FJ95054B_003950T0	Mo_FJ95085AZB13-116_024510T0, Mo_FJ95085AZB13-116_024520T0	Mo_FJ98099_038580T0	Mo_FJ99138_050590T0, Mo_FJ99138_050600T0	Mo_FJSH0703_019590T0, Mo_FJSH0703_019600T0	Mo_GD06-53_050490T0, Mo_GD06-53_050500T0	Mo_GD08-2025_073190T0	Mo_GY0040_037820T0, Mo_GY0040_037830T0	Mo_HB-14_047110T0	Mo_HB-LTH18_030450T0, Mo_HB-LTH18_030460T0	Mo_HN-0812-3_001500T0, Mo_HN-0812-3_001510T0	Mo_HN-158_025740T0	Mo_HN10-1604_032130T0, Mo_HN10-1604_032140T0	Mo_IA1_049250T0, Mo_IA1_049260T0	Mo_IB33_012340T0, Mo_IB33_012350T0	Mo_IB49_059180T0, Mo_IB49_059190T0	Mo_IC17_047420T0	Mo_IE1K_074800T0	Mo_IN0017_012580T0	Mo_IN0054_001720T0, Mo_IN0054_001730T0	Mo_IN0059_012920T0	Mo_IN0114_055330T0, Mo_IN0114_055340T0	Mo_IN0115_059220T0	Mo_IN0116_058910T0, Mo_IN0116_058920T0	Mo_IT0010_002460T0	Mo_JS08-611_052740T0, Mo_JS08-611_052750T0	Mo_JS09-138_055870T0, Mo_JS09-138_055880T0	Mo_JX-09Z116-1_001490T0, Mo_JX-09Z116-1_001500T0	Mo_JX10-102_045090T0	Mo_JX11-141_048620T0	Mo_KA1-3-1_036040T0, Mo_KA1-3-1_036050T0	Mo_KA2-1-1_037870T0, Mo_KA2-1-1_037880T0	Mo_ML0060_034700T0, Mo_ML0060_034710T0	Mo_ML0062_001720T0, Mo_ML0062_001730T0	Mo_ML33_018460T0, Mo_ML33_018470T0	Mo_NG0012_039380T0	Mo_NG0054_034570T0, Mo_NG0054_034580T0	Mo_Nich-2-3-2_083360T0	Mo_Nich-2-7-4_073880T0	Mo_SC-10-120-65-2_027600T0, Mo_SC-10-120-65-2_027610T0	Mo_SC-10-25-44-1_026480T0, Mo_SC-10-25-44-1_026490T0	Mo_TG0004_035280T0, Mo_TG0004_035290T0	Mo_TG0032_003390T0, Mo_TG0032_003400T0	Mo_TN0001_042730T0	Mo_TN0002_008760T0	Mo_TN0050_001740T0, Mo_TN0050_001750T0	Mo_TN0057_001740T0, Mo_TN0057_001750T0	Mo_TN0090_031670T0	Mo_TR0025_028720T0	Mo_TW-1-1-1-B-1_020560T0, Mo_TW-1-1-1-B-1_020570T0	Mo_TW-12CY-TB1-2_034000T0, Mo_TW-12CY-TB1-2_034010T0	Mo_TW-12HL-DF1-2_023010T0	Mo_TW-12HL-YL2-1_030910T0, Mo_TW-12HL-YL2-1_030920T0	Mo_TW-12TD-RH1-1_019660T0	Mo_TW-12TN-HB2-2_019020T0	Mo_TW-12YL-DL3-2_045960T0	Mo_TW-12YL-DP1-1_029790T0	Mo_TW-12YL-TT4-1_035170T0	Mo_TW-2-7-2-A-1_026230T0, Mo_TW-2-7-2-A-1_026240T0	Mo_TW-6-2-2-B-1_026500T0, Mo_TW-6-2-2-B-1_026510T0	Mo_TW-6-43-1_020240T0, Mo_TW-6-43-1_020250T0	Mo_TW-CYBP1-3_022330T0, Mo_TW-CYBP1-3_022340T0	Mo_TW-PT1-1_037410T0, Mo_TW-PT1-1_037420T0	Mo_TW-PT3-1_036700T0	Mo_TW-PT6-1_015190T0	Mo_TW-TN4-2_027370T0, Mo_TW-TN4-2_027380T0	Mo_US0041_079210T0, Mo_US0041_079220T0	Mo_VT0027_041330T0	Mo_VT0030_004910T0	Mo_WD-3-1_1_031070T0, Mo_WD-3-1_1_031080T0	Mo_YN07205e_036720T0, Mo_YN07205e_036730T0	Mo_YN072310_022690T0	Mo_YN072311_020710T0	Mo_YN072313_041640T0	Mo_YN08181e_038640T0, Mo_YN08181e_038650T0	Mo_YN08182c_080430T0, Mo_YN08182c_080440T0	Mo_YN126311_032340T0, Mo_YN126311_032350T0	Mo_YN126441_023090T0, Mo_YN126441_023100T0	Mo_YN8773-19_035950T0	Mo_YN8773R-27_033400T0	Mo_ZJ00-10_063570T0, Mo_ZJ00-10_063580T0	Mo_ZJ08-41_062450T0	Mo_ZJ2011-7-1_003610T0
OG0000307	Mo_13FM-16-1_043890T0	Mo_13FM-24-1_094470T0	Mo_13FM-3-2_053510T0	Mo_13FM-5-1_045890T0, Mo_13FM-5-1_045900T0	Mo_AG0004_056590T0, Mo_AG0004_056600T0	Mo_AV1-1-1_047210T0	Mo_BJ-90-611_044790T0	Mo_BJ08-8_044270T0	Mo_BN0123_094070T0	Mo_BN0202_091890T0	Mo_BN0252_059960T0	Mo_CD0065_064030T0	Mo_CD0142_079750T0	Mo_CH0043_081010T0	Mo_CH0072_057740T0	Mo_CH0452_058840T0, Mo_CH0452_058850T0	Mo_CH0461_080910T0, Mo_CH0461_080920T0	Mo_CH1103_060830T0, Mo_CH1103_060840T0	Mo_CH1164_077130T0, Mo_CH1164_077140T0	Mo_CM0028_057640T0	Mo_DB11-621_059870T0	Mo_FJ0204804_045080T0	Mo_FJ11SH-527-1_043370T0	Mo_FJ12JN-084-3_078030T0	Mo_FJ13SH05-2_106570T0, Mo_FJ13SH05-2_106580T0	Mo_FJ2000-62A_071810T0, Mo_FJ2000-62A_071820T0	Mo_FJ2000-69A_070870T0, Mo_FJ2000-69A_070880T0	Mo_FJ2001-112B_052320T0, Mo_FJ2001-112B_052330T0	Mo_FJ2003-001A1_045930T0, Mo_FJ2003-001A1_045940T0	Mo_FJ2005113B_072350T0, Mo_FJ2005113B_072360T0	Mo_FJ2006-60A3_069920T0, Mo_FJ2006-60A3_069930T0	Mo_FJ72ZC7-77_072010T0	Mo_FJ78-JJ_106060T0, Mo_FJ78-JJ_106070T0	Mo_FJ81-JY_105870T0, Mo_FJ81-JY_105880T0	Mo_FJ81-MH_105640T0, Mo_FJ81-MH_105650T0	Mo_FJ81-SW_104890T0, Mo_FJ81-SW_104900T0	Mo_FJ81-ZP_105850T0	Mo_FJ81221ZB11-14_047300T0	Mo_FJ86-CT_106170T0, Mo_FJ86-CT_106180T0	Mo_FJ86061ZE3-39_075080T0, Mo_FJ86061ZE3-39_075090T0	Mo_FJ95054B_073810T0, Mo_FJ95054B_073820T0	Mo_FJ95085AZB13-116_072360T0, Mo_FJ95085AZB13-116_072370T0	Mo_FJ98099_106770T0	Mo_FJ99138_077850T0	Mo_FJSH0703_040310T0, Mo_FJSH0703_040320T0	Mo_GD06-53_101270T0	Mo_GD08-2025_019370T0, Mo_GD08-2025_019380T0	Mo_GY0040_056980T0, Mo_GY0040_056990T0	Mo_HB-14_066130T0, Mo_HB-14_066140T0	Mo_HB-LTH18_046430T0	Mo_HN-0812-3_073530T0	Mo_HN-158_074350T0, Mo_HN-158_074360T0	Mo_HN10-1604_038530T0, Mo_HN10-1604_038540T0	Mo_IA1_118150T0	Mo_IB33_089420T0	Mo_IB49_100260T0, Mo_IB49_100270T0	Mo_IC17_046970T0	Mo_IE1K_078690T0, Mo_IE1K_078700T0	Mo_IN0017_071410T0, Mo_IN0017_071420T0	Mo_IN0054_064590T0	Mo_IN0059_071980T0, Mo_IN0059_071990T0	Mo_IN0114_087280T0	Mo_IN0115_060280T0	Mo_IN0116_074740T0, Mo_IN0116_074750T0	Mo_IT0010_059170T0	Mo_JS08-611_073040T0	Mo_JS09-138_079700T0, Mo_JS09-138_079710T0	Mo_JX-09Z116-1_106750T0	Mo_JX10-102_105540T0	Mo_JX11-141_068960T0, Mo_JX11-141_068970T0	Mo_KA1-3-1_042220T0, Mo_KA1-3-1_042230T0	Mo_KA2-1-1_105660T0, Mo_KA2-1-1_105670T0	Mo_ML0060_075930T0	Mo_ML0062_063000T0	Mo_ML33_063100T0	Mo_NG0012_053720T0, Mo_NG0012_053730T0	Mo_NG0054_004350T0	Mo_Nich-2-3-2_105160T0, Mo_Nich-2-3-2_105170T0	Mo_Nich-2-7-4_105770T0, Mo_Nich-2-7-4_105780T0	Mo_SC-10-120-65-2_075550T0	Mo_SC-10-25-44-1_072240T0	Mo_TG0004_076420T0	Mo_TG0032_063640T0, Mo_TG0032_063650T0	Mo_TN0001_108900T0, Mo_TN0001_108910T0	Mo_TN0002_109070T0, Mo_TN0002_109080T0	Mo_TN0050_055550T0	Mo_TN0057_058340T0, Mo_TN0057_058350T0	Mo_TN0090_109220T0, Mo_TN0090_109230T0	Mo_TR0025_077280T0	Mo_TW-1-1-1-B-1_047670T0, Mo_TW-1-1-1-B-1_047680T0	Mo_TW-12CY-TB1-2_070910T0, Mo_TW-12CY-TB1-2_070920T0	Mo_TW-12HL-DF1-2_048160T0	Mo_TW-12HL-YL2-1_071070T0, Mo_TW-12HL-YL2-1_071080T0	Mo_TW-12TD-RH1-1_049100T0, Mo_TW-12TD-RH1-1_049110T0	Mo_TW-12TN-HB2-2_072030T0	Mo_TW-12YL-DL3-2_032970T0	Mo_TW-12YL-DP1-1_113760T0, Mo_TW-12YL-DP1-1_113770T0	Mo_TW-12YL-TT4-1_080650T0, Mo_TW-12YL-TT4-1_080660T0	Mo_TW-2-7-2-A-1_053300T0, Mo_TW-2-7-2-A-1_053310T0	Mo_TW-6-2-2-B-1_077190T0, Mo_TW-6-2-2-B-1_077200T0	Mo_TW-6-43-1_046180T0, Mo_TW-6-43-1_046190T0	Mo_TW-CYBP1-3_072110T0	Mo_TW-PT1-1_046560T0, Mo_TW-PT1-1_046570T0	Mo_TW-PT3-1_070930T0, Mo_TW-PT3-1_070940T0	Mo_TW-PT6-1_071300T0	Mo_TW-TN4-2_072610T0	Mo_US0041_085100T0, Mo_US0041_085110T0	Mo_VT0027_060870T0, Mo_VT0027_060880T0	Mo_VT0030_062190T0, Mo_VT0030_062200T0	Mo_WD-3-1_1_074010T0, Mo_WD-3-1_1_074020T0	Mo_YN07205e_076410T0	Mo_YN072310_059930T0	Mo_YN072311_041060T0	Mo_YN072313_059540T0	Mo_YN08181e_079800T0, Mo_YN08181e_079810T0	Mo_YN08182c_053660T0, Mo_YN08182c_053670T0	Mo_YN126311_077860T0, Mo_YN126311_077870T0	Mo_YN126441_062010T0, Mo_YN126441_062020T0	Mo_YN8773-19_065800T0	Mo_YN8773R-27_062310T0	Mo_ZJ00-10_066030T0	Mo_ZJ08-41_065290T0, Mo_ZJ08-41_065300T0	Mo_ZJ2011-7-1_073610T0, Mo_ZJ2011-7-1_073620T0
OG0000308	Mo_13FM-16-1_046960T0	Mo_13FM-24-1_021880T0	Mo_13FM-3-2_047310T0, Mo_13FM-3-2_047320T0	Mo_13FM-5-1_021590T0, Mo_13FM-5-1_021600T0	Mo_AG0004_057590T0, Mo_AG0004_057600T0	Mo_AV1-1-1_017620T0, Mo_AV1-1-1_017630T0	Mo_BJ-90-611_091350T0	Mo_BJ08-8_036130T0	Mo_BN0123_027900T0	Mo_BN0202_035920T0	Mo_BN0252_033760T0	Mo_CD0065_041430T0, Mo_CD0065_041440T0	Mo_CD0142_035550T0	Mo_CH0043_038730T0, Mo_CH0043_038740T0	Mo_CH0072_038210T0	Mo_CH0452_029070T0, Mo_CH0452_029080T0	Mo_CH0461_038380T0, Mo_CH0461_038390T0	Mo_CH1103_033520T0, Mo_CH1103_033530T0	Mo_CH1164_030960T0, Mo_CH1164_030970T0	Mo_CM0028_034030T0	Mo_DB11-621_090920T0	Mo_FJ0204804_019980T0, Mo_FJ0204804_019990T0	Mo_FJ11SH-527-1_039940T0, Mo_FJ11SH-527-1_039950T0	Mo_FJ12JN-084-3_035270T0, Mo_FJ12JN-084-3_035280T0	Mo_FJ13SH05-2_017470T0	Mo_FJ2000-62A_039850T0	Mo_FJ2000-69A_023830T0, Mo_FJ2000-69A_023840T0	Mo_FJ2001-112B_046360T0, Mo_FJ2001-112B_046370T0	Mo_FJ2003-001A1_039780T0, Mo_FJ2003-001A1_039790T0	Mo_FJ2005113B_092360T0, Mo_FJ2005113B_092370T0	Mo_FJ2006-60A3_040730T0	Mo_FJ72ZC7-77_050980T0	Mo_FJ78-JJ_083110T0	Mo_FJ81-JY_078810T0	Mo_FJ81-MH_084640T0, Mo_FJ81-MH_084650T0	Mo_FJ81-SW_090130T0	Mo_FJ81-ZP_090440T0, Mo_FJ81-ZP_090450T0	Mo_FJ81221ZB11-14_026450T0, Mo_FJ81221ZB11-14_026460T0	Mo_FJ86-CT_013960T0, Mo_FJ86-CT_013970T0	Mo_FJ86061ZE3-39_094740T0, Mo_FJ86061ZE3-39_094750T0	Mo_FJ95054B_018270T0	Mo_FJ95085AZB13-116_041350T0	Mo_FJ98099_020370T0	Mo_FJ99138_018230T0	Mo_FJSH0703_040370T0	Mo_GD06-53_058730T0, Mo_GD06-53_058740T0	Mo_GD08-2025_013350T0	Mo_GY0040_031360T0, Mo_GY0040_031370T0	Mo_HB-14_019460T0	Mo_HB-LTH18_040690T0, Mo_HB-LTH18_040700T0	Mo_HN-0812-3_026550T0	Mo_HN-158_024710T0	Mo_HN10-1604_011660T0	Mo_IA1_062120T0	Mo_IB33_006860T0, Mo_IB33_006870T0	Mo_IB49_071320T0, Mo_IB49_071330T0	Mo_IC17_080980T0, Mo_IC17_080990T0	Mo_IE1K_002840T0, Mo_IE1K_002850T0	Mo_IN0017_020300T0, Mo_IN0017_020310T0	Mo_IN0054_037420T0, Mo_IN0054_037430T0	Mo_IN0059_019490T0, Mo_IN0059_019500T0	Mo_IN0114_053570T0, Mo_IN0114_053580T0	Mo_IN0115_056430T0	Mo_IN0116_040410T0	Mo_IT0010_054780T0	Mo_JS08-611_025110T0	Mo_JS09-138_089730T0	Mo_JX-09Z116-1_037570T0, Mo_JX-09Z116-1_037580T0	Mo_JX10-102_019790T0	Mo_JX11-141_023610T0	Mo_KA1-3-1_026900T0, Mo_KA1-3-1_026910T0	Mo_KA2-1-1_038290T0, Mo_KA2-1-1_038300T0	Mo_ML0060_030280T0	Mo_ML0062_039000T0, Mo_ML0062_039010T0	Mo_ML33_032320T0	Mo_NG0012_030310T0	Mo_NG0054_028210T0	Mo_Nich-2-3-2_085390T0, Mo_Nich-2-3-2_085400T0	Mo_Nich-2-7-4_081680T0, Mo_Nich-2-7-4_081690T0	Mo_SC-10-120-65-2_029220T0	Mo_SC-10-25-44-1_067850T0, Mo_SC-10-25-44-1_067860T0	Mo_TG0004_058140T0, Mo_TG0004_058150T0	Mo_TG0032_061410T0, Mo_TG0032_061420T0	Mo_TN0001_063650T0, Mo_TN0001_063660T0	Mo_TN0002_033600T0, Mo_TN0002_033610T0	Mo_TN0050_031260T0	Mo_TN0057_032870T0, Mo_TN0057_032880T0	Mo_TN0090_062590T0, Mo_TN0090_062600T0	Mo_TR0025_059030T0, Mo_TR0025_059040T0	Mo_TW-1-1-1-B-1_090680T0	Mo_TW-12CY-TB1-2_090390T0, Mo_TW-12CY-TB1-2_090400T0	Mo_TW-12HL-DF1-2_038700T0, Mo_TW-12HL-DF1-2_038710T0	Mo_TW-12HL-YL2-1_089830T0, Mo_TW-12HL-YL2-1_089840T0	Mo_TW-12TD-RH1-1_090690T0, Mo_TW-12TD-RH1-1_090700T0	Mo_TW-12TN-HB2-2_043390T0	Mo_TW-12YL-DL3-2_088290T0, Mo_TW-12YL-DL3-2_088300T0	Mo_TW-12YL-DP1-1_088800T0, Mo_TW-12YL-DP1-1_088810T0	Mo_TW-12YL-TT4-1_034720T0	Mo_TW-2-7-2-A-1_051210T0, Mo_TW-2-7-2-A-1_051220T0	Mo_TW-6-2-2-B-1_047290T0	Mo_TW-6-43-1_093970T0	Mo_TW-CYBP1-3_091110T0, Mo_TW-CYBP1-3_091120T0	Mo_TW-PT1-1_090930T0, Mo_TW-PT1-1_090940T0	Mo_TW-PT3-1_089480T0	Mo_TW-PT6-1_089950T0, Mo_TW-PT6-1_089960T0	Mo_TW-TN4-2_048190T0	Mo_US0041_013930T0	Mo_VT0027_033010T0, Mo_VT0027_033020T0	Mo_VT0030_044340T0, Mo_VT0030_044350T0	Mo_WD-3-1_1_029210T0, Mo_WD-3-1_1_029220T0	Mo_YN07205e_030020T0, Mo_YN07205e_030030T0	Mo_YN072310_057060T0	Mo_YN072311_052050T0, Mo_YN072311_052060T0	Mo_YN072313_053170T0	Mo_YN08181e_029070T0, Mo_YN08181e_029080T0	Mo_YN08182c_020550T0, Mo_YN08182c_020560T0	Mo_YN126311_053930T0	Mo_YN126441_041520T0	Mo_YN8773-19_038300T0	Mo_YN8773R-27_025600T0	Mo_ZJ00-10_030910T0	Mo_ZJ08-41_021160T0	Mo_ZJ2011-7-1_023710T0, Mo_ZJ2011-7-1_023720T0
OG0000309	Mo_13FM-16-1_052710T0	Mo_13FM-24-1_052690T0, Mo_13FM-24-1_052700T0	Mo_13FM-3-2_056580T0	Mo_13FM-5-1_023860T0, Mo_13FM-5-1_023870T0	Mo_AG0004_028320T0, Mo_AG0004_028330T0	Mo_AV1-1-1_067140T0	Mo_BJ-90-611_058830T0	Mo_BJ08-8_061400T0, Mo_BJ08-8_061410T0	Mo_BN0123_070040T0, Mo_BN0123_070050T0	Mo_BN0202_031060T0, Mo_BN0202_031070T0	Mo_BN0252_073630T0	Mo_CD0065_044120T0	Mo_CD0142_032710T0, Mo_CD0142_032720T0	Mo_CH0043_049710T0, Mo_CH0043_049720T0	Mo_CH0072_082830T0, Mo_CH0072_082840T0	Mo_CH0452_063670T0	Mo_CH0461_063060T0, Mo_CH0461_063070T0	Mo_CH1103_042720T0	Mo_CH1164_037200T0	Mo_CM0028_074580T0, Mo_CM0028_074590T0	Mo_DB11-621_056610T0, Mo_DB11-621_056620T0	Mo_FJ0204804_065590T0	Mo_FJ11SH-527-1_062660T0	Mo_FJ12JN-084-3_080110T0, Mo_FJ12JN-084-3_080120T0	Mo_FJ13SH05-2_076340T0	Mo_FJ2000-62A_054910T0	Mo_FJ2000-69A_082370T0	Mo_FJ2001-112B_061510T0	Mo_FJ2003-001A1_064080T0	Mo_FJ2005113B_066360T0	Mo_FJ2006-60A3_063070T0	Mo_FJ72ZC7-77_066410T0, Mo_FJ72ZC7-77_066420T0	Mo_FJ78-JJ_067720T0	Mo_FJ81-JY_068340T0	Mo_FJ81-MH_071580T0	Mo_FJ81-SW_069090T0	Mo_FJ81-ZP_070570T0, Mo_FJ81-ZP_070580T0	Mo_FJ81221ZB11-14_042590T0	Mo_FJ86-CT_069440T0	Mo_FJ86061ZE3-39_051760T0, Mo_FJ86061ZE3-39_051770T0	Mo_FJ95054B_051460T0, Mo_FJ95054B_051470T0	Mo_FJ95085AZB13-116_067150T0, Mo_FJ95085AZB13-116_067160T0	Mo_FJ98099_070490T0	Mo_FJ99138_077000T0, Mo_FJ99138_077010T0	Mo_FJSH0703_062340T0, Mo_FJSH0703_062350T0	Mo_GD06-53_048800T0	Mo_GD08-2025_072360T0	Mo_GY0040_072920T0, Mo_GY0040_072930T0	Mo_HB-14_068400T0, Mo_HB-14_068410T0	Mo_HB-LTH18_058900T0	Mo_HN-0812-3_077860T0, Mo_HN-0812-3_077870T0	Mo_HN-158_077310T0, Mo_HN-158_077320T0	Mo_HN10-1604_063320T0	Mo_IA1_027800T0, Mo_IA1_027810T0	Mo_IB33_053610T0, Mo_IB33_053620T0	Mo_IB49_062490T0	Mo_IC17_066060T0	Mo_IE1K_063710T0	Mo_IN0017_064800T0, Mo_IN0017_064810T0	Mo_IN0054_042710T0, Mo_IN0054_042720T0	Mo_IN0059_065840T0, Mo_IN0059_065850T0	Mo_IN0114_031210T0	Mo_IN0115_040170T0	Mo_IN0116_033290T0, Mo_IN0116_033300T0	Mo_IT0010_033140T0	Mo_JS08-611_049510T0	Mo_JS09-138_060270T0	Mo_JX-09Z116-1_045640T0	Mo_JX10-102_015420T0, Mo_JX10-102_015430T0	Mo_JX11-141_052200T0, Mo_JX11-141_052210T0	Mo_KA1-3-1_067210T0	Mo_KA2-1-1_018610T0	Mo_ML0060_073070T0, Mo_ML0060_073080T0	Mo_ML0062_042330T0, Mo_ML0062_042340T0	Mo_ML33_073560T0, Mo_ML33_073570T0	Mo_NG0012_070270T0, Mo_NG0012_070280T0	Mo_NG0054_072390T0	Mo_Nich-2-3-2_060160T0, Mo_Nich-2-3-2_060170T0	Mo_Nich-2-7-4_057180T0, Mo_Nich-2-7-4_057190T0	Mo_SC-10-120-65-2_082460T0, Mo_SC-10-120-65-2_082470T0	Mo_SC-10-25-44-1_063910T0	Mo_TG0004_029820T0, Mo_TG0004_029830T0	Mo_TG0032_036710T0, Mo_TG0032_036720T0	Mo_TN0001_036810T0, Mo_TN0001_036820T0	Mo_TN0002_037070T0	Mo_TN0050_069700T0, Mo_TN0050_069710T0	Mo_TN0057_070430T0, Mo_TN0057_070440T0	Mo_TN0090_036410T0, Mo_TN0090_036420T0	Mo_TR0025_035030T0, Mo_TR0025_035040T0	Mo_TW-1-1-1-B-1_009380T0, Mo_TW-1-1-1-B-1_009390T0	Mo_TW-12CY-TB1-2_048660T0	Mo_TW-12HL-DF1-2_061620T0	Mo_TW-12HL-YL2-1_052580T0	Mo_TW-12TD-RH1-1_052650T0, Mo_TW-12TD-RH1-1_052660T0	Mo_TW-12TN-HB2-2_050080T0, Mo_TW-12TN-HB2-2_050090T0	Mo_TW-12YL-DL3-2_052810T0	Mo_TW-12YL-DP1-1_040670T0, Mo_TW-12YL-DP1-1_040680T0	Mo_TW-12YL-TT4-1_055950T0	Mo_TW-2-7-2-A-1_055910T0	Mo_TW-6-2-2-B-1_064610T0, Mo_TW-6-2-2-B-1_064620T0	Mo_TW-6-43-1_050250T0, Mo_TW-6-43-1_050260T0	Mo_TW-CYBP1-3_055690T0, Mo_TW-CYBP1-3_055700T0	Mo_TW-PT1-1_038760T0, Mo_TW-PT1-1_038770T0	Mo_TW-PT3-1_047480T0, Mo_TW-PT3-1_047490T0	Mo_TW-PT6-1_046340T0	Mo_TW-TN4-2_055870T0	Mo_US0041_030340T0, Mo_US0041_030350T0	Mo_VT0027_035340T0, Mo_VT0027_035350T0	Mo_VT0030_046910T0	Mo_WD-3-1_1_069510T0, Mo_WD-3-1_1_069520T0	Mo_YN07205e_073040T0	Mo_YN072310_062780T0, Mo_YN072310_062790T0	Mo_YN072311_058320T0, Mo_YN072311_058330T0	Mo_YN072313_065290T0	Mo_YN08181e_081630T0	Mo_YN08182c_081170T0, Mo_YN08182c_081180T0	Mo_YN126311_032780T0	Mo_YN126441_052270T0, Mo_YN126441_052280T0	Mo_YN8773-19_055060T0, Mo_YN8773-19_055070T0	Mo_YN8773R-27_037980T0	Mo_ZJ00-10_031630T0, Mo_ZJ00-10_031640T0	Mo_ZJ08-41_033760T0, Mo_ZJ08-41_033770T0	Mo_ZJ2011-7-1_040180T0
OG0000310	Mo_13FM-16-1_056900T0, Mo_13FM-16-1_056910T0	Mo_13FM-24-1_027050T0	Mo_13FM-3-2_029220T0	Mo_13FM-5-1_040210T0, Mo_13FM-5-1_040220T0	Mo_AG0004_034690T0, Mo_AG0004_034700T0	Mo_AV1-1-1_032600T0, Mo_AV1-1-1_032610T0	Mo_BJ-90-611_047520T0, Mo_BJ-90-611_047530T0	Mo_BJ08-8_032050T0	Mo_BN0123_029940T0	Mo_BN0202_040920T0	Mo_BN0252_044310T0, Mo_BN0252_044320T0	Mo_CD0065_045130T0, Mo_CD0065_045140T0	Mo_CD0142_039570T0	Mo_CH0043_042470T0, Mo_CH0043_042480T0	Mo_CH0072_041320T0	Mo_CH0452_030810T0, Mo_CH0452_030820T0	Mo_CH0461_042940T0, Mo_CH0461_042950T0	Mo_CH1103_038730T0	Mo_CH1164_034580T0, Mo_CH1164_034590T0	Mo_CM0028_044650T0	Mo_DB11-621_021250T0, Mo_DB11-621_021260T0	Mo_FJ0204804_037590T0	Mo_FJ11SH-527-1_026260T0	Mo_FJ12JN-084-3_034290T0	Mo_FJ13SH05-2_080390T0, Mo_FJ13SH05-2_080400T0	Mo_FJ2000-62A_029960T0	Mo_FJ2000-69A_038950T0, Mo_FJ2000-69A_038960T0	Mo_FJ2001-112B_036090T0, Mo_FJ2001-112B_036100T0	Mo_FJ2003-001A1_038500T0, Mo_FJ2003-001A1_038510T0	Mo_FJ2005113B_032980T0, Mo_FJ2005113B_032990T0	Mo_FJ2006-60A3_034990T0, Mo_FJ2006-60A3_035000T0	Mo_FJ72ZC7-77_049520T0	Mo_FJ78-JJ_028790T0	Mo_FJ81-JY_046800T0, Mo_FJ81-JY_046810T0	Mo_FJ81-MH_040760T0	Mo_FJ81-SW_038030T0, Mo_FJ81-SW_038040T0	Mo_FJ81-ZP_041780T0, Mo_FJ81-ZP_041790T0	Mo_FJ81221ZB11-14_049340T0	Mo_FJ86-CT_042730T0, Mo_FJ86-CT_042740T0	Mo_FJ86061ZE3-39_018620T0, Mo_FJ86061ZE3-39_018630T0	Mo_FJ95054B_048570T0, Mo_FJ95054B_048580T0	Mo_FJ95085AZB13-116_049500T0, Mo_FJ95085AZB13-116_049510T0	Mo_FJ98099_034080T0, Mo_FJ98099_034090T0	Mo_FJ99138_096110T0	Mo_FJSH0703_034270T0	Mo_GD06-53_011950T0, Mo_GD06-53_083120T0	Mo_GD08-2025_011480T0, Mo_GD08-2025_011490T0	Mo_GY0040_041650T0	Mo_HB-14_018500T0, Mo_HB-14_018510T0	Mo_HB-LTH18_085910T0	Mo_HN-0812-3_054290T0	Mo_HN-158_021940T0	Mo_HN10-1604_015670T0	Mo_IA1_012480T0, Mo_IA1_012490T0	Mo_IB33_012620T0, Mo_IB33_012630T0	Mo_IB49_017320T0, Mo_IB49_017330T0	Mo_IC17_012310T0, Mo_IC17_012320T0	Mo_IE1K_051640T0, Mo_IE1K_051650T0	Mo_IN0017_023890T0, Mo_IN0017_023900T0	Mo_IN0054_044920T0, Mo_IN0054_044930T0	Mo_IN0059_023600T0	Mo_IN0114_032250T0, Mo_IN0114_032260T0	Mo_IN0115_034510T0, Mo_IN0115_034520T0	Mo_IN0116_041820T0, Mo_IN0116_041830T0	Mo_IT0010_038500T0, Mo_IT0010_038510T0	Mo_JS08-611_033820T0	Mo_JS09-138_032160T0	Mo_JX-09Z116-1_043930T0	Mo_JX10-102_033040T0, Mo_JX10-102_094110T0	Mo_JX11-141_041870T0, Mo_JX11-141_067360T0	Mo_KA1-3-1_040810T0	Mo_KA2-1-1_045200T0, Mo_KA2-1-1_045210T0	Mo_ML0060_047620T0	Mo_ML0062_044140T0	Mo_ML33_035150T0	Mo_NG0012_040090T0, Mo_NG0012_040100T0	Mo_NG0054_040840T0	Mo_Nich-2-3-2_027150T0, Mo_Nich-2-3-2_027160T0	Mo_Nich-2-7-4_039510T0	Mo_SC-10-120-65-2_048490T0, Mo_SC-10-120-65-2_048500T0	Mo_SC-10-25-44-1_039020T0	Mo_TG0004_031630T0	Mo_TG0032_055950T0, Mo_TG0032_055960T0	Mo_TN0001_037180T0, Mo_TN0001_037190T0	Mo_TN0002_038690T0	Mo_TN0050_033280T0	Mo_TN0057_035470T0, Mo_TN0057_035480T0	Mo_TN0090_037350T0	Mo_TR0025_038180T0, Mo_TR0025_038190T0	Mo_TW-1-1-1-B-1_021120T0, Mo_TW-1-1-1-B-1_021130T0	Mo_TW-12CY-TB1-2_035630T0, Mo_TW-12CY-TB1-2_035640T0	Mo_TW-12HL-DF1-2_049630T0, Mo_TW-12HL-DF1-2_049640T0	Mo_TW-12HL-YL2-1_038460T0	Mo_TW-12TD-RH1-1_043690T0	Mo_TW-12TN-HB2-2_041420T0	Mo_TW-12YL-DL3-2_034570T0, Mo_TW-12YL-DL3-2_034580T0	Mo_TW-12YL-DP1-1_029170T0	Mo_TW-12YL-TT4-1_043800T0	Mo_TW-2-7-2-A-1_055210T0	Mo_TW-6-2-2-B-1_045870T0	Mo_TW-6-43-1_027950T0	Mo_TW-CYBP1-3_033040T0, Mo_TW-CYBP1-3_033050T0	Mo_TW-PT1-1_048610T0	Mo_TW-PT3-1_020220T0	Mo_TW-PT6-1_045730T0, Mo_TW-PT6-1_045740T0	Mo_TW-TN4-2_036900T0, Mo_TW-TN4-2_036910T0	Mo_US0041_036560T0, Mo_US0041_036570T0	Mo_VT0027_035700T0	Mo_VT0030_047950T0, Mo_VT0030_047960T0	Mo_WD-3-1_1_068910T0, Mo_WD-3-1_1_068920T0	Mo_YN07205e_042930T0	Mo_YN072310_034650T0	Mo_YN072311_032270T0	Mo_YN072313_066660T0	Mo_YN08181e_032650T0, Mo_YN08181e_032660T0	Mo_YN08182c_033440T0, Mo_YN08182c_033450T0	Mo_YN126311_033950T0, Mo_YN126311_033960T0	Mo_YN126441_039760T0, Mo_YN126441_039770T0	Mo_YN8773-19_010660T0, Mo_YN8773-19_010670T0	Mo_YN8773R-27_012440T0	Mo_ZJ00-10_007310T0	Mo_ZJ08-41_018740T0	Mo_ZJ2011-7-1_028260T0
OG0000311	Mo_13FM-16-1_057040T0, Mo_13FM-16-1_057050T0	Mo_13FM-24-1_026920T0	Mo_13FM-3-2_029090T0	Mo_13FM-5-1_040350T0, Mo_13FM-5-1_040360T0	Mo_AG0004_034830T0, Mo_AG0004_034840T0	Mo_AV1-1-1_032740T0, Mo_AV1-1-1_032750T0	Mo_BJ-90-611_047660T0, Mo_BJ-90-611_047670T0	Mo_BJ08-8_031920T0	Mo_BN0123_029810T0	Mo_BN0202_040790T0	Mo_BN0252_044450T0, Mo_BN0252_044460T0	Mo_CD0065_045260T0, Mo_CD0065_045270T0	Mo_CD0142_039440T0	Mo_CH0043_042610T0, Mo_CH0043_042620T0	Mo_CH0072_041190T0	Mo_CH0452_030950T0, Mo_CH0452_030960T0	Mo_CH0461_043080T0, Mo_CH0461_043090T0	Mo_CH1103_038600T0	Mo_CH1164_034720T0, Mo_CH1164_034730T0	Mo_CM0028_044520T0	Mo_DB11-621_021390T0, Mo_DB11-621_021400T0	Mo_FJ0204804_037460T0	Mo_FJ11SH-527-1_026120T0	Mo_FJ12JN-084-3_034160T0	Mo_FJ13SH05-2_045140T0	Mo_FJ2000-62A_029830T0	Mo_FJ2000-69A_039090T0, Mo_FJ2000-69A_039100T0	Mo_FJ2001-112B_036230T0, Mo_FJ2001-112B_036240T0	Mo_FJ2003-001A1_038640T0, Mo_FJ2003-001A1_038650T0	Mo_FJ2005113B_033120T0, Mo_FJ2005113B_033130T0	Mo_FJ2006-60A3_035130T0, Mo_FJ2006-60A3_035140T0	Mo_FJ72ZC7-77_049390T0	Mo_FJ78-JJ_028660T0	Mo_FJ81-JY_046940T0, Mo_FJ81-JY_046950T0	Mo_FJ81-MH_040630T0	Mo_FJ81-SW_038170T0, Mo_FJ81-SW_038180T0	Mo_FJ81-ZP_041920T0, Mo_FJ81-ZP_041930T0	Mo_FJ81221ZB11-14_049210T0	Mo_FJ86-CT_042870T0, Mo_FJ86-CT_042880T0	Mo_FJ86061ZE3-39_018760T0, Mo_FJ86061ZE3-39_018770T0	Mo_FJ95054B_048710T0, Mo_FJ95054B_048720T0	Mo_FJ95085AZB13-116_049640T0, Mo_FJ95085AZB13-116_049650T0	Mo_FJ98099_034220T0, Mo_FJ98099_034230T0	Mo_FJ99138_059680T0, Mo_FJ99138_059690T0	Mo_FJSH0703_034130T0	Mo_GD06-53_011820T0	Mo_GD08-2025_011620T0, Mo_GD08-2025_011630T0	Mo_GY0040_041520T0	Mo_HB-14_018640T0, Mo_HB-14_018650T0	Mo_HB-LTH18_093990T0, Mo_HB-LTH18_094000T0	Mo_HN-0812-3_054160T0	Mo_HN-158_021810T0	Mo_HN10-1604_015540T0	Mo_IA1_012620T0, Mo_IA1_012630T0	Mo_IB33_012760T0, Mo_IB33_012770T0	Mo_IB49_017460T0, Mo_IB49_017470T0	Mo_IC17_012450T0, Mo_IC17_012460T0	Mo_IE1K_051780T0, Mo_IE1K_051790T0	Mo_IN0017_024030T0, Mo_IN0017_024040T0	Mo_IN0054_045050T0, Mo_IN0054_045060T0	Mo_IN0059_023470T0	Mo_IN0114_032390T0, Mo_IN0114_032400T0	Mo_IN0115_034650T0, Mo_IN0115_034660T0	Mo_IN0116_041960T0, Mo_IN0116_041970T0	Mo_IT0010_038640T0, Mo_IT0010_038650T0	Mo_JS08-611_033690T0	Mo_JS09-138_032030T0	Mo_JX-09Z116-1_043800T0	Mo_JX10-102_032910T0	Mo_JX11-141_042000T0, Mo_JX11-141_042010T0	Mo_KA1-3-1_040680T0	Mo_KA2-1-1_045340T0, Mo_KA2-1-1_045350T0	Mo_ML0060_047490T0	Mo_ML0062_044010T0	Mo_ML33_035020T0	Mo_NG0012_040230T0, Mo_NG0012_040240T0	Mo_NG0054_040710T0	Mo_Nich-2-3-2_027290T0, Mo_Nich-2-3-2_027300T0	Mo_Nich-2-7-4_039380T0	Mo_SC-10-120-65-2_048630T0, Mo_SC-10-120-65-2_048640T0	Mo_SC-10-25-44-1_038890T0	Mo_TG0004_031500T0	Mo_TG0032_056080T0, Mo_TG0032_056090T0	Mo_TN0001_037320T0, Mo_TN0001_037330T0	Mo_TN0002_038560T0	Mo_TN0050_033150T0	Mo_TN0057_035610T0, Mo_TN0057_035620T0	Mo_TN0090_037220T0	Mo_TR0025_038320T0, Mo_TR0025_038330T0	Mo_TW-1-1-1-B-1_021260T0, Mo_TW-1-1-1-B-1_021270T0	Mo_TW-12CY-TB1-2_035770T0, Mo_TW-12CY-TB1-2_035780T0	Mo_TW-12HL-DF1-2_049770T0, Mo_TW-12HL-DF1-2_049780T0	Mo_TW-12HL-YL2-1_038330T0	Mo_TW-12TD-RH1-1_043560T0	Mo_TW-12TN-HB2-2_041290T0	Mo_TW-12YL-DL3-2_034710T0, Mo_TW-12YL-DL3-2_034720T0	Mo_TW-12YL-DP1-1_029040T0	Mo_TW-12YL-TT4-1_043670T0	Mo_TW-2-7-2-A-1_055080T0	Mo_TW-6-2-2-B-1_045740T0	Mo_TW-6-43-1_027820T0	Mo_TW-CYBP1-3_033180T0, Mo_TW-CYBP1-3_033190T0	Mo_TW-PT1-1_048480T0	Mo_TW-PT3-1_020090T0	Mo_TW-PT6-1_045870T0, Mo_TW-PT6-1_045880T0	Mo_TW-TN4-2_037040T0, Mo_TW-TN4-2_037050T0	Mo_US0041_036700T0, Mo_US0041_036710T0	Mo_VT0027_035830T0, Mo_VT0027_035840T0	Mo_VT0030_048090T0, Mo_VT0030_048100T0	Mo_WD-3-1_1_006430T0, Mo_WD-3-1_1_006440T0	Mo_YN07205e_042800T0	Mo_YN072310_034520T0	Mo_YN072311_032140T0	Mo_YN072313_066530T0	Mo_YN08181e_032790T0, Mo_YN08181e_032800T0	Mo_YN08182c_033580T0, Mo_YN08182c_033590T0	Mo_YN126311_034090T0, Mo_YN126311_034100T0	Mo_YN126441_039900T0, Mo_YN126441_039910T0	Mo_YN8773-19_010800T0, Mo_YN8773-19_010810T0	Mo_YN8773R-27_012310T0	Mo_ZJ00-10_007180T0	Mo_ZJ08-41_018610T0	Mo_ZJ2011-7-1_028130T0
OG0000312	Mo_13FM-16-1_059780T0	Mo_13FM-24-1_060730T0	Mo_13FM-3-2_081460T0	Mo_13FM-5-1_058200T0	Mo_AG0004_044250T0	Mo_AV1-1-1_019340T0, Mo_AV1-1-1_019350T0	Mo_BJ-90-611_076510T0, Mo_BJ-90-611_076520T0	Mo_BJ08-8_077520T0	Mo_BN0123_032210T0, Mo_BN0123_032220T0	Mo_BN0202_060410T0	Mo_BN0252_037990T0, Mo_BN0252_038000T0	Mo_CD0065_048540T0	Mo_CD0142_047800T0	Mo_CH0043_044100T0	Mo_CH0072_043310T0	Mo_CH0452_068170T0	Mo_CH0461_090580T0	Mo_CH1103_039160T0, Mo_CH1103_039170T0	Mo_CH1164_079740T0, Mo_CH1164_079750T0	Mo_CM0028_063700T0, Mo_CM0028_063710T0	Mo_DB11-621_058910T0, Mo_DB11-621_058920T0	Mo_FJ0204804_076580T0	Mo_FJ11SH-527-1_061950T0	Mo_FJ12JN-084-3_049720T0, Mo_FJ12JN-084-3_049730T0	Mo_FJ13SH05-2_051050T0	Mo_FJ2000-62A_022390T0, Mo_FJ2000-62A_022400T0	Mo_FJ2000-69A_058680T0	Mo_FJ2001-112B_048390T0, Mo_FJ2001-112B_048400T0	Mo_FJ2003-001A1_055900T0	Mo_FJ2005113B_059530T0	Mo_FJ2006-60A3_053680T0	Mo_FJ72ZC7-77_025370T0	Mo_FJ78-JJ_012550T0, Mo_FJ78-JJ_012560T0	Mo_FJ81-JY_056930T0	Mo_FJ81-MH_054230T0	Mo_FJ81-SW_046000T0	Mo_FJ81-ZP_047250T0	Mo_FJ81221ZB11-14_037130T0	Mo_FJ86-CT_059770T0, Mo_FJ86-CT_059780T0	Mo_FJ86061ZE3-39_071050T0, Mo_FJ86061ZE3-39_071060T0	Mo_FJ95054B_034820T0	Mo_FJ95085AZB13-116_060360T0	Mo_FJ98099_063520T0, Mo_FJ98099_063530T0	Mo_FJ99138_054360T0	Mo_FJSH0703_061670T0, Mo_FJSH0703_061680T0	Mo_GD06-53_092120T0	Mo_GD08-2025_035590T0	Mo_GY0040_067430T0	Mo_HB-14_065420T0, Mo_HB-14_065430T0	Mo_HB-LTH18_079810T0, Mo_HB-LTH18_079820T0	Mo_HN-0812-3_078690T0, Mo_HN-0812-3_078700T0	Mo_HN-158_068940T0	Mo_HN10-1604_052080T0, Mo_HN10-1604_052090T0	Mo_IA1_059080T0, Mo_IA1_059090T0	Mo_IB33_008200T0, Mo_IB33_008210T0	Mo_IB49_015400T0, Mo_IB49_015410T0	Mo_IC17_006950T0	Mo_IE1K_035290T0	Mo_IN0017_026530T0	Mo_IN0054_045880T0, Mo_IN0054_045890T0	Mo_IN0059_024020T0, Mo_IN0059_024030T0	Mo_IN0114_096900T0, Mo_IN0114_096910T0	Mo_IN0115_027730T0	Mo_IN0116_042820T0, Mo_IN0116_042830T0	Mo_IT0010_048430T0, Mo_IT0010_048440T0	Mo_JS08-611_067540T0, Mo_JS08-611_067550T0	Mo_JS09-138_073130T0, Mo_JS09-138_073140T0	Mo_JX-09Z116-1_073260T0, Mo_JX-09Z116-1_073270T0	Mo_JX10-102_063180T0, Mo_JX10-102_063190T0	Mo_JX11-141_068270T0, Mo_JX11-141_068280T0	Mo_KA1-3-1_043920T0, Mo_KA1-3-1_043930T0	Mo_KA2-1-1_057320T0	Mo_ML0060_066300T0, Mo_ML0060_066310T0	Mo_ML0062_044520T0, Mo_ML0062_044530T0	Mo_ML33_046290T0	Mo_NG0012_033750T0, Mo_NG0012_033760T0	Mo_NG0054_064630T0, Mo_NG0054_064640T0	Mo_Nich-2-3-2_043020T0	Mo_Nich-2-7-4_049800T0	Mo_SC-10-120-65-2_052000T0, Mo_SC-10-120-65-2_052010T0	Mo_SC-10-25-44-1_052900T0	Mo_TG0004_032010T0, Mo_TG0004_032020T0	Mo_TG0032_038070T0, Mo_TG0032_038080T0	Mo_TN0001_039670T0	Mo_TN0002_039110T0, Mo_TN0002_039120T0	Mo_TN0050_034600T0, Mo_TN0050_034610T0	Mo_TN0057_037470T0, Mo_TN0057_037480T0	Mo_TN0090_067690T0, Mo_TN0090_067700T0	Mo_TR0025_046130T0, Mo_TR0025_046140T0	Mo_TW-1-1-1-B-1_028580T0, Mo_TW-1-1-1-B-1_028590T0	Mo_TW-12CY-TB1-2_025250T0, Mo_TW-12CY-TB1-2_025260T0	Mo_TW-12HL-DF1-2_030790T0	Mo_TW-12HL-YL2-1_031990T0, Mo_TW-12HL-YL2-1_032000T0	Mo_TW-12TD-RH1-1_034470T0	Mo_TW-12TN-HB2-2_034430T0	Mo_TW-12YL-DL3-2_071490T0, Mo_TW-12YL-DL3-2_071500T0	Mo_TW-12YL-DP1-1_027340T0, Mo_TW-12YL-DP1-1_027350T0	Mo_TW-12YL-TT4-1_074440T0	Mo_TW-2-7-2-A-1_037980T0, Mo_TW-2-7-2-A-1_037990T0	Mo_TW-6-2-2-B-1_021750T0, Mo_TW-6-2-2-B-1_021760T0	Mo_TW-6-43-1_077830T0	Mo_TW-CYBP1-3_034800T0, Mo_TW-CYBP1-3_034810T0	Mo_TW-PT1-1_077440T0	Mo_TW-PT3-1_075110T0, Mo_TW-PT3-1_075120T0	Mo_TW-PT6-1_027380T0, Mo_TW-PT6-1_027390T0	Mo_TW-TN4-2_037700T0, Mo_TW-TN4-2_037710T0	Mo_US0041_037550T0, Mo_US0041_037560T0	Mo_VT0027_080780T0, Mo_VT0027_080790T0	Mo_VT0030_082000T0, Mo_VT0030_082010T0	Mo_WD-3-1_1_024450T0, Mo_WD-3-1_1_024460T0	Mo_YN07205e_067130T0	Mo_YN072310_076540T0	Mo_YN072311_075960T0	Mo_YN072313_068780T0, Mo_YN072313_068790T0	Mo_YN08181e_034280T0	Mo_YN08182c_022970T0	Mo_YN126311_075650T0	Mo_YN126441_068440T0, Mo_YN126441_068450T0	Mo_YN8773-19_012560T0, Mo_YN8773-19_012570T0	Mo_YN8773R-27_042800T0, Mo_YN8773R-27_042810T0	Mo_ZJ00-10_057940T0	Mo_ZJ08-41_055250T0	Mo_ZJ2011-7-1_039490T0
OG0000313	Mo_13FM-16-1_063370T0, Mo_13FM-16-1_063380T0	Mo_13FM-24-1_064890T0	Mo_13FM-3-2_043040T0, Mo_13FM-3-2_043050T0	Mo_13FM-5-1_034220T0	Mo_AG0004_069890T0, Mo_AG0004_069900T0	Mo_AV1-1-1_009480T0	Mo_BJ-90-611_061950T0, Mo_BJ-90-611_061960T0	Mo_BJ08-8_017090T0, Mo_BJ08-8_017100T0	Mo_BN0123_068860T0, Mo_BN0123_068870T0	Mo_BN0202_071990T0	Mo_BN0252_100230T0	Mo_CD0065_071740T0	Mo_CD0142_073040T0	Mo_CH0043_085460T0	Mo_CH0072_084260T0, Mo_CH0072_084270T0	Mo_CH0452_070470T0, Mo_CH0452_070480T0	Mo_CH0461_074960T0, Mo_CH0461_074970T0	Mo_CH1103_083580T0	Mo_CH1164_069890T0	Mo_CM0028_071950T0	Mo_DB11-621_038610T0	Mo_FJ0204804_100500T0	Mo_FJ11SH-527-1_100300T0	Mo_FJ12JN-084-3_056350T0, Mo_FJ12JN-084-3_056360T0	Mo_FJ13SH05-2_099710T0, Mo_FJ13SH05-2_099720T0	Mo_FJ2000-62A_099660T0	Mo_FJ2000-69A_101430T0	Mo_FJ2001-112B_066730T0, Mo_FJ2001-112B_066740T0	Mo_FJ2003-001A1_100200T0, Mo_FJ2003-001A1_100210T0	Mo_FJ2005113B_063650T0	Mo_FJ2006-60A3_059820T0	Mo_FJ72ZC7-77_100830T0	Mo_FJ78-JJ_033560T0, Mo_FJ78-JJ_033570T0	Mo_FJ81-JY_079880T0, Mo_FJ81-JY_079890T0	Mo_FJ81-MH_021000T0	Mo_FJ81-SW_096050T0	Mo_FJ81-ZP_054770T0, Mo_FJ81-ZP_054780T0	Mo_FJ81221ZB11-14_065030T0	Mo_FJ86-CT_097050T0, Mo_FJ86-CT_097060T0	Mo_FJ86061ZE3-39_093580T0	Mo_FJ95054B_069640T0	Mo_FJ95085AZB13-116_064530T0, Mo_FJ95085AZB13-116_064540T0	Mo_FJ98099_058710T0	Mo_FJ99138_099370T0, Mo_FJ99138_099380T0	Mo_FJSH0703_100550T0	Mo_GD06-53_068110T0, Mo_GD06-53_068120T0	Mo_GD08-2025_098230T0, Mo_GD08-2025_098240T0	Mo_GY0040_069560T0, Mo_GY0040_069570T0	Mo_HB-14_044400T0, Mo_HB-14_044410T0	Mo_HB-LTH18_067640T0, Mo_HB-LTH18_067650T0	Mo_HN-0812-3_065260T0	Mo_HN-158_098770T0	Mo_HN10-1604_057350T0, Mo_HN10-1604_057360T0	Mo_IA1_082020T0, Mo_IA1_082030T0	Mo_IB33_092830T0	Mo_IB49_084670T0, Mo_IB49_084680T0	Mo_IC17_073040T0	Mo_IE1K_006780T0	Mo_IN0017_063990T0, Mo_IN0017_064000T0	Mo_IN0054_022840T0, Mo_IN0054_022850T0	Mo_IN0059_098470T0, Mo_IN0059_098480T0	Mo_IN0114_071820T0, Mo_IN0114_071830T0	Mo_IN0115_074350T0, Mo_IN0115_074360T0	Mo_IN0116_073060T0, Mo_IN0116_073070T0	Mo_IT0010_072800T0	Mo_JS08-611_100610T0, Mo_JS08-611_100620T0	Mo_JS09-138_062410T0	Mo_JX-09Z116-1_059820T0	Mo_JX10-102_041570T0	Mo_JX11-141_053980T0	Mo_KA1-3-1_049060T0, Mo_KA1-3-1_049070T0	Mo_KA2-1-1_008110T0	Mo_ML0060_070660T0	Mo_ML0062_071400T0, Mo_ML0062_071410T0	Mo_ML33_098480T0	Mo_NG0012_067930T0	Mo_NG0054_070850T0	Mo_Nich-2-3-2_075980T0, Mo_Nich-2-3-2_075990T0	Mo_Nich-2-7-4_039010T0, Mo_Nich-2-7-4_039020T0	Mo_SC-10-120-65-2_100710T0	Mo_SC-10-25-44-1_098790T0, Mo_SC-10-25-44-1_098800T0	Mo_TG0004_070150T0	Mo_TG0032_071560T0, Mo_TG0032_071570T0	Mo_TN0001_073310T0, Mo_TN0001_073320T0	Mo_TN0002_072820T0	Mo_TN0050_101520T0	Mo_TN0057_069910T0	Mo_TN0090_072190T0, Mo_TN0090_072200T0	Mo_TR0025_071550T0	Mo_TW-1-1-1-B-1_063420T0, Mo_TW-1-1-1-B-1_063430T0	Mo_TW-12CY-TB1-2_062840T0, Mo_TW-12CY-TB1-2_062850T0	Mo_TW-12HL-DF1-2_064080T0	Mo_TW-12HL-YL2-1_062880T0, Mo_TW-12HL-YL2-1_062890T0	Mo_TW-12TD-RH1-1_064270T0, Mo_TW-12TD-RH1-1_064280T0	Mo_TW-12TN-HB2-2_064610T0, Mo_TW-12TN-HB2-2_064620T0	Mo_TW-12YL-DL3-2_054520T0, Mo_TW-12YL-DL3-2_054530T0	Mo_TW-12YL-DP1-1_057470T0, Mo_TW-12YL-DP1-1_057480T0	Mo_TW-12YL-TT4-1_058500T0, Mo_TW-12YL-TT4-1_058510T0	Mo_TW-2-7-2-A-1_066050T0, Mo_TW-2-7-2-A-1_066060T0	Mo_TW-6-2-2-B-1_067840T0	Mo_TW-6-43-1_034640T0, Mo_TW-6-43-1_034650T0	Mo_TW-CYBP1-3_065560T0	Mo_TW-PT1-1_061200T0, Mo_TW-PT1-1_061210T0	Mo_TW-PT3-1_061570T0, Mo_TW-PT3-1_061580T0	Mo_TW-PT6-1_062930T0	Mo_TW-TN4-2_064970T0, Mo_TW-TN4-2_064980T0	Mo_US0041_070390T0	Mo_VT0027_105300T0	Mo_VT0030_070070T0, Mo_VT0030_070080T0	Mo_WD-3-1_1_078300T0, Mo_WD-3-1_1_078310T0	Mo_YN07205e_101160T0, Mo_YN07205e_101170T0	Mo_YN072310_072860T0, Mo_YN072310_072870T0	Mo_YN072311_070320T0	Mo_YN072313_072420T0, Mo_YN072313_072430T0	Mo_YN08181e_063940T0, Mo_YN08181e_063950T0	Mo_YN08182c_060250T0, Mo_YN08182c_060260T0	Mo_YN126311_070360T0, Mo_YN126311_070370T0	Mo_YN126441_050770T0, Mo_YN126441_050780T0	Mo_YN8773-19_054850T0	Mo_YN8773R-27_049410T0, Mo_YN8773R-27_049420T0	Mo_ZJ00-10_037110T0	Mo_ZJ08-41_005760T0	Mo_ZJ2011-7-1_063800T0
OG0000314	Mo_13FM-16-1_070970T0	Mo_13FM-24-1_072300T0	Mo_13FM-3-2_075450T0, Mo_13FM-3-2_075460T0	Mo_13FM-5-1_069570T0	Mo_AG0004_075750T0, Mo_AG0004_075760T0	Mo_AV1-1-1_072060T0	Mo_BJ-90-611_070010T0, Mo_BJ-90-611_070020T0	Mo_BJ08-8_070810T0, Mo_BJ08-8_070820T0	Mo_BN0123_076170T0, Mo_BN0123_117790T0	Mo_BN0202_076980T0, Mo_BN0202_076990T0	Mo_BN0252_075380T0	Mo_CD0065_100740T0, Mo_CD0065_110320T0	Mo_CD0142_079190T0, Mo_CD0142_102420T0	Mo_CH0043_074870T0	Mo_CH0072_115350T0	Mo_CH0452_076220T0	Mo_CH0461_078510T0	Mo_CH1103_075400T0	Mo_CH1164_072180T0	Mo_CM0028_076200T0	Mo_DB11-621_113190T0, Mo_DB11-621_113200T0	Mo_FJ0204804_093480T0	Mo_FJ11SH-527-1_091760T0	Mo_FJ12JN-084-3_066510T0	Mo_FJ13SH05-2_061280T0	Mo_FJ2000-62A_067920T0	Mo_FJ2000-69A_069130T0	Mo_FJ2001-112B_072270T0	Mo_FJ2003-001A1_066010T0	Mo_FJ2005113B_068700T0	Mo_FJ2006-60A3_069660T0	Mo_FJ72ZC7-77_069860T0	Mo_FJ78-JJ_103790T0, Mo_FJ78-JJ_103800T0	Mo_FJ81-JY_103810T0, Mo_FJ81-JY_103820T0	Mo_FJ81-MH_103640T0, Mo_FJ81-MH_103650T0	Mo_FJ81-SW_102970T0, Mo_FJ81-SW_102980T0	Mo_FJ81-ZP_103950T0, Mo_FJ81-ZP_103960T0	Mo_FJ81221ZB11-14_073100T0, Mo_FJ81221ZB11-14_073110T0	Mo_FJ86-CT_104300T0, Mo_FJ86-CT_104310T0	Mo_FJ86061ZE3-39_072660T0, Mo_FJ86061ZE3-39_072670T0	Mo_FJ95054B_072500T0, Mo_FJ95054B_072510T0	Mo_FJ95085AZB13-116_069390T0	Mo_FJ98099_072090T0	Mo_FJ99138_064520T0	Mo_FJSH0703_092110T0	Mo_GD06-53_112180T0	Mo_GD08-2025_087140T0	Mo_GY0040_074950T0	Mo_HB-14_059240T0, Mo_HB-14_111320T0	Mo_HB-LTH18_067950T0, Mo_HB-LTH18_067960T0	Mo_HN-0812-3_072360T0, Mo_HN-0812-3_072370T0	Mo_HN-158_089580T0	Mo_HN10-1604_034710T0	Mo_IA1_091960T0, Mo_IA1_091970T0	Mo_IB33_038170T0	Mo_IB49_016210T0, Mo_IB49_085660T0	Mo_IC17_010130T0, Mo_IC17_118420T0	Mo_IE1K_073670T0	Mo_IN0017_075160T0, Mo_IN0017_112010T0	Mo_IN0054_102150T0, Mo_IN0054_111630T0	Mo_IN0059_097170T0	Mo_IN0114_078480T0	Mo_IN0115_080150T0	Mo_IN0116_076360T0	Mo_IT0010_076380T0, Mo_IT0010_076390T0	Mo_JS08-611_059720T0, Mo_JS08-611_059730T0	Mo_JS09-138_072420T0, Mo_JS09-138_072430T0	Mo_JX-09Z116-1_067450T0, Mo_JX-09Z116-1_067460T0	Mo_JX10-102_113080T0, Mo_JX10-102_113090T0	Mo_JX11-141_061460T0, Mo_JX11-141_061470T0	Mo_KA1-3-1_069450T0	Mo_KA2-1-1_072620T0	Mo_ML0060_077030T0, Mo_ML0060_107760T0	Mo_ML0062_109050T0, Mo_ML0062_110850T0	Mo_ML33_055890T0	Mo_NG0012_073860T0	Mo_NG0054_073830T0	Mo_Nich-2-3-2_080680T0	Mo_Nich-2-7-4_083970T0	Mo_SC-10-120-65-2_068690T0	Mo_SC-10-25-44-1_090870T0	Mo_TG0004_100570T0	Mo_TG0032_100530T0, Mo_TG0032_110490T0	Mo_TN0001_076410T0	Mo_TN0002_075670T0	Mo_TN0050_076820T0, Mo_TN0050_110890T0	Mo_TN0057_076910T0, Mo_TN0057_111600T0	Mo_TN0090_075910T0	Mo_TR0025_075850T0, Mo_TR0025_075860T0	Mo_TW-1-1-1-B-1_070800T0, Mo_TW-1-1-1-B-1_070810T0	Mo_TW-12CY-TB1-2_068830T0, Mo_TW-12CY-TB1-2_068840T0	Mo_TW-12HL-DF1-2_072010T0, Mo_TW-12HL-DF1-2_072020T0	Mo_TW-12HL-YL2-1_070040T0, Mo_TW-12HL-YL2-1_070050T0	Mo_TW-12TD-RH1-1_071040T0, Mo_TW-12TD-RH1-1_071050T0	Mo_TW-12TN-HB2-2_094390T0, Mo_TW-12TN-HB2-2_094400T0	Mo_TW-12YL-DL3-2_070690T0, Mo_TW-12YL-DL3-2_070700T0	Mo_TW-12YL-DP1-1_066640T0, Mo_TW-12YL-DP1-1_066650T0	Mo_TW-12YL-TT4-1_072820T0, Mo_TW-12YL-TT4-1_072830T0	Mo_TW-2-7-2-A-1_072780T0, Mo_TW-2-7-2-A-1_072790T0	Mo_TW-6-2-2-B-1_075000T0, Mo_TW-6-2-2-B-1_075010T0	Mo_TW-6-43-1_076300T0, Mo_TW-6-43-1_076310T0	Mo_TW-CYBP1-3_070250T0, Mo_TW-CYBP1-3_070260T0	Mo_TW-PT1-1_076660T0, Mo_TW-PT1-1_076670T0	Mo_TW-PT3-1_070160T0, Mo_TW-PT3-1_070170T0	Mo_TW-PT6-1_069520T0, Mo_TW-PT6-1_069530T0	Mo_TW-TN4-2_105500T0, Mo_TW-TN4-2_105510T0	Mo_US0041_078490T0, Mo_US0041_104160T0	Mo_VT0027_077300T0	Mo_VT0030_113610T0, Mo_VT0030_117420T0	Mo_WD-3-1_1_071700T0	Mo_YN07205e_074840T0	Mo_YN072310_077660T0, Mo_YN072310_077670T0	Mo_YN072311_077850T0, Mo_YN072311_077860T0	Mo_YN072313_075990T0	Mo_YN08181e_077270T0	Mo_YN08182c_076610T0, Mo_YN08182c_116890T0	Mo_YN126311_076300T0, Mo_YN126311_076310T0	Mo_YN126441_060400T0, Mo_YN126441_060410T0	Mo_YN8773-19_063580T0	Mo_YN8773R-27_058340T0	Mo_ZJ00-10_113450T0, Mo_ZJ00-10_113460T0	Mo_ZJ08-41_113170T0, Mo_ZJ08-41_113180T0	Mo_ZJ2011-7-1_071240T0, Mo_ZJ2011-7-1_071250T0
OG0000315	Mo_13FM-16-1_072250T0	Mo_13FM-24-1_004370T0	Mo_13FM-3-2_074250T0	Mo_13FM-5-1_024170T0	Mo_AG0004_017040T0	Mo_AV1-1-1_058690T0	Mo_BJ-90-611_078410T0	Mo_BJ08-8_023200T0, Mo_BJ08-8_023210T0	Mo_BN0123_048990T0	Mo_BN0202_035340T0, Mo_BN0202_035350T0	Mo_BN0252_022170T0	Mo_CD0065_003160T0	Mo_CD0142_001580T0	Mo_CH0043_011460T0, Mo_CH0043_011470T0	Mo_CH0072_011610T0, Mo_CH0072_011620T0	Mo_CH0452_013630T0	Mo_CH0461_027760T0	Mo_CH1103_029490T0, Mo_CH1103_029500T0	Mo_CH1164_005750T0, Mo_CH1164_005760T0	Mo_CM0028_023360T0, Mo_CM0028_023370T0	Mo_DB11-621_049430T0, Mo_DB11-621_049440T0	Mo_FJ0204804_027340T0, Mo_FJ0204804_027350T0	Mo_FJ11SH-527-1_023880T0, Mo_FJ11SH-527-1_023890T0	Mo_FJ12JN-084-3_022110T0	Mo_FJ13SH05-2_022100T0, Mo_FJ13SH05-2_022110T0	Mo_FJ2000-62A_029290T0, Mo_FJ2000-62A_029300T0	Mo_FJ2000-69A_027770T0, Mo_FJ2000-69A_027780T0	Mo_FJ2001-112B_035860T0, Mo_FJ2001-112B_035870T0	Mo_FJ2003-001A1_026130T0, Mo_FJ2003-001A1_026140T0	Mo_FJ2005113B_031070T0, Mo_FJ2005113B_031080T0	Mo_FJ2006-60A3_024580T0, Mo_FJ2006-60A3_024590T0	Mo_FJ72ZC7-77_029860T0, Mo_FJ72ZC7-77_029870T0	Mo_FJ78-JJ_039560T0, Mo_FJ78-JJ_039570T0	Mo_FJ81-JY_049590T0	Mo_FJ81-MH_044420T0	Mo_FJ81-SW_045360T0, Mo_FJ81-SW_045370T0	Mo_FJ81-ZP_046910T0, Mo_FJ81-ZP_046920T0	Mo_FJ81221ZB11-14_017930T0, Mo_FJ81221ZB11-14_017940T0	Mo_FJ86-CT_032800T0	Mo_FJ86061ZE3-39_071420T0	Mo_FJ95054B_025640T0, Mo_FJ95054B_025650T0	Mo_FJ95085AZB13-116_027610T0	Mo_FJ98099_052780T0, Mo_FJ98099_052790T0	Mo_FJ99138_024830T0	Mo_FJSH0703_028990T0	Mo_GD06-53_010460T0, Mo_GD06-53_010470T0	Mo_GD08-2025_004230T0	Mo_GY0040_019760T0	Mo_HB-14_054070T0	Mo_HB-LTH18_072300T0, Mo_HB-LTH18_072310T0	Mo_HN-0812-3_058590T0	Mo_HN-158_009420T0	Mo_HN10-1604_019470T0	Mo_IA1_096110T0, Mo_IA1_096120T0	Mo_IB33_032660T0	Mo_IB49_033570T0	Mo_IC17_019950T0	Mo_IE1K_020200T0	Mo_IN0017_072790T0	Mo_IN0054_007110T0	Mo_IN0059_046640T0, Mo_IN0059_046650T0	Mo_IN0114_000800T0	Mo_IN0115_009260T0, Mo_IN0115_009270T0	Mo_IN0116_009710T0	Mo_IT0010_024900T0, Mo_IT0010_024910T0	Mo_JS08-611_058340T0	Mo_JS09-138_067640T0	Mo_JX-09Z116-1_025410T0, Mo_JX-09Z116-1_025420T0	Mo_JX10-102_001990T0	Mo_JX11-141_026070T0	Mo_KA1-3-1_031950T0	Mo_KA2-1-1_002950T0, Mo_KA2-1-1_002960T0	Mo_ML0060_017240T0, Mo_ML0060_017250T0	Mo_ML0062_004670T0, Mo_ML0062_004680T0	Mo_ML33_033320T0	Mo_NG0012_018750T0, Mo_NG0012_018760T0	Mo_NG0054_020970T0	Mo_Nich-2-3-2_031110T0, Mo_Nich-2-3-2_031120T0	Mo_Nich-2-7-4_024600T0, Mo_Nich-2-7-4_024610T0	Mo_SC-10-120-65-2_032110T0	Mo_SC-10-25-44-1_015310T0, Mo_SC-10-25-44-1_015320T0	Mo_TG0004_073100T0, Mo_TG0004_073110T0	Mo_TG0032_075450T0	Mo_TN0001_061260T0, Mo_TN0001_061270T0	Mo_TN0002_061510T0, Mo_TN0002_061520T0	Mo_TN0050_020400T0, Mo_TN0050_020410T0	Mo_TN0057_020100T0, Mo_TN0057_020110T0	Mo_TN0090_059640T0, Mo_TN0090_059650T0	Mo_TR0025_025900T0, Mo_TR0025_025910T0	Mo_TW-1-1-1-B-1_011900T0, Mo_TW-1-1-1-B-1_011910T0	Mo_TW-12CY-TB1-2_007090T0	Mo_TW-12HL-DF1-2_071680T0, Mo_TW-12HL-DF1-2_071690T0	Mo_TW-12HL-YL2-1_011530T0	Mo_TW-12TD-RH1-1_010770T0	Mo_TW-12TN-HB2-2_014110T0, Mo_TW-12TN-HB2-2_014120T0	Mo_TW-12YL-DL3-2_064820T0, Mo_TW-12YL-DL3-2_064830T0	Mo_TW-12YL-DP1-1_002960T0	Mo_TW-12YL-TT4-1_066470T0	Mo_TW-2-7-2-A-1_071820T0, Mo_TW-2-7-2-A-1_071830T0	Mo_TW-6-2-2-B-1_015480T0, Mo_TW-6-2-2-B-1_015490T0	Mo_TW-6-43-1_071390T0, Mo_TW-6-43-1_071400T0	Mo_TW-CYBP1-3_011310T0, Mo_TW-CYBP1-3_011320T0	Mo_TW-PT1-1_070610T0, Mo_TW-PT1-1_070620T0	Mo_TW-PT3-1_026960T0	Mo_TW-PT6-1_009480T0, Mo_TW-PT6-1_009490T0	Mo_TW-TN4-2_006950T0	Mo_US0041_009210T0	Mo_VT0027_005260T0	Mo_VT0030_016800T0	Mo_WD-3-1_1_007150T0	Mo_YN07205e_021630T0, Mo_YN07205e_021640T0	Mo_YN072310_076820T0, Mo_YN072310_076830T0	Mo_YN072311_076380T0	Mo_YN072313_076740T0, Mo_YN072313_076750T0	Mo_YN08181e_008360T0, Mo_YN08181e_008370T0	Mo_YN08182c_029820T0, Mo_YN08182c_029830T0	Mo_YN126311_075290T0, Mo_YN126311_075300T0	Mo_YN126441_060090T0, Mo_YN126441_060100T0	Mo_YN8773-19_059410T0	Mo_YN8773R-27_031720T0, Mo_YN8773R-27_031730T0	Mo_ZJ00-10_013280T0	Mo_ZJ08-41_007480T0, Mo_ZJ08-41_007490T0	Mo_ZJ2011-7-1_010200T0, Mo_ZJ2011-7-1_010210T0
OG0000316	Mo_13FM-16-1_074700T0	Mo_13FM-24-1_082520T0	Mo_13FM-3-2_076670T0	Mo_13FM-5-1_080070T0, Mo_13FM-5-1_080080T0	Mo_AG0004_057100T0, Mo_AG0004_057110T0	Mo_AV1-1-1_074520T0	Mo_BJ-90-611_071960T0	Mo_BJ08-8_072560T0, Mo_BJ08-8_072570T0	Mo_BN0123_076590T0, Mo_BN0123_076600T0	Mo_BN0202_078280T0, Mo_BN0202_078290T0	Mo_BN0252_077520T0, Mo_BN0252_077530T0	Mo_CD0065_076490T0	Mo_CD0142_088660T0, Mo_CD0142_088670T0	Mo_CH0043_081580T0	Mo_CH0072_079180T0, Mo_CH0072_079190T0	Mo_CH0452_078430T0, Mo_CH0452_078440T0	Mo_CH0461_081350T0, Mo_CH0461_081360T0	Mo_CH1103_079650T0	Mo_CH1164_084610T0, Mo_CH1164_084620T0	Mo_CM0028_078480T0	Mo_DB11-621_068850T0, Mo_DB11-621_068860T0	Mo_FJ0204804_071850T0	Mo_FJ11SH-527-1_070320T0	Mo_FJ12JN-084-3_068030T0	Mo_FJ13SH05-2_081980T0	Mo_FJ2000-62A_072240T0, Mo_FJ2000-62A_072250T0	Mo_FJ2000-69A_072290T0	Mo_FJ2001-112B_078640T0	Mo_FJ2003-001A1_069940T0, Mo_FJ2003-001A1_069950T0	Mo_FJ2005113B_072770T0, Mo_FJ2005113B_072780T0	Mo_FJ2006-60A3_071170T0	Mo_FJ72ZC7-77_073180T0, Mo_FJ72ZC7-77_073190T0	Mo_FJ78-JJ_066420T0	Mo_FJ81-JY_052740T0, Mo_FJ81-JY_052750T0	Mo_FJ81-MH_073480T0	Mo_FJ81-SW_060820T0, Mo_FJ81-SW_060830T0	Mo_FJ81-ZP_073660T0, Mo_FJ81-ZP_073670T0	Mo_FJ81221ZB11-14_075680T0	Mo_FJ86-CT_073290T0, Mo_FJ86-CT_073300T0	Mo_FJ86061ZE3-39_075500T0, Mo_FJ86061ZE3-39_075510T0	Mo_FJ95054B_074540T0	Mo_FJ95085AZB13-116_073320T0, Mo_FJ95085AZB13-116_073330T0	Mo_FJ98099_075140T0	Mo_FJ99138_067380T0, Mo_FJ99138_067390T0	Mo_FJSH0703_070270T0, Mo_FJSH0703_070280T0	Mo_GD06-53_029390T0	Mo_GD08-2025_056850T0, Mo_GD08-2025_056860T0	Mo_GY0040_077080T0, Mo_GY0040_077090T0	Mo_HB-14_061710T0, Mo_HB-14_061720T0	Mo_HB-LTH18_016950T0, Mo_HB-LTH18_016960T0	Mo_HN-0812-3_074370T0	Mo_HN-158_064450T0, Mo_HN-158_064460T0	Mo_HN10-1604_068700T0	Mo_IA1_041110T0, Mo_IA1_041120T0	Mo_IB33_045100T0, Mo_IB33_045110T0	Mo_IB49_038540T0	Mo_IC17_033480T0, Mo_IC17_033490T0	Mo_IE1K_074060T0	Mo_IN0017_075590T0, Mo_IN0017_075600T0	Mo_IN0054_079090T0, Mo_IN0054_079100T0	Mo_IN0059_074610T0	Mo_IN0114_078900T0, Mo_IN0114_078910T0	Mo_IN0115_080980T0	Mo_IN0116_082510T0	Mo_IT0010_077860T0, Mo_IT0010_077870T0	Mo_JS08-611_063100T0	Mo_JS09-138_069690T0	Mo_JX-09Z116-1_084680T0, Mo_JX-09Z116-1_084690T0	Mo_JX10-102_075660T0, Mo_JX10-102_075670T0	Mo_JX11-141_064950T0	Mo_KA1-3-1_073200T0, Mo_KA1-3-1_073210T0	Mo_KA2-1-1_083940T0	Mo_ML0060_077430T0, Mo_ML0060_077440T0	Mo_ML0062_076930T0, Mo_ML0062_076940T0	Mo_ML33_060300T0, Mo_ML33_060310T0	Mo_NG0012_076060T0, Mo_NG0012_076070T0	Mo_NG0054_076590T0, Mo_NG0054_076600T0	Mo_Nich-2-3-2_064610T0, Mo_Nich-2-3-2_064620T0	Mo_Nich-2-7-4_064900T0	Mo_SC-10-120-65-2_074030T0	Mo_SC-10-25-44-1_071410T0	Mo_TG0004_075310T0, Mo_TG0004_075320T0	Mo_TG0032_076980T0, Mo_TG0032_076990T0	Mo_TN0001_078790T0, Mo_TN0001_078800T0	Mo_TN0002_078680T0, Mo_TN0002_078690T0	Mo_TN0050_077440T0	Mo_TN0057_077300T0	Mo_TN0090_078900T0, Mo_TN0090_078910T0	Mo_TR0025_077600T0	Mo_TW-1-1-1-B-1_085930T0, Mo_TW-1-1-1-B-1_085940T0	Mo_TW-12CY-TB1-2_071910T0, Mo_TW-12CY-TB1-2_071920T0	Mo_TW-12HL-DF1-2_073600T0, Mo_TW-12HL-DF1-2_073610T0	Mo_TW-12HL-YL2-1_071490T0, Mo_TW-12HL-YL2-1_071500T0	Mo_TW-12TD-RH1-1_085210T0	Mo_TW-12TN-HB2-2_072630T0	Mo_TW-12YL-DL3-2_082350T0	Mo_TW-12YL-DP1-1_082710T0	Mo_TW-12YL-TT4-1_069280T0, Mo_TW-12YL-TT4-1_069290T0	Mo_TW-2-7-2-A-1_086000T0	Mo_TW-6-2-2-B-1_077310T0	Mo_TW-6-43-1_072510T0, Mo_TW-6-43-1_072520T0	Mo_TW-CYBP1-3_073540T0, Mo_TW-CYBP1-3_073550T0	Mo_TW-PT1-1_072670T0, Mo_TW-PT1-1_072680T0	Mo_TW-PT3-1_071330T0	Mo_TW-PT6-1_071900T0	Mo_TW-TN4-2_073500T0	Mo_US0041_078620T0, Mo_US0041_078630T0	Mo_VT0027_078830T0	Mo_VT0030_080630T0, Mo_VT0030_080640T0	Mo_WD-3-1_1_076050T0	Mo_YN07205e_077310T0	Mo_YN072310_079010T0	Mo_YN072311_078480T0	Mo_YN072313_078580T0	Mo_YN08181e_079950T0, Mo_YN08181e_079960T0	Mo_YN08182c_077060T0	Mo_YN126311_078590T0, Mo_YN126311_078600T0	Mo_YN126441_062740T0, Mo_YN126441_062750T0	Mo_YN8773-19_068900T0, Mo_YN8773-19_068910T0	Mo_YN8773R-27_062880T0	Mo_ZJ00-10_053420T0, Mo_ZJ00-10_053430T0	Mo_ZJ08-41_049040T0	Mo_ZJ2011-7-1_074060T0
OG0000317	Mo_13FM-16-1_077790T0	Mo_13FM-24-1_075890T0	Mo_13FM-3-2_117470T0, Mo_13FM-3-2_117480T0	Mo_13FM-5-1_073000T0	Mo_AG0004_072030T0, Mo_AG0004_072040T0	Mo_AV1-1-1_056110T0		Mo_BJ08-8_116980T0, Mo_BJ08-8_116990T0	Mo_BN0123_020480T0, Mo_BN0123_020490T0	Mo_BN0202_013850T0, Mo_BN0202_013860T0	Mo_BN0252_012110T0, Mo_BN0252_012120T0	Mo_CD0065_014800T0, Mo_CD0065_014810T0	Mo_CD0142_013810T0	Mo_CH0043_019510T0	Mo_CH0072_005440T0	Mo_CH0452_010010T0	Mo_CH0461_018930T0	Mo_CH1103_066310T0	Mo_CH1164_078450T0, Mo_CH1164_078460T0	Mo_CM0028_010770T0, Mo_CM0028_010780T0	Mo_DB11-621_117770T0, Mo_DB11-621_117780T0	Mo_FJ0204804_052440T0	Mo_FJ11SH-527-1_071480T0	Mo_FJ12JN-084-3_073740T0	Mo_FJ13SH05-2_072510T0, Mo_FJ13SH05-2_072520T0	Mo_FJ2000-62A_030190T0	Mo_FJ2000-69A_078990T0, Mo_FJ2000-69A_079000T0	Mo_FJ2001-112B_042860T0	Mo_FJ2003-001A1_035080T0	Mo_FJ2005113B_074230T0, Mo_FJ2005113B_074240T0	Mo_FJ2006-60A3_070810T0	Mo_FJ72ZC7-77_078330T0, Mo_FJ72ZC7-77_078340T0	Mo_FJ78-JJ_080760T0, Mo_FJ78-JJ_080770T0	Mo_FJ81-JY_118400T0, Mo_FJ81-JY_118410T0	Mo_FJ81-MH_082330T0, Mo_FJ81-MH_082340T0	Mo_FJ81-SW_093670T0, Mo_FJ81-SW_093680T0	Mo_FJ81-ZP_081250T0, Mo_FJ81-ZP_081260T0	Mo_FJ81221ZB11-14_079830T0, Mo_FJ81221ZB11-14_079840T0	Mo_FJ86-CT_094490T0, Mo_FJ86-CT_094500T0	Mo_FJ86061ZE3-39_117520T0, Mo_FJ86061ZE3-39_117530T0	Mo_FJ95054B_079590T0, Mo_FJ95054B_079600T0	Mo_FJ95085AZB13-116_078750T0, Mo_FJ95085AZB13-116_078760T0	Mo_FJ98099_080010T0, Mo_FJ98099_080020T0	Mo_FJ99138_073280T0, Mo_FJ99138_073290T0	Mo_FJSH0703_030950T0	Mo_GD06-53_085000T0, Mo_GD06-53_085010T0	Mo_GD08-2025_058010T0	Mo_GY0040_007050T0, Mo_GY0040_007060T0	Mo_HB-14_094370T0, Mo_HB-14_094380T0	Mo_HB-LTH18_081220T0, Mo_HB-LTH18_081230T0	Mo_HN-0812-3_066780T0	Mo_HN-158_018710T0, Mo_HN-158_018720T0	Mo_HN10-1604_069060T0	Mo_IA1_050480T0	Mo_IB33_066520T0	Mo_IB49_097030T0	Mo_IC17_089920T0, Mo_IC17_089930T0	Mo_IE1K_074870T0	Mo_IN0017_094710T0, Mo_IN0017_094720T0	Mo_IN0054_016990T0	Mo_IN0059_049150T0	Mo_IN0114_079840T0, Mo_IN0114_079850T0	Mo_IN0115_094750T0, Mo_IN0115_094760T0	Mo_IN0116_085970T0, Mo_IN0116_085980T0	Mo_IT0010_078720T0, Mo_IT0010_078730T0	Mo_JS08-611_118120T0, Mo_JS08-611_118130T0	Mo_JS09-138_117740T0, Mo_JS09-138_117750T0	Mo_JX-09Z116-1_070900T0, Mo_JX-09Z116-1_070910T0	Mo_JX10-102_057640T0	Mo_JX11-141_088350T0, Mo_JX11-141_088360T0	Mo_KA1-3-1_065700T0, Mo_KA1-3-1_065710T0		Mo_ML0060_010640T0, Mo_ML0060_010650T0	Mo_ML0062_012500T0, Mo_ML0062_012510T0	Mo_ML33_082980T0	Mo_NG0012_042850T0	Mo_NG0054_030320T0	Mo_Nich-2-3-2_089630T0	Mo_Nich-2-7-4_092120T0, Mo_Nich-2-7-4_092130T0	Mo_SC-10-120-65-2_079310T0, Mo_SC-10-120-65-2_079320T0		Mo_TG0004_008070T0	Mo_TG0032_012240T0, Mo_TG0032_012250T0	Mo_TN0001_021160T0, Mo_TN0001_021170T0	Mo_TN0002_003880T0	Mo_TN0050_070640T0, Mo_TN0050_070650T0	Mo_TN0057_014520T0, Mo_TN0057_014530T0	Mo_TN0090_005570T0	Mo_TR0025_078740T0, Mo_TR0025_078750T0	Mo_TW-1-1-1-B-1_077330T0, Mo_TW-1-1-1-B-1_077340T0	Mo_TW-12CY-TB1-2_076610T0	Mo_TW-12HL-DF1-2_116760T0, Mo_TW-12HL-DF1-2_116770T0	Mo_TW-12HL-YL2-1_076610T0, Mo_TW-12HL-YL2-1_076620T0	Mo_TW-12TD-RH1-1_078110T0	Mo_TW-12TN-HB2-2_092990T0	Mo_TW-12YL-DL3-2_117120T0, Mo_TW-12YL-DL3-2_117130T0	Mo_TW-12YL-DP1-1_074610T0		Mo_TW-2-7-2-A-1_078420T0, Mo_TW-2-7-2-A-1_078430T0	Mo_TW-6-2-2-B-1_116700T0, Mo_TW-6-2-2-B-1_116710T0		Mo_TW-CYBP1-3_078900T0, Mo_TW-CYBP1-3_078910T0	Mo_TW-PT1-1_116840T0, Mo_TW-PT1-1_116850T0	Mo_TW-PT3-1_076250T0	Mo_TW-PT6-1_092660T0	Mo_TW-TN4-2_078760T0, Mo_TW-TN4-2_078770T0	Mo_US0041_013370T0, Mo_US0041_013380T0	Mo_VT0027_015090T0	Mo_VT0030_011730T0, Mo_VT0030_011740T0	Mo_WD-3-1_1_066910T0, Mo_WD-3-1_1_066920T0	Mo_YN07205e_081520T0	Mo_YN072310_117890T0, Mo_YN072310_117900T0	Mo_YN072311_116840T0, Mo_YN072311_116850T0	Mo_YN072313_005530T0	Mo_YN08181e_005870T0, Mo_YN08181e_005880T0	Mo_YN08182c_009410T0	Mo_YN126311_117460T0	Mo_YN126441_117640T0, Mo_YN126441_117650T0	Mo_YN8773-19_073150T0, Mo_YN8773-19_073160T0	Mo_YN8773R-27_051530T0	Mo_ZJ00-10_059540T0	Mo_ZJ08-41_057480T0, Mo_ZJ08-41_057490T0	Mo_ZJ2011-7-1_092520T0, Mo_ZJ2011-7-1_092530T0
OG0000318	Mo_13FM-16-1_079110T0	Mo_13FM-24-1_003860T0, Mo_13FM-24-1_003870T0	Mo_13FM-3-2_085370T0	Mo_13FM-5-1_037480T0, Mo_13FM-5-1_037490T0	Mo_AG0004_076200T0	Mo_AV1-1-1_054840T0	Mo_BJ-90-611_082690T0	Mo_BJ08-8_071280T0	Mo_BN0123_060580T0, Mo_BN0123_060590T0	Mo_BN0202_077150T0	Mo_BN0252_065380T0, Mo_BN0252_065390T0	Mo_CD0065_002660T0, Mo_CD0065_002670T0	Mo_CD0142_001080T0, Mo_CD0142_001090T0	Mo_CH0043_011950T0	Mo_CH0072_067760T0	Mo_CH0452_062240T0	Mo_CH0461_027250T0, Mo_CH0461_027260T0	Mo_CH1103_029980T0	Mo_CH1164_006240T0	Mo_CM0028_063330T0, Mo_CM0028_063340T0	Mo_DB11-621_066010T0	Mo_FJ0204804_051430T0, Mo_FJ0204804_051440T0	Mo_FJ11SH-527-1_049500T0, Mo_FJ11SH-527-1_049510T0	Mo_FJ12JN-084-3_043250T0	Mo_FJ13SH05-2_007210T0	Mo_FJ2000-62A_053440T0	Mo_FJ2000-69A_054250T0, Mo_FJ2000-69A_054260T0	Mo_FJ2001-112B_057250T0	Mo_FJ2003-001A1_049680T0, Mo_FJ2003-001A1_049690T0	Mo_FJ2005113B_054650T0	Mo_FJ2006-60A3_047460T0, Mo_FJ2006-60A3_047470T0	Mo_FJ72ZC7-77_054070T0, Mo_FJ72ZC7-77_054080T0	Mo_FJ78-JJ_059340T0	Mo_FJ81-JY_065790T0, Mo_FJ81-JY_065800T0	Mo_FJ81-MH_045890T0, Mo_FJ81-MH_045900T0	Mo_FJ81-SW_065060T0	Mo_FJ81-ZP_049200T0, Mo_FJ81-ZP_049210T0	Mo_FJ81221ZB11-14_073570T0, Mo_FJ81221ZB11-14_073580T0	Mo_FJ86-CT_050710T0, Mo_FJ86-CT_050720T0	Mo_FJ86061ZE3-39_073110T0	Mo_FJ95054B_072320T0	Mo_FJ95085AZB13-116_005490T0	Mo_FJ98099_059370T0, Mo_FJ98099_059380T0	Mo_FJ99138_048250T0, Mo_FJ99138_048260T0	Mo_FJSH0703_081310T0	Mo_GD06-53_038160T0, Mo_GD06-53_038170T0	Mo_GD08-2025_029340T0	Mo_GY0040_061030T0, Mo_GY0040_061040T0	Mo_HB-14_055150T0, Mo_HB-14_055160T0	Mo_HB-LTH18_051750T0	Mo_HN-0812-3_072830T0, Mo_HN-0812-3_072840T0	Mo_HN-158_037830T0, Mo_HN-158_037840T0	Mo_HN10-1604_044720T0	Mo_IA1_031660T0, Mo_IA1_031670T0	Mo_IB33_059340T0	Mo_IB49_036890T0, Mo_IB49_036900T0	Mo_IC17_061800T0	Mo_IE1K_019690T0, Mo_IE1K_019700T0	Mo_IN0017_054870T0, Mo_IN0017_054880T0	Mo_IN0054_006610T0, Mo_IN0054_006620T0	Mo_IN0059_055930T0	Mo_IN0114_000290T0, Mo_IN0114_000300T0	Mo_IN0115_009750T0	Mo_IN0116_009200T0, Mo_IN0116_009210T0	Mo_IT0010_076830T0	Mo_JS08-611_060190T0, Mo_JS08-611_060200T0	Mo_JS09-138_078710T0, Mo_JS09-138_078720T0	Mo_JX-09Z116-1_070490T0	Mo_JX10-102_056670T0, Mo_JX10-102_056680T0	Mo_JX11-141_061910T0	Mo_KA1-3-1_055560T0, Mo_KA1-3-1_055570T0	Mo_KA2-1-1_003440T0	Mo_ML0060_062310T0	Mo_ML0062_005160T0	Mo_ML33_041010T0	Mo_NG0012_058750T0	Mo_NG0054_063180T0	Mo_Nich-2-3-2_012310T0	Mo_Nich-2-7-4_020630T0	Mo_SC-10-120-65-2_054430T0, Mo_SC-10-120-65-2_054440T0	Mo_SC-10-25-44-1_048910T0	Mo_TG0004_052070T0	Mo_TG0032_054680T0, Mo_TG0032_054690T0	Mo_TN0001_025820T0	Mo_TN0002_070360T0, Mo_TN0002_070370T0	Mo_TN0050_062830T0, Mo_TN0050_062840T0	Mo_TN0057_064250T0, Mo_TN0057_064260T0	Mo_TN0090_026780T0, Mo_TN0090_026790T0	Mo_TR0025_076320T0, Mo_TR0025_076330T0	Mo_TW-1-1-1-B-1_070970T0	Mo_TW-12CY-TB1-2_069280T0	Mo_TW-12HL-DF1-2_072200T0, Mo_TW-12HL-DF1-2_072210T0	Mo_TW-12HL-YL2-1_068800T0, Mo_TW-12HL-YL2-1_068810T0	Mo_TW-12TD-RH1-1_070600T0, Mo_TW-12TD-RH1-1_070610T0	Mo_TW-12TN-HB2-2_070860T0, Mo_TW-12TN-HB2-2_070870T0	Mo_TW-12YL-DL3-2_077440T0	Mo_TW-12YL-DP1-1_065800T0, Mo_TW-12YL-DP1-1_065810T0	Mo_TW-12YL-TT4-1_084050T0	Mo_TW-2-7-2-A-1_072320T0	Mo_TW-6-2-2-B-1_075190T0, Mo_TW-6-2-2-B-1_075200T0	Mo_TW-6-43-1_083690T0, Mo_TW-6-43-1_083700T0	Mo_TW-CYBP1-3_070700T0	Mo_TW-PT1-1_071300T0	Mo_TW-PT3-1_079770T0, Mo_TW-PT3-1_079780T0	Mo_TW-PT6-1_069340T0, Mo_TW-PT6-1_069350T0	Mo_TW-TN4-2_071680T0, Mo_TW-TN4-2_071690T0	Mo_US0041_008710T0, Mo_US0041_008720T0	Mo_VT0027_004750T0, Mo_VT0027_004760T0	Mo_VT0030_068950T0	Mo_WD-3-1_1_057590T0	Mo_YN07205e_062440T0, Mo_YN07205e_062450T0	Mo_YN072310_084200T0	Mo_YN072311_084580T0, Mo_YN072311_084590T0	Mo_YN072313_083620T0, Mo_YN072313_083630T0	Mo_YN08181e_008850T0	Mo_YN08182c_030310T0	Mo_YN126311_084440T0, Mo_YN126311_084450T0	Mo_YN126441_073100T0, Mo_YN126441_073110T0	Mo_YN8773-19_024300T0, Mo_YN8773-19_024310T0	Mo_YN8773R-27_072880T0, Mo_YN8773R-27_072890T0	Mo_ZJ00-10_064700T0, Mo_ZJ00-10_064710T0	Mo_ZJ08-41_063940T0	Mo_ZJ2011-7-1_081700T0, Mo_ZJ2011-7-1_081710T0
OG0000319	Mo_13FM-16-1_090170T0, Mo_13FM-16-1_090180T0	Mo_13FM-24-1_090990T0, Mo_13FM-24-1_091000T0	Mo_13FM-3-2_094570T0, Mo_13FM-3-2_094580T0	Mo_13FM-5-1_088830T0, Mo_13FM-5-1_088840T0	Mo_AG0004_096970T0, Mo_AG0004_096980T0	Mo_AV1-1-1_094360T0, Mo_AV1-1-1_094370T0	Mo_BJ-90-611_094580T0	Mo_BJ08-8_087900T0	Mo_BN0123_097730T0	Mo_BN0202_095880T0, Mo_BN0202_095890T0	Mo_BN0252_095220T0	Mo_CD0065_097780T0, Mo_CD0065_097790T0	Mo_CD0142_097870T0	Mo_CH0043_099850T0	Mo_CH0072_098940T0, Mo_CH0072_098950T0	Mo_CH0452_097850T0	Mo_CH0461_085970T0, Mo_CH0461_085980T0	Mo_CH1103_084070T0	Mo_CH1164_097990T0, Mo_CH1164_098000T0	Mo_CM0028_085360T0, Mo_CM0028_085370T0	Mo_DB11-621_089570T0, Mo_DB11-621_089580T0	Mo_FJ0204804_094860T0	Mo_FJ11SH-527-1_094060T0	Mo_FJ12JN-084-3_091920T0	Mo_FJ13SH05-2_094240T0, Mo_FJ13SH05-2_094250T0	Mo_FJ2000-62A_093380T0	Mo_FJ2000-69A_096290T0	Mo_FJ2001-112B_094600T0, Mo_FJ2001-112B_094610T0	Mo_FJ2003-001A1_094050T0, Mo_FJ2003-001A1_094060T0	Mo_FJ2005113B_094020T0	Mo_FJ2006-60A3_093310T0	Mo_FJ72ZC7-77_094700T0	Mo_FJ78-JJ_094320T0, Mo_FJ78-JJ_094330T0	Mo_FJ81-JY_094590T0, Mo_FJ81-JY_094600T0	Mo_FJ81-MH_094350T0, Mo_FJ81-MH_094360T0	Mo_FJ81-SW_093790T0, Mo_FJ81-SW_093800T0	Mo_FJ81-ZP_095530T0, Mo_FJ81-ZP_095540T0	Mo_FJ81221ZB11-14_095230T0, Mo_FJ81221ZB11-14_095240T0	Mo_FJ86-CT_094310T0	Mo_FJ86061ZE3-39_095010T0	Mo_FJ95054B_094780T0, Mo_FJ95054B_094790T0	Mo_FJ95085AZB13-116_094690T0	Mo_FJ98099_083230T0, Mo_FJ98099_083240T0	Mo_FJ99138_092800T0, Mo_FJ99138_092810T0	Mo_FJSH0703_094670T0, Mo_FJSH0703_094680T0	Mo_GD06-53_077130T0	Mo_GD08-2025_090540T0, Mo_GD08-2025_090550T0	Mo_GY0040_083510T0, Mo_GY0040_083520T0	Mo_HB-14_092440T0, Mo_HB-14_092450T0	Mo_HB-LTH18_095600T0	Mo_HN-0812-3_094770T0, Mo_HN-0812-3_094780T0	Mo_HN-158_092990T0, Mo_HN-158_093000T0	Mo_HN10-1604_092310T0, Mo_HN10-1604_092320T0	Mo_IA1_070410T0	Mo_IB33_091990T0	Mo_IB49_083170T0	Mo_IC17_066270T0, Mo_IC17_066280T0	Mo_IE1K_096020T0, Mo_IE1K_096030T0	Mo_IN0017_097220T0, Mo_IN0017_097230T0	Mo_IN0054_099720T0	Mo_IN0059_096320T0	Mo_IN0114_097880T0, Mo_IN0114_097890T0	Mo_IN0115_097950T0, Mo_IN0115_097960T0	Mo_IN0116_097710T0	Mo_IT0010_095670T0	Mo_JS08-611_089940T0, Mo_JS08-611_089950T0	Mo_JS09-138_093380T0, Mo_JS09-138_093390T0	Mo_JX-09Z116-1_099330T0	Mo_JX10-102_095260T0, Mo_JX10-102_095270T0	Mo_JX11-141_093100T0	Mo_KA1-3-1_095580T0, Mo_KA1-3-1_095590T0	Mo_KA2-1-1_093550T0	Mo_ML0060_095780T0	Mo_ML0062_098120T0	Mo_ML33_091090T0	Mo_NG0012_096080T0	Mo_NG0054_095980T0, Mo_NG0054_095990T0	Mo_Nich-2-3-2_089780T0, Mo_Nich-2-3-2_089790T0	Mo_Nich-2-7-4_092030T0	Mo_SC-10-120-65-2_094650T0, Mo_SC-10-120-65-2_094660T0	Mo_SC-10-25-44-1_092910T0, Mo_SC-10-25-44-1_092920T0	Mo_TG0004_098130T0, Mo_TG0004_098140T0	Mo_TG0032_098550T0	Mo_TN0001_097610T0, Mo_TN0001_097620T0	Mo_TN0002_097660T0	Mo_TN0050_097100T0	Mo_TN0057_097470T0	Mo_TN0090_097990T0	Mo_TR0025_096720T0, Mo_TR0025_096730T0	Mo_TW-1-1-1-B-1_100060T0	Mo_TW-12CY-TB1-2_100010T0	Mo_TW-12HL-DF1-2_095890T0	Mo_TW-12HL-YL2-1_100000T0	Mo_TW-12TD-RH1-1_094840T0	Mo_TW-12TN-HB2-2_090570T0, Mo_TW-12TN-HB2-2_090580T0	Mo_TW-12YL-DL3-2_091710T0	Mo_TW-12YL-DP1-1_050410T0, Mo_TW-12YL-DP1-1_050420T0	Mo_TW-12YL-TT4-1_095140T0, Mo_TW-12YL-TT4-1_095150T0	Mo_TW-2-7-2-A-1_100830T0	Mo_TW-6-2-2-B-1_095820T0, Mo_TW-6-2-2-B-1_095830T0	Mo_TW-6-43-1_095860T0, Mo_TW-6-43-1_095870T0	Mo_TW-CYBP1-3_101000T0, Mo_TW-CYBP1-3_101010T0	Mo_TW-PT1-1_094480T0	Mo_TW-PT3-1_099610T0, Mo_TW-PT3-1_099620T0	Mo_TW-PT6-1_100320T0	Mo_TW-TN4-2_088640T0	Mo_US0041_095270T0, Mo_US0041_095280T0	Mo_VT0027_097620T0, Mo_VT0027_097630T0	Mo_VT0030_094500T0	Mo_WD-3-1_1_094160T0	Mo_YN07205e_096110T0, Mo_YN07205e_096120T0	Mo_YN072310_095800T0	Mo_YN072311_095000T0, Mo_YN072311_095010T0	Mo_YN072313_084820T0, Mo_YN072313_084830T0	Mo_YN08181e_085310T0	Mo_YN08182c_097700T0, Mo_YN08182c_097710T0	Mo_YN126311_095420T0, Mo_YN126311_095430T0	Mo_YN126441_091250T0, Mo_YN126441_091260T0	Mo_YN8773-19_075240T0, Mo_YN8773-19_075250T0	Mo_YN8773R-27_071340T0	Mo_ZJ00-10_064100T0, Mo_ZJ00-10_064110T0	Mo_ZJ08-41_089380T0	Mo_ZJ2011-7-1_094630T0
OG0000320	Mo_13FM-16-1_090210T0, Mo_13FM-16-1_090220T0	Mo_13FM-24-1_091030T0, Mo_13FM-24-1_091040T0	Mo_13FM-3-2_094610T0, Mo_13FM-3-2_094620T0	Mo_13FM-5-1_088870T0, Mo_13FM-5-1_088880T0	Mo_AG0004_097010T0, Mo_AG0004_097020T0	Mo_AV1-1-1_094400T0, Mo_AV1-1-1_094410T0	Mo_BJ-90-611_094550T0	Mo_BJ08-8_087870T0	Mo_BN0123_097700T0	Mo_BN0202_095920T0, Mo_BN0202_095930T0	Mo_BN0252_095190T0	Mo_CD0065_097820T0, Mo_CD0065_097830T0	Mo_CD0142_097840T0	Mo_CH0043_099820T0	Mo_CH0072_098980T0, Mo_CH0072_098990T0	Mo_CH0452_097820T0	Mo_CH0461_086010T0, Mo_CH0461_086020T0	Mo_CH1103_084040T0	Mo_CH1164_098030T0, Mo_CH1164_098040T0	Mo_CM0028_085400T0, Mo_CM0028_085410T0	Mo_DB11-621_089610T0, Mo_DB11-621_089620T0	Mo_FJ0204804_094830T0	Mo_FJ11SH-527-1_094030T0	Mo_FJ12JN-084-3_091890T0	Mo_FJ13SH05-2_094280T0, Mo_FJ13SH05-2_094290T0	Mo_FJ2000-62A_093350T0	Mo_FJ2000-69A_096260T0	Mo_FJ2001-112B_094640T0, Mo_FJ2001-112B_094650T0	Mo_FJ2003-001A1_094090T0, Mo_FJ2003-001A1_094100T0	Mo_FJ2005113B_093990T0	Mo_FJ2006-60A3_093280T0	Mo_FJ72ZC7-77_094670T0	Mo_FJ78-JJ_094360T0, Mo_FJ78-JJ_094370T0	Mo_FJ81-JY_094630T0, Mo_FJ81-JY_094640T0	Mo_FJ81-MH_094390T0, Mo_FJ81-MH_094400T0	Mo_FJ81-SW_093830T0, Mo_FJ81-SW_093840T0	Mo_FJ81-ZP_095570T0, Mo_FJ81-ZP_095580T0	Mo_FJ81221ZB11-14_095270T0, Mo_FJ81221ZB11-14_095280T0	Mo_FJ86-CT_094280T0	Mo_FJ86061ZE3-39_094980T0	Mo_FJ95054B_094820T0, Mo_FJ95054B_094830T0	Mo_FJ95085AZB13-116_094660T0	Mo_FJ98099_083270T0, Mo_FJ98099_083280T0	Mo_FJ99138_092840T0, Mo_FJ99138_092850T0	Mo_FJSH0703_094710T0, Mo_FJSH0703_094720T0	Mo_GD06-53_077100T0	Mo_GD08-2025_090580T0, Mo_GD08-2025_090590T0	Mo_GY0040_083550T0, Mo_GY0040_083560T0	Mo_HB-14_092480T0, Mo_HB-14_092490T0	Mo_HB-LTH18_095570T0	Mo_HN-0812-3_094810T0, Mo_HN-0812-3_094820T0	Mo_HN-158_093030T0, Mo_HN-158_093040T0	Mo_HN10-1604_092350T0, Mo_HN10-1604_092360T0	Mo_IA1_070380T0	Mo_IB33_091960T0	Mo_IB49_083140T0	Mo_IC17_066310T0, Mo_IC17_066320T0	Mo_IE1K_096060T0, Mo_IE1K_096070T0	Mo_IN0017_097260T0, Mo_IN0017_097270T0	Mo_IN0054_099690T0	Mo_IN0059_096290T0	Mo_IN0114_097920T0, Mo_IN0114_097930T0	Mo_IN0115_097990T0, Mo_IN0115_098000T0	Mo_IN0116_097680T0	Mo_IT0010_095640T0	Mo_JS08-611_089980T0, Mo_JS08-611_089990T0	Mo_JS09-138_093420T0, Mo_JS09-138_093430T0	Mo_JX-09Z116-1_099300T0	Mo_JX10-102_095300T0, Mo_JX10-102_095310T0	Mo_JX11-141_093070T0	Mo_KA1-3-1_095620T0, Mo_KA1-3-1_095630T0	Mo_KA2-1-1_093520T0	Mo_ML0060_095750T0	Mo_ML0062_098090T0	Mo_ML33_091060T0	Mo_NG0012_096050T0	Mo_NG0054_096020T0, Mo_NG0054_096030T0	Mo_Nich-2-3-2_089820T0, Mo_Nich-2-3-2_089830T0	Mo_Nich-2-7-4_092000T0	Mo_SC-10-120-65-2_094690T0, Mo_SC-10-120-65-2_094700T0	Mo_SC-10-25-44-1_092950T0, Mo_SC-10-25-44-1_092960T0	Mo_TG0004_098170T0, Mo_TG0004_098180T0	Mo_TG0032_098520T0	Mo_TN0001_097650T0, Mo_TN0001_097660T0	Mo_TN0002_097630T0	Mo_TN0050_097070T0	Mo_TN0057_097440T0	Mo_TN0090_097960T0	Mo_TR0025_096760T0, Mo_TR0025_096770T0	Mo_TW-1-1-1-B-1_100030T0	Mo_TW-12CY-TB1-2_099980T0	Mo_TW-12HL-DF1-2_095860T0	Mo_TW-12HL-YL2-1_099970T0	Mo_TW-12TD-RH1-1_094810T0	Mo_TW-12TN-HB2-2_090610T0, Mo_TW-12TN-HB2-2_090620T0	Mo_TW-12YL-DL3-2_091680T0	Mo_TW-12YL-DP1-1_050450T0, Mo_TW-12YL-DP1-1_050460T0	Mo_TW-12YL-TT4-1_095180T0, Mo_TW-12YL-TT4-1_095190T0	Mo_TW-2-7-2-A-1_100800T0	Mo_TW-6-2-2-B-1_095860T0, Mo_TW-6-2-2-B-1_095870T0	Mo_TW-6-43-1_095900T0, Mo_TW-6-43-1_095910T0	Mo_TW-CYBP1-3_101040T0, Mo_TW-CYBP1-3_101050T0	Mo_TW-PT1-1_094450T0	Mo_TW-PT3-1_099650T0, Mo_TW-PT3-1_099660T0	Mo_TW-PT6-1_100290T0	Mo_TW-TN4-2_088610T0	Mo_US0041_095310T0, Mo_US0041_095320T0	Mo_VT0027_097660T0, Mo_VT0027_097670T0	Mo_VT0030_094470T0	Mo_WD-3-1_1_094130T0	Mo_YN07205e_096150T0, Mo_YN07205e_096160T0	Mo_YN072310_095770T0	Mo_YN072311_095040T0, Mo_YN072311_095050T0	Mo_YN072313_084860T0, Mo_YN072313_084870T0	Mo_YN08181e_085280T0	Mo_YN08182c_097740T0, Mo_YN08182c_097750T0	Mo_YN126311_095460T0, Mo_YN126311_095470T0	Mo_YN126441_091290T0, Mo_YN126441_091300T0	Mo_YN8773-19_075280T0, Mo_YN8773-19_075290T0	Mo_YN8773R-27_071310T0	Mo_ZJ00-10_064140T0, Mo_ZJ00-10_064150T0	Mo_ZJ08-41_089350T0	Mo_ZJ2011-7-1_094600T0
OG0000321	Mo_13FM-16-1_090790T0, Mo_13FM-16-1_090800T0	Mo_13FM-24-1_084280T0, Mo_13FM-24-1_084290T0	Mo_13FM-3-2_086250T0	Mo_13FM-5-1_081990T0, Mo_13FM-5-1_082000T0	Mo_AG0004_086620T0, Mo_AG0004_086630T0	Mo_AV1-1-1_084360T0, Mo_AV1-1-1_084370T0	Mo_BJ-90-611_084060T0, Mo_BJ-90-611_084070T0	Mo_BJ08-8_092520T0, Mo_BJ08-8_092530T0	Mo_BN0123_101240T0, Mo_BN0123_101250T0	Mo_BN0202_087440T0, Mo_BN0202_087450T0	Mo_BN0252_086320T0, Mo_BN0252_086330T0	Mo_CD0065_085890T0	Mo_CD0142_086570T0, Mo_CD0142_086580T0	Mo_CH0043_103520T0, Mo_CH0043_103530T0	Mo_CH0072_095320T0, Mo_CH0072_095330T0	Mo_CH0452_084660T0	Mo_CH0461_088240T0, Mo_CH0461_088250T0	Mo_CH1103_094910T0, Mo_CH1103_094920T0	Mo_CH1164_085820T0	Mo_CM0028_086130T0	Mo_DB11-621_089710T0	Mo_FJ0204804_046130T0	Mo_FJ11SH-527-1_090030T0, Mo_FJ11SH-527-1_090040T0	Mo_FJ12JN-084-3_087380T0	Mo_FJ13SH05-2_081410T0, Mo_FJ13SH05-2_081420T0	Mo_FJ2000-62A_087310T0, Mo_FJ2000-62A_087320T0	Mo_FJ2000-69A_091780T0	Mo_FJ2001-112B_091140T0, Mo_FJ2001-112B_091150T0	Mo_FJ2003-001A1_090220T0, Mo_FJ2003-001A1_090230T0	Mo_FJ2005113B_090600T0, Mo_FJ2005113B_090610T0	Mo_FJ2006-60A3_089650T0	Mo_FJ72ZC7-77_090830T0, Mo_FJ72ZC7-77_090840T0	Mo_FJ78-JJ_078180T0, Mo_FJ78-JJ_078190T0	Mo_FJ81-JY_071810T0, Mo_FJ81-JY_071820T0	Mo_FJ81-MH_081510T0	Mo_FJ81-SW_080750T0	Mo_FJ81-ZP_074400T0	Mo_FJ81221ZB11-14_093210T0	Mo_FJ86-CT_082010T0, Mo_FJ86-CT_082020T0	Mo_FJ86061ZE3-39_083500T0	Mo_FJ95054B_085150T0, Mo_FJ95054B_085160T0	Mo_FJ95085AZB13-116_091180T0, Mo_FJ95085AZB13-116_091190T0	Mo_FJ98099_091230T0	Mo_FJ99138_094160T0, Mo_FJ99138_094170T0	Mo_FJSH0703_090670T0	Mo_GD06-53_086570T0, Mo_GD06-53_086580T0	Mo_GD08-2025_084310T0, Mo_GD08-2025_084320T0	Mo_GY0040_084420T0, Mo_GY0040_084430T0	Mo_HB-14_091950T0	Mo_HB-LTH18_084380T0	Mo_HN-0812-3_091980T0	Mo_HN-158_093400T0	Mo_HN10-1604_086980T0, Mo_HN10-1604_086990T0	Mo_IA1_087530T0, Mo_IA1_087540T0	Mo_IB33_071910T0	Mo_IB49_094070T0	Mo_IC17_083540T0	Mo_IE1K_091340T0	Mo_IN0017_092540T0, Mo_IN0017_092550T0	Mo_IN0054_086990T0, Mo_IN0054_087000T0	Mo_IN0059_090680T0, Mo_IN0059_090690T0	Mo_IN0114_091910T0, Mo_IN0114_091920T0	Mo_IN0115_088410T0, Mo_IN0115_088420T0	Mo_IN0116_089560T0	Mo_IT0010_085850T0	Mo_JS08-611_083000T0, Mo_JS08-611_083010T0	Mo_JS09-138_081610T0	Mo_JX-09Z116-1_091100T0	Mo_JX10-102_084470T0	Mo_JX11-141_080480T0	Mo_KA1-3-1_092200T0	Mo_KA2-1-1_081280T0	Mo_ML0060_082540T0	Mo_ML0062_085050T0, Mo_ML0062_085060T0	Mo_ML33_085920T0, Mo_ML33_085930T0	Mo_NG0012_085250T0, Mo_NG0012_085260T0	Mo_NG0054_084590T0	Mo_Nich-2-3-2_081810T0, Mo_Nich-2-3-2_081820T0	Mo_Nich-2-7-4_088970T0, Mo_Nich-2-7-4_088980T0	Mo_SC-10-120-65-2_091430T0, Mo_SC-10-120-65-2_091440T0	Mo_SC-10-25-44-1_003800T0	Mo_TG0004_088430T0, Mo_TG0004_088440T0	Mo_TG0032_089740T0, Mo_TG0032_089750T0	Mo_TN0001_086660T0	Mo_TN0002_087030T0, Mo_TN0002_087040T0	Mo_TN0050_084530T0	Mo_TN0057_085560T0, Mo_TN0057_085570T0	Mo_TN0090_087330T0, Mo_TN0090_087340T0	Mo_TR0025_085740T0	Mo_TW-1-1-1-B-1_082760T0	Mo_TW-12CY-TB1-2_091140T0, Mo_TW-12CY-TB1-2_091150T0	Mo_TW-12HL-DF1-2_095450T0	Mo_TW-12HL-YL2-1_080680T0	Mo_TW-12TD-RH1-1_049260T0, Mo_TW-12TD-RH1-1_049270T0	Mo_TW-12TN-HB2-2_091970T0, Mo_TW-12TN-HB2-2_091980T0	Mo_TW-12YL-DL3-2_076480T0, Mo_TW-12YL-DL3-2_076490T0	Mo_TW-12YL-DP1-1_080100T0	Mo_TW-12YL-TT4-1_082390T0	Mo_TW-2-7-2-A-1_082760T0	Mo_TW-6-2-2-B-1_092760T0, Mo_TW-6-2-2-B-1_092770T0	Mo_TW-6-43-1_085600T0, Mo_TW-6-43-1_085610T0	Mo_TW-CYBP1-3_091560T0, Mo_TW-CYBP1-3_091570T0	Mo_TW-PT1-1_080870T0	Mo_TW-PT3-1_081900T0, Mo_TW-PT3-1_081910T0	Mo_TW-PT6-1_091130T0, Mo_TW-PT6-1_091140T0	Mo_TW-TN4-2_083320T0	Mo_US0041_085780T0	Mo_VT0027_086040T0	Mo_VT0030_087210T0, Mo_VT0030_087220T0	Mo_WD-3-1_1_092150T0	Mo_YN07205e_093080T0, Mo_YN07205e_093090T0	Mo_YN072310_086410T0	Mo_YN072311_081340T0	Mo_YN072313_094160T0, Mo_YN072313_094170T0	Mo_YN08181e_095210T0	Mo_YN08182c_094100T0, Mo_YN08182c_094110T0	Mo_YN126311_086250T0, Mo_YN126311_086260T0	Mo_YN126441_076150T0	Mo_YN8773-19_079180T0	Mo_YN8773R-27_099260T0	Mo_ZJ00-10_091370T0, Mo_ZJ00-10_091380T0	Mo_ZJ08-41_080610T0	Mo_ZJ2011-7-1_091870T0
OG0000322	Mo_13FM-16-1_094930T0	Mo_13FM-24-1_094820T0, Mo_13FM-24-1_094830T0	Mo_13FM-3-2_082770T0	Mo_13FM-5-1_093480T0	Mo_AG0004_091860T0, Mo_AG0004_091870T0	Mo_AV1-1-1_093190T0	Mo_BJ-90-611_082370T0	Mo_BJ08-8_083510T0, Mo_BJ08-8_083520T0	Mo_BN0123_079460T0	Mo_BN0202_081790T0	Mo_BN0252_093980T0, Mo_BN0252_093990T0	Mo_CD0065_084120T0	Mo_CD0142_094160T0	Mo_CH0043_097290T0, Mo_CH0043_097300T0	Mo_CH0072_087410T0	Mo_CH0452_082760T0, Mo_CH0452_082770T0	Mo_CH0461_097620T0, Mo_CH0461_097630T0	Mo_CH1103_085340T0	Mo_CH1164_085410T0	Mo_CM0028_095330T0	Mo_DB11-621_065780T0, Mo_DB11-621_065790T0	Mo_FJ0204804_093260T0	Mo_FJ11SH-527-1_091420T0	Mo_FJ12JN-084-3_089490T0, Mo_FJ12JN-084-3_089500T0	Mo_FJ13SH05-2_090800T0	Mo_FJ2000-62A_091510T0	Mo_FJ2000-69A_093600T0	Mo_FJ2001-112B_092630T0	Mo_FJ2003-001A1_091850T0, Mo_FJ2003-001A1_091860T0	Mo_FJ2005113B_092470T0	Mo_FJ2006-60A3_091230T0, Mo_FJ2006-60A3_091240T0	Mo_FJ72ZC7-77_092630T0, Mo_FJ72ZC7-77_092640T0	Mo_FJ78-JJ_054480T0	Mo_FJ81-JY_060460T0	Mo_FJ81-MH_055830T0	Mo_FJ81-SW_058980T0, Mo_FJ81-SW_058990T0	Mo_FJ81-ZP_058550T0, Mo_FJ81-ZP_058560T0	Mo_FJ81221ZB11-14_080020T0, Mo_FJ81221ZB11-14_080030T0	Mo_FJ86-CT_062500T0	Mo_FJ86061ZE3-39_089780T0, Mo_FJ86061ZE3-39_089790T0	Mo_FJ95054B_080640T0, Mo_FJ95054B_080650T0	Mo_FJ95085AZB13-116_093040T0	Mo_FJ98099_093570T0	Mo_FJ99138_090140T0, Mo_FJ99138_090150T0	Mo_FJSH0703_092010T0, Mo_FJSH0703_092020T0	Mo_GD06-53_069810T0	Mo_GD08-2025_086920T0	Mo_GY0040_094030T0	Mo_HB-14_090260T0, Mo_HB-14_090270T0	Mo_HB-LTH18_085790T0, Mo_HB-LTH18_085800T0	Mo_HN-0812-3_081900T0, Mo_HN-0812-3_081910T0	Mo_HN-158_089360T0	Mo_HN10-1604_089320T0	Mo_IA1_035440T0, Mo_IA1_035450T0	Mo_IB33_089040T0	Mo_IB49_045990T0, Mo_IB49_046000T0	Mo_IC17_053610T0	Mo_IE1K_080040T0, Mo_IE1K_080050T0	Mo_IN0017_079990T0	Mo_IN0054_084710T0, Mo_IN0054_084720T0	Mo_IN0059_079850T0, Mo_IN0059_079860T0	Mo_IN0114_083670T0	Mo_IN0115_085530T0, Mo_IN0115_085540T0	Mo_IN0116_089080T0, Mo_IN0116_089090T0	Mo_IT0010_081980T0, Mo_IT0010_081990T0	Mo_JS08-611_072260T0, Mo_JS08-611_072270T0	Mo_JS09-138_078580T0, Mo_JS09-138_078590T0	Mo_JX-09Z116-1_079930T0	Mo_JX10-102_070340T0	Mo_JX11-141_073770T0, Mo_JX11-141_073780T0	Mo_KA1-3-1_094000T0, Mo_KA1-3-1_094010T0	Mo_KA2-1-1_089340T0, Mo_KA2-1-1_089350T0	Mo_ML0060_094330T0	Mo_ML0062_084600T0, Mo_ML0062_084610T0	Mo_ML33_088270T0, Mo_ML33_088280T0	Mo_NG0012_094860T0	Mo_NG0054_094490T0	Mo_Nich-2-3-2_078410T0, Mo_Nich-2-3-2_078420T0	Mo_Nich-2-7-4_081950T0, Mo_Nich-2-7-4_081960T0	Mo_SC-10-120-65-2_093220T0	Mo_SC-10-25-44-1_090710T0	Mo_TG0004_083140T0	Mo_TG0032_084480T0	Mo_TN0001_096730T0	Mo_TN0002_096800T0, Mo_TN0002_096810T0	Mo_TN0050_082850T0	Mo_TN0057_083190T0	Mo_TN0090_097230T0, Mo_TN0090_097240T0	Mo_TR0025_086630T0, Mo_TR0025_086640T0	Mo_TW-1-1-1-B-1_084200T0, Mo_TW-1-1-1-B-1_084210T0	Mo_TW-12CY-TB1-2_083900T0, Mo_TW-12CY-TB1-2_083910T0	Mo_TW-12HL-DF1-2_100370T0, Mo_TW-12HL-DF1-2_100380T0	Mo_TW-12HL-YL2-1_082790T0	Mo_TW-12TD-RH1-1_075130T0, Mo_TW-12TD-RH1-1_075140T0	Mo_TW-12TN-HB2-2_082540T0, Mo_TW-12TN-HB2-2_082550T0	Mo_TW-12YL-DL3-2_080850T0, Mo_TW-12YL-DL3-2_080860T0	Mo_TW-12YL-DP1-1_080770T0, Mo_TW-12YL-DP1-1_080780T0	Mo_TW-12YL-TT4-1_087050T0	Mo_TW-2-7-2-A-1_082430T0, Mo_TW-2-7-2-A-1_082440T0	Mo_TW-6-2-2-B-1_099750T0	Mo_TW-6-43-1_086920T0	Mo_TW-CYBP1-3_049410T0, Mo_TW-CYBP1-3_049420T0	Mo_TW-PT1-1_084780T0, Mo_TW-PT1-1_084790T0	Mo_TW-PT3-1_081710T0, Mo_TW-PT3-1_081720T0	Mo_TW-PT6-1_081410T0, Mo_TW-PT6-1_081420T0	Mo_TW-TN4-2_082240T0, Mo_TW-TN4-2_082250T0	Mo_US0041_083230T0, Mo_US0041_083240T0	Mo_VT0027_095740T0, Mo_VT0027_095750T0	Mo_VT0030_093060T0, Mo_VT0030_093070T0	Mo_WD-3-1_1_093820T0	Mo_YN07205e_094760T0, Mo_YN07205e_094770T0	Mo_YN072310_082440T0	Mo_YN072311_082230T0	Mo_YN072313_090370T0, Mo_YN072313_090380T0	Mo_YN08181e_081920T0	Mo_YN08182c_088870T0	Mo_YN126311_082410T0, Mo_YN126311_082420T0	Mo_YN126441_073350T0	Mo_YN8773-19_091520T0, Mo_YN8773-19_091530T0	Mo_YN8773R-27_090730T0, Mo_YN8773R-27_090740T0	Mo_ZJ00-10_065290T0, Mo_ZJ00-10_065300T0	Mo_ZJ08-41_063710T0, Mo_ZJ08-41_063720T0	Mo_ZJ2011-7-1_079380T0
OG0000323	Mo_13FM-16-1_103280T0, Mo_13FM-16-1_103290T0, Mo_13FM-16-1_112930T0, Mo_13FM-16-1_112940T0	Mo_13FM-24-1_114130T0, Mo_13FM-24-1_114140T0, Mo_13FM-24-1_115120T0, Mo_13FM-24-1_115130T0	Mo_13FM-3-2_102760T0, Mo_13FM-3-2_102770T0, Mo_13FM-3-2_114650T0, Mo_13FM-3-2_114660T0	Mo_13FM-5-1_105450T0	Mo_AG0004_116340T0, Mo_AG0004_126480T0	Mo_AV1-1-1_117080T0	Mo_BJ-90-611_105870T0	Mo_BJ08-8_117770T0	Mo_BN0123_114270T0, Mo_BN0123_115940T0, Mo_BN0123_115950T0, Mo_BN0123_117310T0	Mo_BN0202_112570T0, Mo_BN0202_113240T0, Mo_BN0202_113250T0	Mo_BN0252_115970T0, Mo_BN0252_115980T0	Mo_CD0065_113080T0, Mo_CD0065_115140T0	Mo_CD0142_116940T0, Mo_CD0142_116950T0					Mo_CH1103_114010T0, Mo_CH1103_114020T0		Mo_CM0028_099670T0, Mo_CM0028_099680T0	Mo_DB11-621_112870T0	Mo_FJ0204804_117160T0, Mo_FJ0204804_117170T0, Mo_FJ0204804_118940T0	Mo_FJ11SH-527-1_117860T0	Mo_FJ12JN-084-3_117050T0	Mo_FJ13SH05-2_113830T0		Mo_FJ2000-69A_117500T0, Mo_FJ2000-69A_117510T0				Mo_FJ2006-60A3_106250T0, Mo_FJ2006-60A3_106260T0	Mo_FJ72ZC7-77_116680T0, Mo_FJ72ZC7-77_116690T0	Mo_FJ78-JJ_100750T0, Mo_FJ78-JJ_100760T0	Mo_FJ81-JY_106250T0		Mo_FJ81-SW_111500T0, Mo_FJ81-SW_111510T0				Mo_FJ86061ZE3-39_106150T0	Mo_FJ95054B_105810T0	Mo_FJ95085AZB13-116_116880T0, Mo_FJ95085AZB13-116_116890T0		Mo_FJ99138_117740T0	Mo_FJSH0703_117750T0	Mo_GD06-53_119480T0	Mo_GD08-2025_118760T0	Mo_GY0040_115450T0, Mo_GY0040_120380T0	Mo_HB-14_112850T0, Mo_HB-14_112860T0	Mo_HB-LTH18_105060T0, Mo_HB-LTH18_118540T0		Mo_HN-158_118270T0	Mo_HN10-1604_117280T0, Mo_HN10-1604_117290T0	Mo_IA1_127600T0	Mo_IB33_099350T0, Mo_IB33_104660T0	Mo_IB49_123660T0, Mo_IB49_123670T0		Mo_IE1K_090530T0	Mo_IN0017_114770T0, Mo_IN0017_116410T0, Mo_IN0017_116420T0, Mo_IN0017_116870T0	Mo_IN0054_107040T0	Mo_IN0059_108050T0	Mo_IN0114_117200T0, Mo_IN0114_117210T0	Mo_IN0115_105920T0, Mo_IN0115_105930T0, Mo_IN0115_110210T0, Mo_IN0115_110220T0, Mo_IN0115_111340T0, Mo_IN0115_111350T0, Mo_IN0115_117210T0		Mo_IT0010_113410T0	Mo_JS08-611_108620T0	Mo_JS09-138_109180T0	Mo_JX-09Z116-1_097630T0, Mo_JX-09Z116-1_097640T0	Mo_JX10-102_110790T0, Mo_JX10-102_110800T0	Mo_JX11-141_111410T0	Mo_KA1-3-1_118570T0	Mo_KA2-1-1_114920T0, Mo_KA2-1-1_114930T0	Mo_ML0060_111460T0, Mo_ML0060_111470T0, Mo_ML0060_111480T0	Mo_ML0062_113970T0, Mo_ML0062_115690T0	Mo_ML33_108580T0, Mo_ML33_108590T0, Mo_ML33_120120T0	Mo_NG0012_109890T0, Mo_NG0012_109900T0	Mo_NG0054_109880T0	Mo_Nich-2-3-2_104350T0, Mo_Nich-2-3-2_126690T0	Mo_Nich-2-7-4_125710T0	Mo_SC-10-120-65-2_116960T0, Mo_SC-10-120-65-2_118340T0	Mo_SC-10-25-44-1_113600T0, Mo_SC-10-25-44-1_113610T0, Mo_SC-10-25-44-1_114990T0	Mo_TG0004_112600T0, Mo_TG0004_116720T0	Mo_TG0032_116960T0, Mo_TG0032_116970T0	Mo_TN0001_117810T0	Mo_TN0002_115720T0, Mo_TN0002_115730T0	Mo_TN0050_116220T0	Mo_TN0057_116880T0	Mo_TN0090_118090T0	Mo_TR0025_112760T0, Mo_TR0025_113820T0	Mo_TW-1-1-1-B-1_112900T0	Mo_TW-12CY-TB1-2_107350T0	Mo_TW-12HL-DF1-2_107850T0	Mo_TW-12HL-YL2-1_112670T0	Mo_TW-12TD-RH1-1_112430T0	Mo_TW-12TN-HB2-2_113140T0	Mo_TW-12YL-DL3-2_108530T0	Mo_TW-12YL-DP1-1_100870T0, Mo_TW-12YL-DP1-1_100880T0	Mo_TW-12YL-TT4-1_112510T0	Mo_TW-2-7-2-A-1_113720T0, Mo_TW-2-7-2-A-1_113730T0	Mo_TW-6-2-2-B-1_117350T0	Mo_TW-6-43-1_102910T0, Mo_TW-6-43-1_102920T0, Mo_TW-6-43-1_115500T0	Mo_TW-CYBP1-3_111240T0	Mo_TW-PT1-1_108780T0	Mo_TW-PT3-1_104940T0	Mo_TW-PT6-1_106510T0, Mo_TW-PT6-1_106520T0	Mo_TW-TN4-2_104070T0	Mo_US0041_112230T0, Mo_US0041_112970T0, Mo_US0041_117270T0	Mo_VT0027_106020T0, Mo_VT0027_114190T0, Mo_VT0027_114200T0, Mo_VT0027_118320T0	Mo_VT0030_114030T0		Mo_YN07205e_116270T0, Mo_YN07205e_116280T0, Mo_YN07205e_117540T0	Mo_YN072310_101480T0	Mo_YN072311_104970T0	Mo_YN072313_109960T0, Mo_YN072313_113770T0	Mo_YN08181e_112960T0, Mo_YN08181e_112970T0, Mo_YN08181e_112980T0, Mo_YN08181e_114310T0, Mo_YN08181e_114320T0, Mo_YN08181e_114330T0, Mo_YN08181e_116540T0, Mo_YN08181e_116550T0	Mo_YN08182c_112260T0, Mo_YN08182c_112920T0, Mo_YN08182c_113370T0, Mo_YN08182c_113380T0	Mo_YN126311_109450T0	Mo_YN126441_105400T0		Mo_YN8773R-27_102530T0, Mo_YN8773R-27_102540T0	Mo_ZJ00-10_112830T0		Mo_ZJ2011-7-1_112640T0
OG0000324	Mo_13FM-16-1_104960T0, Mo_13FM-16-1_104970T0	Mo_13FM-24-1_104020T0	Mo_13FM-3-2_103770T0, Mo_13FM-3-2_103780T0	Mo_13FM-5-1_103580T0	Mo_AG0004_104270T0, Mo_AG0004_104280T0	Mo_AV1-1-1_112010T0, Mo_AV1-1-1_112020T0	Mo_BJ-90-611_103870T0	Mo_BJ08-8_102820T0, Mo_BJ08-8_102830T0	Mo_BN0123_103300T0, Mo_BN0123_103310T0	Mo_BN0202_103270T0	Mo_BN0252_101910T0	Mo_CD0065_102460T0	Mo_CD0142_104220T0, Mo_CD0142_104230T0	Mo_CH0043_106010T0, Mo_CH0043_106020T0	Mo_CH0072_098600T0, Mo_CH0072_098610T0	Mo_CH0452_104470T0	Mo_CH0461_105230T0, Mo_CH0461_105240T0	Mo_CH1103_104350T0	Mo_CH1164_104270T0	Mo_CM0028_103010T0, Mo_CM0028_103020T0	Mo_DB11-621_100780T0	Mo_FJ0204804_112330T0, Mo_FJ0204804_112340T0	Mo_FJ11SH-527-1_112320T0, Mo_FJ11SH-527-1_112330T0	Mo_FJ12JN-084-3_101740T0	Mo_FJ13SH05-2_102610T0, Mo_FJ13SH05-2_102620T0	Mo_FJ2000-62A_112300T0, Mo_FJ2000-62A_112310T0	Mo_FJ2000-69A_103490T0, Mo_FJ2000-69A_103500T0	Mo_FJ2001-112B_113010T0, Mo_FJ2001-112B_113020T0	Mo_FJ2003-001A1_112570T0, Mo_FJ2003-001A1_112580T0	Mo_FJ2005113B_112890T0, Mo_FJ2005113B_112900T0	Mo_FJ2006-60A3_102070T0	Mo_FJ72ZC7-77_102720T0, Mo_FJ72ZC7-77_102730T0	Mo_FJ78-JJ_113300T0, Mo_FJ78-JJ_113310T0	Mo_FJ81-JY_100130T0	Mo_FJ81-MH_112920T0, Mo_FJ81-MH_112930T0	Mo_FJ81-SW_112740T0, Mo_FJ81-SW_112750T0	Mo_FJ81-ZP_113050T0, Mo_FJ81-ZP_113060T0	Mo_FJ81221ZB11-14_103590T0	Mo_FJ86-CT_113030T0, Mo_FJ86-CT_113040T0	Mo_FJ86061ZE3-39_103960T0, Mo_FJ86061ZE3-39_103970T0	Mo_FJ95054B_103490T0	Mo_FJ95085AZB13-116_103170T0, Mo_FJ95085AZB13-116_103180T0	Mo_FJ98099_112250T0, Mo_FJ98099_112260T0	Mo_FJ99138_102250T0	Mo_FJSH0703_112550T0, Mo_FJSH0703_112560T0	Mo_GD06-53_094020T0	Mo_GD08-2025_112120T0, Mo_GD08-2025_112130T0	Mo_GY0040_102770T0	Mo_HB-14_101720T0, Mo_HB-14_101730T0	Mo_HB-LTH18_104750T0, Mo_HB-LTH18_104760T0	Mo_HN-0812-3_104170T0	Mo_HN-158_111790T0	Mo_HN10-1604_111980T0, Mo_HN10-1604_111990T0	Mo_IA1_111110T0, Mo_IA1_111120T0	Mo_IB33_099440T0	Mo_IB49_089440T0, Mo_IB49_089450T0	Mo_IC17_109940T0	Mo_IE1K_103550T0	Mo_IN0017_103270T0	Mo_IN0054_104380T0	Mo_IN0059_103860T0	Mo_IN0114_103930T0, Mo_IN0114_103940T0	Mo_IN0115_104770T0, Mo_IN0115_104780T0	Mo_IN0116_104520T0	Mo_IT0010_103920T0, Mo_IT0010_103930T0	Mo_JS08-611_102770T0, Mo_JS08-611_102780T0	Mo_JS09-138_103350T0, Mo_JS09-138_103360T0	Mo_JX-09Z116-1_102290T0	Mo_JX10-102_100570T0	Mo_JX11-141_101860T0	Mo_KA1-3-1_112850T0, Mo_KA1-3-1_112860T0	Mo_KA2-1-1_101300T0, Mo_KA2-1-1_101310T0	Mo_ML0060_102450T0	Mo_ML0062_102310T0, Mo_ML0062_102320T0	Mo_ML33_111970T0	Mo_NG0012_103080T0, Mo_NG0012_103090T0	Mo_NG0054_102450T0, Mo_NG0054_102460T0	Mo_Nich-2-3-2_113050T0, Mo_Nich-2-3-2_113060T0	Mo_Nich-2-7-4_112700T0, Mo_Nich-2-7-4_112710T0	Mo_SC-10-120-65-2_102920T0	Mo_SC-10-25-44-1_109320T0	Mo_TG0004_102570T0	Mo_TG0032_102790T0, Mo_TG0032_102800T0	Mo_TN0001_105580T0, Mo_TN0001_105590T0	Mo_TN0002_105360T0	Mo_TN0050_102930T0	Mo_TN0057_103440T0	Mo_TN0090_105210T0, Mo_TN0090_105220T0	Mo_TR0025_103310T0, Mo_TR0025_103320T0	Mo_TW-1-1-1-B-1_103480T0	Mo_TW-12CY-TB1-2_102950T0, Mo_TW-12CY-TB1-2_102960T0	Mo_TW-12HL-DF1-2_102950T0, Mo_TW-12HL-DF1-2_102960T0	Mo_TW-12HL-YL2-1_103220T0, Mo_TW-12HL-YL2-1_103230T0	Mo_TW-12TD-RH1-1_103330T0	Mo_TW-12TN-HB2-2_103360T0	Mo_TW-12YL-DL3-2_103130T0	Mo_TW-12YL-DP1-1_102090T0	Mo_TW-12YL-TT4-1_103000T0, Mo_TW-12YL-TT4-1_103010T0	Mo_TW-2-7-2-A-1_103380T0, Mo_TW-2-7-2-A-1_103390T0	Mo_TW-6-2-2-B-1_102470T0, Mo_TW-6-2-2-B-1_102480T0	Mo_TW-6-43-1_104770T0, Mo_TW-6-43-1_104780T0	Mo_TW-CYBP1-3_103630T0	Mo_TW-PT1-1_103750T0	Mo_TW-PT3-1_103010T0	Mo_TW-PT6-1_103010T0	Mo_TW-TN4-2_101230T0	Mo_US0041_103680T0	Mo_VT0027_112860T0, Mo_VT0027_112870T0	Mo_VT0030_104030T0, Mo_VT0030_104040T0	Mo_WD-3-1_1_111700T0, Mo_WD-3-1_1_111710T0	Mo_YN07205e_102800T0	Mo_YN072310_103870T0	Mo_YN072311_103790T0	Mo_YN072313_104470T0, Mo_YN072313_104480T0	Mo_YN08181e_094270T0	Mo_YN08182c_104570T0	Mo_YN126311_103400T0	Mo_YN126441_101910T0	Mo_YN8773-19_102480T0, Mo_YN8773-19_102490T0	Mo_YN8773R-27_102820T0	Mo_ZJ00-10_113240T0, Mo_ZJ00-10_113250T0	Mo_ZJ08-41_112990T0	Mo_ZJ2011-7-1_103180T0, Mo_ZJ2011-7-1_103190T0
OG0000325	Mo_13FM-16-1_105860T0, Mo_13FM-16-1_105870T0	Mo_13FM-24-1_102100T0, Mo_13FM-24-1_102110T0	Mo_13FM-3-2_103610T0, Mo_13FM-3-2_103620T0	Mo_13FM-5-1_102440T0, Mo_13FM-5-1_102450T0	Mo_AG0004_104490T0, Mo_AG0004_104500T0	Mo_AV1-1-1_102790T0	Mo_BJ-90-611_105080T0	Mo_BJ08-8_103690T0	Mo_BN0123_104050T0, Mo_BN0123_104060T0	Mo_BN0202_104160T0	Mo_BN0252_102140T0, Mo_BN0252_102150T0	Mo_CD0065_106960T0, Mo_CD0065_106970T0	Mo_CD0142_106040T0	Mo_CH0043_102180T0, Mo_CH0043_102190T0	Mo_CH0072_103480T0, Mo_CH0072_103490T0	Mo_CH0452_105390T0, Mo_CH0452_105400T0	Mo_CH0461_104800T0	Mo_CH1103_102700T0	Mo_CH1164_104900T0	Mo_CM0028_103280T0, Mo_CM0028_103290T0	Mo_DB11-621_101790T0, Mo_DB11-621_101800T0	Mo_FJ0204804_102880T0, Mo_FJ0204804_102890T0	Mo_FJ11SH-527-1_103000T0, Mo_FJ11SH-527-1_103010T0	Mo_FJ12JN-084-3_101320T0, Mo_FJ12JN-084-3_101330T0	Mo_FJ13SH05-2_102290T0, Mo_FJ13SH05-2_102300T0	Mo_FJ2000-62A_102140T0, Mo_FJ2000-62A_102150T0	Mo_FJ2000-69A_050250T0	Mo_FJ2001-112B_103050T0	Mo_FJ2003-001A1_102280T0, Mo_FJ2003-001A1_102290T0	Mo_FJ2005113B_103130T0	Mo_FJ2006-60A3_102220T0	Mo_FJ72ZC7-77_102560T0	Mo_FJ78-JJ_102060T0	Mo_FJ81-JY_101040T0, Mo_FJ81-JY_101050T0	Mo_FJ81-MH_100400T0	Mo_FJ81-SW_100880T0	Mo_FJ81-ZP_101210T0	Mo_FJ81221ZB11-14_104450T0	Mo_FJ86-CT_102100T0	Mo_FJ86061ZE3-39_104510T0, Mo_FJ86061ZE3-39_104520T0	Mo_FJ95054B_104220T0	Mo_FJ95085AZB13-116_102710T0, Mo_FJ95085AZB13-116_102720T0	Mo_FJ98099_102380T0, Mo_FJ98099_102390T0	Mo_FJ99138_102140T0	Mo_FJSH0703_103460T0	Mo_GD06-53_093690T0	Mo_GD08-2025_101280T0	Mo_GY0040_103240T0, Mo_GY0040_103250T0	Mo_HB-14_103310T0	Mo_HB-LTH18_111420T0, Mo_HB-LTH18_111430T0	Mo_HN-0812-3_106070T0, Mo_HN-0812-3_106080T0	Mo_HN-158_101090T0, Mo_HN-158_101100T0	Mo_HN10-1604_101360T0, Mo_HN10-1604_101370T0	Mo_IA1_090610T0, Mo_IA1_090620T0	Mo_IB33_103280T0	Mo_IB49_093910T0	Mo_IC17_079240T0, Mo_IC17_079250T0	Mo_IE1K_101740T0	Mo_IN0017_104890T0, Mo_IN0017_104900T0	Mo_IN0054_110020T0, Mo_IN0054_110030T0	Mo_IN0059_105020T0	Mo_IN0114_103080T0, Mo_IN0114_103090T0	Mo_IN0115_108660T0	Mo_IN0116_109860T0	Mo_IT0010_104040T0, Mo_IT0010_104050T0	Mo_JS08-611_103600T0	Mo_JS09-138_104010T0, Mo_JS09-138_104020T0	Mo_JX-09Z116-1_104020T0	Mo_JX10-102_101980T0, Mo_JX10-102_101990T0	Mo_JX11-141_103070T0, Mo_JX11-141_103080T0	Mo_KA1-3-1_103330T0, Mo_KA1-3-1_103340T0	Mo_KA2-1-1_102910T0	Mo_ML0060_102900T0	Mo_ML0062_107450T0	Mo_ML33_100870T0	Mo_NG0012_103570T0, Mo_NG0012_103580T0	Mo_NG0054_103170T0	Mo_Nich-2-3-2_098310T0	Mo_Nich-2-7-4_099310T0, Mo_Nich-2-7-4_099320T0	Mo_SC-10-120-65-2_102880T0	Mo_SC-10-25-44-1_101010T0	Mo_TG0004_110190T0, Mo_TG0004_110200T0	Mo_TG0032_110210T0	Mo_TN0001_105630T0, Mo_TN0001_105640T0	Mo_TN0002_105710T0, Mo_TN0002_105720T0	Mo_TN0050_103570T0	Mo_TN0057_104000T0, Mo_TN0057_104010T0	Mo_TN0090_106080T0, Mo_TN0090_106090T0	Mo_TR0025_104560T0	Mo_TW-1-1-1-B-1_104330T0, Mo_TW-1-1-1-B-1_104340T0	Mo_TW-12CY-TB1-2_104040T0	Mo_TW-12HL-DF1-2_103580T0	Mo_TW-12HL-YL2-1_104400T0	Mo_TW-12TD-RH1-1_104700T0	Mo_TW-12TN-HB2-2_103910T0	Mo_TW-12YL-DL3-2_104140T0	Mo_TW-12YL-DP1-1_102390T0, Mo_TW-12YL-DP1-1_102400T0	Mo_TW-12YL-TT4-1_104010T0	Mo_TW-2-7-2-A-1_104090T0, Mo_TW-2-7-2-A-1_104100T0	Mo_TW-6-2-2-B-1_102610T0	Mo_TW-6-43-1_104440T0	Mo_TW-CYBP1-3_104550T0	Mo_TW-PT1-1_104420T0, Mo_TW-PT1-1_104430T0	Mo_TW-PT3-1_104280T0, Mo_TW-PT3-1_104290T0	Mo_TW-PT6-1_103830T0, Mo_TW-PT6-1_103840T0	Mo_TW-TN4-2_102840T0, Mo_TW-TN4-2_102850T0	Mo_US0041_103220T0	Mo_VT0027_102870T0, Mo_VT0027_102880T0	Mo_VT0030_104620T0, Mo_VT0030_104630T0	Mo_WD-3-1_1_104560T0, Mo_WD-3-1_1_104570T0	Mo_YN07205e_103200T0, Mo_YN07205e_103210T0	Mo_YN072310_103950T0, Mo_YN072310_103960T0	Mo_YN072311_103960T0, Mo_YN072311_103970T0	Mo_YN072313_103710T0, Mo_YN072313_103720T0	Mo_YN08181e_104630T0, Mo_YN08181e_104640T0	Mo_YN08182c_105830T0, Mo_YN08182c_105840T0	Mo_YN126311_105050T0, Mo_YN126311_105060T0	Mo_YN126441_102180T0, Mo_YN126441_102190T0	Mo_YN8773-19_102740T0	Mo_YN8773R-27_103660T0	Mo_ZJ00-10_102660T0, Mo_ZJ00-10_102670T0	Mo_ZJ08-41_101650T0, Mo_ZJ08-41_101660T0	Mo_ZJ2011-7-1_104180T0
OG0000326	Mo_13FM-16-1_115080T0, Mo_13FM-16-1_115090T0	Mo_13FM-24-1_108460T0, Mo_13FM-24-1_108470T0, Mo_13FM-24-1_115880T0	Mo_13FM-3-2_110220T0, Mo_13FM-3-2_110230T0	Mo_13FM-5-1_107760T0, Mo_13FM-5-1_115380T0	Mo_AG0004_110020T0	Mo_AV1-1-1_113760T0, Mo_AV1-1-1_113770T0	Mo_BJ-90-611_110260T0, Mo_BJ-90-611_110270T0	Mo_BJ08-8_108970T0, Mo_BJ08-8_108980T0	Mo_BN0123_111940T0, Mo_BN0123_111950T0	Mo_BN0202_109950T0, Mo_BN0202_109960T0		Mo_CD0065_105890T0, Mo_CD0065_105900T0	Mo_CD0142_107330T0	Mo_CH0043_111160T0, Mo_CH0043_111170T0	Mo_CH0072_115270T0, Mo_CH0072_115280T0	Mo_CH0452_108130T0, Mo_CH0452_117420T0	Mo_CH0461_107550T0, Mo_CH0461_107560T0	Mo_CH1103_104180T0, Mo_CH1103_104190T0	Mo_CH1164_107270T0, Mo_CH1164_107280T0	Mo_CM0028_114760T0, Mo_CM0028_114770T0	Mo_DB11-621_108400T0, Mo_DB11-621_108410T0	Mo_FJ0204804_114500T0, Mo_FJ0204804_114510T0	Mo_FJ11SH-527-1_114410T0, Mo_FJ11SH-527-1_114420T0	Mo_FJ12JN-084-3_113630T0	Mo_FJ13SH05-2_088760T0, Mo_FJ13SH05-2_088770T0	Mo_FJ2000-62A_114450T0, Mo_FJ2000-62A_114460T0	Mo_FJ2000-69A_115850T0, Mo_FJ2000-69A_115860T0	Mo_FJ2001-112B_114900T0, Mo_FJ2001-112B_114910T0	Mo_FJ2003-001A1_114390T0, Mo_FJ2003-001A1_114400T0	Mo_FJ2005113B_114990T0, Mo_FJ2005113B_115000T0	Mo_FJ2006-60A3_113270T0, Mo_FJ2006-60A3_113280T0	Mo_FJ72ZC7-77_113930T0, Mo_FJ72ZC7-77_113940T0	Mo_FJ78-JJ_119510T0, Mo_FJ78-JJ_119520T0	Mo_FJ81-JY_109270T0, Mo_FJ81-JY_109280T0	Mo_FJ81-MH_119680T0	Mo_FJ81-SW_108160T0, Mo_FJ81-SW_108170T0	Mo_FJ81-ZP_118990T0	Mo_FJ81221ZB11-14_117560T0	Mo_FJ86-CT_108800T0	Mo_FJ86061ZE3-39_109650T0, Mo_FJ86061ZE3-39_109660T0	Mo_FJ95054B_118130T0	Mo_FJ95085AZB13-116_114010T0, Mo_FJ95085AZB13-116_114020T0		Mo_FJ99138_113980T0, Mo_FJ99138_113990T0	Mo_FJSH0703_114600T0, Mo_FJSH0703_114610T0	Mo_GD06-53_113660T0	Mo_GD08-2025_114620T0, Mo_GD08-2025_114630T0	Mo_GY0040_115360T0	Mo_HB-14_101620T0, Mo_HB-14_101630T0	Mo_HB-LTH18_106690T0	Mo_HN-0812-3_109620T0	Mo_HN-158_114100T0	Mo_HN10-1604_114060T0	Mo_IA1_103270T0	Mo_IB33_101960T0	Mo_IB49_096830T0, Mo_IB49_096840T0	Mo_IC17_100610T0, Mo_IC17_100620T0	Mo_IE1K_109860T0	Mo_IN0017_106460T0, Mo_IN0017_106470T0	Mo_IN0054_107610T0, Mo_IN0054_107620T0	Mo_IN0059_106450T0	Mo_IN0114_105210T0, Mo_IN0114_105220T0	Mo_IN0115_109400T0, Mo_IN0115_109410T0	Mo_IN0116_103460T0	Mo_IT0010_109740T0, Mo_IT0010_109750T0	Mo_JS08-611_109250T0, Mo_JS08-611_109260T0	Mo_JS09-138_109840T0, Mo_JS09-138_109850T0	Mo_JX-09Z116-1_108500T0, Mo_JX-09Z116-1_108510T0	Mo_JX10-102_108280T0, Mo_JX10-102_108290T0	Mo_JX11-141_117800T0	Mo_KA1-3-1_115000T0	Mo_KA2-1-1_107050T0, Mo_KA2-1-1_107060T0	Mo_ML0060_114120T0	Mo_ML0062_110590T0	Mo_ML33_115600T0	Mo_NG0012_114220T0	Mo_NG0054_114400T0	Mo_Nich-2-3-2_102480T0	Mo_Nich-2-7-4_111810T0, Mo_Nich-2-7-4_111820T0	Mo_SC-10-120-65-2_113990T0	Mo_SC-10-25-44-1_111120T0	Mo_TG0004_105940T0	Mo_TG0032_106370T0, Mo_TG0032_106380T0	Mo_TN0001_107900T0, Mo_TN0001_107910T0	Mo_TN0002_107880T0	Mo_TN0050_105370T0, Mo_TN0050_105380T0	Mo_TN0057_106070T0, Mo_TN0057_106080T0	Mo_TN0090_108360T0	Mo_TR0025_109390T0	Mo_TW-1-1-1-B-1_101210T0, Mo_TW-1-1-1-B-1_101220T0	Mo_TW-12CY-TB1-2_108420T0, Mo_TW-12CY-TB1-2_108430T0	Mo_TW-12HL-DF1-2_108890T0	Mo_TW-12HL-YL2-1_109090T0, Mo_TW-12HL-YL2-1_109100T0	Mo_TW-12TD-RH1-1_108940T0		Mo_TW-12YL-DL3-2_109210T0	Mo_TW-12YL-DP1-1_108920T0, Mo_TW-12YL-DP1-1_108930T0	Mo_TW-12YL-TT4-1_108730T0	Mo_TW-2-7-2-A-1_101920T0, Mo_TW-2-7-2-A-1_101930T0	Mo_TW-6-2-2-B-1_108690T0, Mo_TW-6-2-2-B-1_108700T0	Mo_TW-6-43-1_110670T0	Mo_TW-CYBP1-3_109260T0	Mo_TW-PT1-1_109850T0, Mo_TW-PT1-1_109860T0	Mo_TW-PT3-1_109060T0	Mo_TW-PT6-1_110350T0	Mo_TW-TN4-2_109360T0	Mo_US0041_108360T0, Mo_US0041_108370T0	Mo_VT0027_107400T0	Mo_VT0030_103180T0, Mo_VT0030_103190T0	Mo_WD-3-1_1_113990T0	Mo_YN07205e_112650T0	Mo_YN072310_118150T0, Mo_YN072310_118160T0	Mo_YN072311_110040T0	Mo_YN072313_107250T0	Mo_YN08181e_102990T0, Mo_YN08181e_103000T0	Mo_YN08182c_114130T0	Mo_YN126311_109730T0	Mo_YN126441_109490T0, Mo_YN126441_109500T0	Mo_YN8773-19_105770T0, Mo_YN8773-19_105780T0	Mo_YN8773R-27_111810T0	Mo_ZJ00-10_118860T0, Mo_ZJ00-10_118870T0	Mo_ZJ08-41_118530T0
OG0000327	Mo_13FM-16-1_002270T0, Mo_13FM-16-1_002280T0	Mo_13FM-24-1_040800T0, Mo_13FM-24-1_040810T0	Mo_13FM-3-2_039600T0	Mo_13FM-5-1_106530T0, Mo_13FM-5-1_106540T0	Mo_AG0004_050920T0	Mo_AV1-1-1_037920T0	Mo_BJ-90-611_032070T0	Mo_BJ08-8_027890T0, Mo_BJ08-8_027900T0	Mo_BN0123_046490T0, Mo_BN0123_046500T0	Mo_BN0202_051960T0	Mo_BN0252_052950T0, Mo_BN0252_052960T0	Mo_CD0065_060030T0	Mo_CD0142_077490T0, Mo_CD0142_077500T0	Mo_CH0043_002450T0	Mo_CH0072_054870T0	Mo_CH0452_049220T0	Mo_CH0461_005700T0	Mo_CH1103_055230T0, Mo_CH1103_055240T0	Mo_CH1164_070260T0	Mo_CM0028_051740T0, Mo_CM0028_051750T0	Mo_DB11-621_028030T0	Mo_FJ0204804_039630T0, Mo_FJ0204804_039640T0	Mo_FJ11SH-527-1_035990T0	Mo_FJ12JN-084-3_034530T0	Mo_FJ13SH05-2_033680T0	Mo_FJ2000-62A_038690T0, Mo_FJ2000-62A_038700T0	Mo_FJ2000-69A_037500T0, Mo_FJ2000-69A_037510T0	Mo_FJ2001-112B_045620T0	Mo_FJ2003-001A1_021330T0	Mo_FJ2005113B_015990T0	Mo_FJ2006-60A3_036140T0, Mo_FJ2006-60A3_036150T0	Mo_FJ72ZC7-77_030110T0	Mo_FJ78-JJ_095010T0, Mo_FJ78-JJ_095020T0	Mo_FJ81-JY_007610T0, Mo_FJ81-JY_007620T0	Mo_FJ81-MH_021750T0	Mo_FJ81-SW_021790T0	Mo_FJ81-ZP_038830T0	Mo_FJ81221ZB11-14_031840T0, Mo_FJ81221ZB11-14_031850T0	Mo_FJ86-CT_038450T0	Mo_FJ86061ZE3-39_032720T0, Mo_FJ86061ZE3-39_032730T0	Mo_FJ95054B_031270T0	Mo_FJ95085AZB13-116_037650T0, Mo_FJ95085AZB13-116_037660T0	Mo_FJ98099_044470T0	Mo_FJ99138_029150T0, Mo_FJ99138_029160T0	Mo_FJSH0703_056880T0	Mo_GD06-53_049580T0	Mo_GD08-2025_104110T0	Mo_GY0040_048020T0, Mo_GY0040_048030T0	Mo_HB-14_018270T0, Mo_HB-14_018280T0	Mo_HB-LTH18_034510T0	Mo_HN-0812-3_061240T0, Mo_HN-0812-3_061250T0	Mo_HN-158_061230T0	Mo_HN10-1604_029980T0	Mo_IA1_064310T0, Mo_IA1_064320T0	Mo_IB33_005430T0	Mo_IB49_102030T0, Mo_IB49_102040T0	Mo_IC17_096450T0	Mo_IE1K_058340T0	Mo_IN0017_042800T0	Mo_IN0054_061250T0, Mo_IN0054_061260T0	Mo_IN0059_100690T0	Mo_IN0114_056390T0, Mo_IN0114_056400T0	Mo_IN0115_060130T0, Mo_IN0115_060140T0	Mo_IN0116_005270T0, Mo_IN0116_005280T0	Mo_IT0010_051400T0, Mo_IT0010_051410T0	Mo_JS08-611_010560T0, Mo_JS08-611_010570T0	Mo_JS09-138_087290T0, Mo_JS09-138_087300T0	Mo_JX-09Z116-1_036790T0, Mo_JX-09Z116-1_036800T0	Mo_JX10-102_104160T0	Mo_JX11-141_060910T0	Mo_KA1-3-1_041050T0	Mo_KA2-1-1_071370T0	Mo_ML0060_048520T0, Mo_ML0060_048530T0	Mo_ML0062_057990T0, Mo_ML0062_058000T0	Mo_ML33_022040T0, Mo_ML33_022050T0	Mo_NG0012_050120T0	Mo_NG0054_051930T0, Mo_NG0054_051940T0	Mo_Nich-2-3-2_090630T0	Mo_Nich-2-7-4_106470T0	Mo_SC-10-120-65-2_037280T0, Mo_SC-10-120-65-2_037290T0	Mo_SC-10-25-44-1_028530T0	Mo_TG0004_053020T0, Mo_TG0004_053030T0	Mo_TG0032_055740T0, Mo_TG0032_055750T0	Mo_TN0001_057850T0, Mo_TN0001_057860T0	Mo_TN0002_058740T0, Mo_TN0002_058750T0	Mo_TN0050_051930T0	Mo_TN0057_054160T0	Mo_TN0090_055490T0	Mo_TR0025_054750T0, Mo_TR0025_054760T0	Mo_TW-1-1-1-B-1_031900T0	Mo_TW-12CY-TB1-2_027520T0, Mo_TW-12CY-TB1-2_027530T0	Mo_TW-12HL-DF1-2_034550T0	Mo_TW-12HL-YL2-1_033770T0	Mo_TW-12TD-RH1-1_036210T0	Mo_TW-12TN-HB2-2_035940T0, Mo_TW-12TN-HB2-2_035950T0	Mo_TW-12YL-DL3-2_019830T0	Mo_TW-12YL-DP1-1_061500T0, Mo_TW-12YL-DP1-1_061510T0	Mo_TW-12YL-TT4-1_023850T0	Mo_TW-2-7-2-A-1_041850T0, Mo_TW-2-7-2-A-1_041860T0	Mo_TW-6-2-2-B-1_007620T0, Mo_TW-6-2-2-B-1_007630T0	Mo_TW-6-43-1_032510T0, Mo_TW-6-43-1_032520T0	Mo_TW-CYBP1-3_037690T0, Mo_TW-CYBP1-3_037700T0	Mo_TW-PT1-1_027920T0	Mo_TW-PT3-1_035710T0, Mo_TW-PT3-1_035720T0	Mo_TW-PT6-1_031180T0, Mo_TW-PT6-1_031190T0	Mo_TW-TN4-2_012330T0, Mo_TW-TN4-2_012340T0	Mo_US0041_066050T0, Mo_US0041_066060T0	Mo_VT0027_053140T0, Mo_VT0027_053150T0	Mo_VT0030_058140T0, Mo_VT0030_058150T0	Mo_WD-3-1_1_015930T0	Mo_YN07205e_034630T0	Mo_YN072310_049280T0, Mo_YN072310_049290T0	Mo_YN072311_090410T0, Mo_YN072311_090420T0	Mo_YN072313_053860T0, Mo_YN072313_109830T0, Mo_YN072313_109840T0	Mo_YN08181e_052660T0, Mo_YN08181e_052670T0	Mo_YN08182c_043290T0, Mo_YN08182c_043300T0	Mo_YN126311_090760T0, Mo_YN126311_090770T0	Mo_YN126441_105230T0	Mo_YN8773-19_003710T0, Mo_YN8773-19_003720T0	Mo_YN8773R-27_005030T0	Mo_ZJ00-10_012590T0	Mo_ZJ08-41_103530T0, Mo_ZJ08-41_103540T0	Mo_ZJ2011-7-1_029120T0
OG0000328	Mo_13FM-16-1_004800T0, Mo_13FM-16-1_004810T0	Mo_13FM-24-1_009520T0, Mo_13FM-24-1_009530T0	Mo_13FM-3-2_008200T0, Mo_13FM-3-2_008210T0	Mo_13FM-5-1_007900T0, Mo_13FM-5-1_007910T0	Mo_AG0004_026350T0, Mo_AG0004_026360T0	Mo_AV1-1-1_035030T0	Mo_BJ-90-611_002580T0, Mo_BJ-90-611_002590T0	Mo_BJ08-8_000670T0, Mo_BJ08-8_000680T0	Mo_BN0123_015810T0	Mo_BN0202_008300T0	Mo_BN0252_026220T0, Mo_BN0252_026230T0	Mo_CD0065_010470T0, Mo_CD0065_010480T0	Mo_CD0142_010960T0, Mo_CD0142_010970T0	Mo_CH0043_016800T0, Mo_CH0043_016810T0	Mo_CH0072_044420T0, Mo_CH0072_044430T0	Mo_CH0452_022950T0, Mo_CH0452_022960T0	Mo_CH0461_014520T0, Mo_CH0461_014530T0	Mo_CH1103_006420T0, Mo_CH1103_006430T0	Mo_CH1164_008930T0, Mo_CH1164_008940T0	Mo_CM0028_006890T0	Mo_DB11-621_012470T0, Mo_DB11-621_012480T0	Mo_FJ0204804_012300T0, Mo_FJ0204804_012310T0	Mo_FJ11SH-527-1_006230T0, Mo_FJ11SH-527-1_006240T0	Mo_FJ12JN-084-3_010780T0	Mo_FJ13SH05-2_031980T0	Mo_FJ2000-62A_034400T0	Mo_FJ2000-69A_011600T0, Mo_FJ2000-69A_011610T0	Mo_FJ2001-112B_041620T0, Mo_FJ2001-112B_041630T0	Mo_FJ2003-001A1_032690T0	Mo_FJ2005113B_037790T0	Mo_FJ2006-60A3_008710T0	Mo_FJ72ZC7-77_048870T0	Mo_FJ78-JJ_009180T0	Mo_FJ81-JY_000980T0	Mo_FJ81-MH_096910T0, Mo_FJ81-MH_096920T0	Mo_FJ81-SW_069870T0	Mo_FJ81-ZP_043860T0	Mo_FJ81221ZB11-14_074230T0	Mo_FJ86-CT_070260T0, Mo_FJ86-CT_070270T0	Mo_FJ86061ZE3-39_015310T0, Mo_FJ86061ZE3-39_015320T0	Mo_FJ95054B_068140T0	Mo_FJ95085AZB13-116_049210T0, Mo_FJ95085AZB13-116_049220T0	Mo_FJ98099_037390T0	Mo_FJ99138_038990T0	Mo_FJSH0703_016650T0	Mo_GD06-53_017120T0	Mo_GD08-2025_022230T0, Mo_GD08-2025_022240T0	Mo_GY0040_008910T0, Mo_GY0040_008920T0	Mo_HB-14_011950T0	Mo_HB-LTH18_024160T0, Mo_HB-LTH18_024170T0	Mo_HN-0812-3_013010T0	Mo_HN-158_032220T0	Mo_HN10-1604_024820T0, Mo_HN10-1604_024830T0	Mo_IA1_051460T0, Mo_IA1_051470T0	Mo_IB33_108940T0	Mo_IB49_076720T0	Mo_IC17_099560T0	Mo_IE1K_071800T0	Mo_IN0017_011720T0, Mo_IN0017_011730T0	Mo_IN0054_014340T0, Mo_IN0054_014350T0	Mo_IN0059_033280T0	Mo_IN0114_004460T0, Mo_IN0114_004470T0	Mo_IN0115_007370T0, Mo_IN0115_007380T0	Mo_IN0116_088010T0	Mo_IT0010_006400T0, Mo_IT0010_006410T0	Mo_JS08-611_019490T0	Mo_JS09-138_005500T0	Mo_JX-09Z116-1_024540T0, Mo_JX-09Z116-1_024550T0	Mo_JX10-102_029470T0, Mo_JX10-102_029480T0	Mo_JX11-141_062610T0, Mo_JX11-141_062620T0	Mo_KA1-3-1_020820T0	Mo_KA2-1-1_044030T0	Mo_ML0060_018990T0	Mo_ML0062_019620T0	Mo_ML33_030140T0, Mo_ML33_030150T0	Mo_NG0012_019440T0, Mo_NG0012_019450T0	Mo_NG0054_005350T0	Mo_Nich-2-3-2_008270T0	Mo_Nich-2-7-4_015030T0	Mo_SC-10-120-65-2_048220T0	Mo_SC-10-25-44-1_034180T0	Mo_TG0004_007410T0	Mo_TG0032_009550T0, Mo_TG0032_009560T0	Mo_TN0001_006140T0, Mo_TN0001_006150T0	Mo_TN0002_031630T0	Mo_TN0050_012890T0	Mo_TN0057_026780T0, Mo_TN0057_026790T0	Mo_TN0090_004530T0, Mo_TN0090_004540T0	Mo_TR0025_011960T0	Mo_TW-1-1-1-B-1_010530T0	Mo_TW-12CY-TB1-2_005390T0	Mo_TW-12HL-DF1-2_031260T0, Mo_TW-12HL-DF1-2_031270T0	Mo_TW-12HL-YL2-1_004510T0, Mo_TW-12HL-YL2-1_004520T0	Mo_TW-12TD-RH1-1_006920T0, Mo_TW-12TD-RH1-1_006930T0	Mo_TW-12TN-HB2-2_006720T0	Mo_TW-12YL-DL3-2_008180T0, Mo_TW-12YL-DL3-2_008190T0	Mo_TW-12YL-DP1-1_001000T0	Mo_TW-12YL-TT4-1_007110T0	Mo_TW-2-7-2-A-1_037890T0, Mo_TW-2-7-2-A-1_037900T0	Mo_TW-6-2-2-B-1_011320T0, Mo_TW-6-2-2-B-1_011330T0	Mo_TW-6-43-1_002830T0	Mo_TW-CYBP1-3_007670T0, Mo_TW-CYBP1-3_007680T0	Mo_TW-PT1-1_005270T0, Mo_TW-PT1-1_005280T0	Mo_TW-PT3-1_000660T0, Mo_TW-PT3-1_000670T0	Mo_TW-PT6-1_003190T0	Mo_TW-TN4-2_004810T0	Mo_US0041_060110T0	Mo_VT0027_011120T0	Mo_VT0030_009050T0, Mo_VT0030_009060T0	Mo_WD-3-1_1_002820T0, Mo_WD-3-1_1_002830T0	Mo_YN07205e_016940T0, Mo_YN07205e_016950T0	Mo_YN072310_008520T0, Mo_YN072310_008530T0	Mo_YN072311_006170T0, Mo_YN072311_006180T0	Mo_YN072313_004500T0, Mo_YN072313_004510T0	Mo_YN08181e_024310T0	Mo_YN08182c_006860T0, Mo_YN08182c_006870T0	Mo_YN126311_008450T0, Mo_YN126311_008460T0	Mo_YN126441_000280T0, Mo_YN126441_000290T0	Mo_YN8773-19_035170T0, Mo_YN8773-19_035180T0	Mo_YN8773R-27_022750T0	Mo_ZJ00-10_050300T0	Mo_ZJ08-41_012560T0, Mo_ZJ08-41_012570T0	Mo_ZJ2011-7-1_022780T0
OG0000329	Mo_13FM-16-1_008650T0	Mo_13FM-24-1_043670T0, Mo_13FM-24-1_043680T0	Mo_13FM-3-2_043480T0	Mo_13FM-5-1_070320T0, Mo_13FM-5-1_070330T0	Mo_AG0004_038390T0	Mo_AV1-1-1_004290T0, Mo_AV1-1-1_004300T0	Mo_BJ-90-611_050720T0	Mo_BJ08-8_050700T0, Mo_BJ08-8_050710T0	Mo_BN0123_008700T0	Mo_BN0202_045070T0	Mo_BN0252_001200T0, Mo_BN0252_001210T0	Mo_CD0065_056230T0	Mo_CD0142_023530T0, Mo_CD0142_023540T0	Mo_CH0043_059550T0	Mo_CH0072_020370T0	Mo_CH0452_008950T0, Mo_CH0452_008960T0	Mo_CH0461_057290T0, Mo_CH0461_057300T0	Mo_CH1103_052590T0	Mo_CH1164_061610T0, Mo_CH1164_061620T0	Mo_CM0028_008040T0, Mo_CM0028_008050T0	Mo_DB11-621_025420T0	Mo_FJ0204804_005430T0, Mo_FJ0204804_005440T0	Mo_FJ11SH-527-1_016520T0	Mo_FJ12JN-084-3_003120T0	Mo_FJ13SH05-2_002330T0, Mo_FJ13SH05-2_002340T0	Mo_FJ2000-62A_055710T0	Mo_FJ2000-69A_002270T0, Mo_FJ2000-69A_002280T0	Mo_FJ2001-112B_010140T0	Mo_FJ2003-001A1_044680T0, Mo_FJ2003-001A1_044690T0	Mo_FJ2005113B_048150T0, Mo_FJ2005113B_048160T0	Mo_FJ2006-60A3_002120T0, Mo_FJ2006-60A3_002130T0	Mo_FJ72ZC7-77_006000T0, Mo_FJ72ZC7-77_006010T0	Mo_FJ78-JJ_052280T0	Mo_FJ81-JY_058570T0, Mo_FJ81-JY_058580T0	Mo_FJ81-MH_056580T0, Mo_FJ81-MH_056590T0	Mo_FJ81-SW_044680T0	Mo_FJ81-ZP_058710T0	Mo_FJ81221ZB11-14_072040T0, Mo_FJ81221ZB11-14_072050T0	Mo_FJ86-CT_060960T0, Mo_FJ86-CT_060970T0	Mo_FJ86061ZE3-39_024450T0, Mo_FJ86061ZE3-39_024460T0	Mo_FJ95054B_055270T0, Mo_FJ95054B_055280T0	Mo_FJ95085AZB13-116_004940T0	Mo_FJ98099_046850T0, Mo_FJ98099_046860T0	Mo_FJ99138_003930T0, Mo_FJ99138_003940T0	Mo_FJSH0703_002550T0, Mo_FJSH0703_002560T0	Mo_GD06-53_012120T0	Mo_GD08-2025_051500T0, Mo_GD08-2025_051510T0	Mo_GY0040_004880T0	Mo_HB-14_016570T0	Mo_HB-LTH18_008450T0	Mo_HN-0812-3_032970T0, Mo_HN-0812-3_032980T0	Mo_HN-158_003410T0	Mo_HN10-1604_005810T0	Mo_IA1_052700T0, Mo_IA1_052710T0	Mo_IB33_031330T0	Mo_IB49_021570T0	Mo_IC17_047010T0	Mo_IE1K_008640T0	Mo_IN0017_003680T0, Mo_IN0017_003690T0	Mo_IN0054_084380T0, Mo_IN0054_084390T0	Mo_IN0059_002290T0, Mo_IN0059_002300T0	Mo_IN0114_050410T0, Mo_IN0114_050420T0	Mo_IN0115_054060T0, Mo_IN0115_054070T0	Mo_IN0116_041120T0	Mo_IT0010_044480T0, Mo_IT0010_044490T0	Mo_JS08-611_051330T0, Mo_JS08-611_051340T0	Mo_JS09-138_021440T0	Mo_JX-09Z116-1_032440T0, Mo_JX-09Z116-1_032450T0	Mo_JX10-102_012290T0, Mo_JX10-102_012300T0	Mo_JX11-141_037950T0, Mo_JX11-141_037960T0	Mo_KA1-3-1_002670T0, Mo_KA1-3-1_002680T0	Mo_KA2-1-1_011530T0	Mo_ML0060_006320T0, Mo_ML0060_006330T0	Mo_ML0062_054460T0, Mo_ML0062_054470T0	Mo_ML33_045510T0, Mo_ML33_045520T0	Mo_NG0012_007120T0	Mo_NG0054_013390T0	Mo_Nich-2-3-2_062840T0, Mo_Nich-2-3-2_062850T0	Mo_Nich-2-7-4_045710T0, Mo_Nich-2-7-4_045720T0	Mo_SC-10-120-65-2_004400T0, Mo_SC-10-120-65-2_004410T0	Mo_SC-10-25-44-1_007880T0, Mo_SC-10-25-44-1_007890T0	Mo_TG0004_047800T0	Mo_TG0032_050040T0	Mo_TN0001_053450T0	Mo_TN0002_055230T0, Mo_TN0002_055240T0	Mo_TN0050_008100T0, Mo_TN0050_008110T0	Mo_TN0057_009880T0, Mo_TN0057_009890T0	Mo_TN0090_051790T0	Mo_TR0025_043080T0, Mo_TR0025_043090T0	Mo_TW-1-1-1-B-1_053550T0	Mo_TW-12CY-TB1-2_070000T0, Mo_TW-12CY-TB1-2_070010T0	Mo_TW-12HL-DF1-2_053990T0	Mo_TW-12HL-YL2-1_055510T0, Mo_TW-12HL-YL2-1_055520T0	Mo_TW-12TD-RH1-1_057710T0, Mo_TW-12TD-RH1-1_057720T0	Mo_TW-12TN-HB2-2_058640T0, Mo_TW-12TN-HB2-2_058650T0	Mo_TW-12YL-DL3-2_078350T0, Mo_TW-12YL-DL3-2_078360T0	Mo_TW-12YL-DP1-1_014500T0	Mo_TW-12YL-TT4-1_046380T0, Mo_TW-12YL-TT4-1_046390T0	Mo_TW-2-7-2-A-1_066530T0	Mo_TW-6-2-2-B-1_058460T0, Mo_TW-6-2-2-B-1_058470T0	Mo_TW-6-43-1_053710T0	Mo_TW-CYBP1-3_058090T0	Mo_TW-PT1-1_051690T0	Mo_TW-PT3-1_051940T0, Mo_TW-PT3-1_051950T0	Mo_TW-PT6-1_050490T0, Mo_TW-PT6-1_050500T0	Mo_TW-TN4-2_065760T0	Mo_US0041_011180T0	Mo_VT0027_014040T0, Mo_VT0027_014050T0	Mo_VT0030_031210T0	Mo_WD-3-1_1_033400T0	Mo_YN07205e_006990T0, Mo_YN07205e_007000T0	Mo_YN072310_042670T0, Mo_YN072310_042680T0	Mo_YN072311_034810T0, Mo_YN072311_034820T0	Mo_YN072313_009880T0	Mo_YN08181e_011660T0	Mo_YN08182c_036740T0	Mo_YN126311_037660T0	Mo_YN126441_051920T0	Mo_YN8773-19_002490T0	Mo_YN8773R-27_002680T0	Mo_ZJ00-10_005060T0	Mo_ZJ08-41_023640T0	Mo_ZJ2011-7-1_054150T0
OG0000330	Mo_13FM-16-1_009820T0	Mo_13FM-24-1_033950T0, Mo_13FM-24-1_033960T0	Mo_13FM-3-2_016030T0, Mo_13FM-3-2_016040T0	Mo_13FM-5-1_000680T0	Mo_AG0004_015060T0, Mo_AG0004_015070T0	Mo_AV1-1-1_026450T0	Mo_BJ-90-611_027340T0, Mo_BJ-90-611_027350T0	Mo_BJ08-8_003960T0	Mo_BN0123_006890T0, Mo_BN0123_006900T0	Mo_BN0202_037880T0, Mo_BN0202_037890T0	Mo_BN0252_007490T0	Mo_CD0065_008740T0	Mo_CD0142_019100T0, Mo_CD0142_019110T0	Mo_CH0043_015050T0, Mo_CH0043_015060T0	Mo_CH0072_004690T0, Mo_CH0072_004700T0	Mo_CH0452_007360T0	Mo_CH0461_016170T0, Mo_CH0461_016180T0	Mo_CH1103_021950T0	Mo_CH1164_023430T0, Mo_CH1164_023440T0	Mo_CM0028_005190T0	Mo_DB11-621_003060T0	Mo_FJ0204804_001180T0	Mo_FJ11SH-527-1_004840T0, Mo_FJ11SH-527-1_004850T0	Mo_FJ12JN-084-3_021990T0	Mo_FJ13SH05-2_027750T0, Mo_FJ13SH05-2_027760T0	Mo_FJ2000-62A_006870T0	Mo_FJ2000-69A_026940T0	Mo_FJ2001-112B_005290T0	Mo_FJ2003-001A1_024650T0	Mo_FJ2005113B_006600T0, Mo_FJ2005113B_006610T0	Mo_FJ2006-60A3_023730T0	Mo_FJ72ZC7-77_003330T0	Mo_FJ78-JJ_000880T0	Mo_FJ81-JY_035550T0, Mo_FJ81-JY_035560T0	Mo_FJ81-MH_057480T0, Mo_FJ81-MH_057490T0	Mo_FJ81-SW_008980T0	Mo_FJ81-ZP_005340T0, Mo_FJ81-ZP_005350T0	Mo_FJ81221ZB11-14_008950T0	Mo_FJ86-CT_005210T0, Mo_FJ86-CT_005220T0	Mo_FJ86061ZE3-39_031170T0	Mo_FJ95054B_024140T0	Mo_FJ95085AZB13-116_002770T0, Mo_FJ95085AZB13-116_002780T0	Mo_FJ98099_028980T0, Mo_FJ98099_028990T0	Mo_FJ99138_002420T0	Mo_FJSH0703_024250T0, Mo_FJSH0703_024260T0	Mo_GD06-53_003510T0	Mo_GD08-2025_003010T0	Mo_GY0040_002740T0	Mo_HB-14_008230T0, Mo_HB-14_008240T0	Mo_HB-LTH18_004810T0, Mo_HB-LTH18_004820T0	Mo_HN-0812-3_037770T0, Mo_HN-0812-3_037780T0	Mo_HN-158_004360T0	Mo_HN10-1604_025530T0, Mo_HN10-1604_025540T0	Mo_IA1_018730T0	Mo_IB33_048260T0	Mo_IB49_025420T0, Mo_IB49_025430T0	Mo_IC17_016900T0	Mo_IE1K_009730T0	Mo_IN0017_022980T0, Mo_IN0017_022990T0	Mo_IN0054_024670T0, Mo_IN0054_024680T0	Mo_IN0059_021220T0	Mo_IN0114_003070T0, Mo_IN0114_003080T0	Mo_IN0115_005990T0, Mo_IN0115_006000T0	Mo_IN0116_011280T0, Mo_IN0116_011290T0	Mo_IT0010_037080T0, Mo_IT0010_037090T0	Mo_JS08-611_008720T0, Mo_JS08-611_008730T0	Mo_JS09-138_003730T0, Mo_JS09-138_003740T0	Mo_JX-09Z116-1_075940T0, Mo_JX-09Z116-1_075950T0	Mo_JX10-102_036590T0	Mo_JX11-141_050880T0	Mo_KA1-3-1_018060T0	Mo_KA2-1-1_015940T0	Mo_ML0060_004740T0	Mo_ML0062_009720T0, Mo_ML0062_009730T0	Mo_ML33_003980T0	Mo_NG0012_005320T0	Mo_NG0054_007170T0	Mo_Nich-2-3-2_000130T0, Mo_Nich-2-3-2_000140T0	Mo_Nich-2-7-4_004020T0	Mo_SC-10-120-65-2_007680T0, Mo_SC-10-120-65-2_007690T0	Mo_SC-10-25-44-1_006760T0	Mo_TG0004_005700T0	Mo_TG0032_008170T0, Mo_TG0032_008180T0	Mo_TN0001_022950T0	Mo_TN0002_023220T0, Mo_TN0002_023230T0	Mo_TN0050_006500T0	Mo_TN0057_008660T0	Mo_TN0090_024560T0	Mo_TR0025_022550T0, Mo_TR0025_022560T0	Mo_TW-1-1-1-B-1_028400T0, Mo_TW-1-1-1-B-1_028410T0	Mo_TW-12CY-TB1-2_022940T0, Mo_TW-12CY-TB1-2_022950T0	Mo_TW-12HL-DF1-2_032380T0, Mo_TW-12HL-DF1-2_032390T0	Mo_TW-12HL-YL2-1_010750T0, Mo_TW-12HL-YL2-1_010760T0	Mo_TW-12TD-RH1-1_010000T0	Mo_TW-12TN-HB2-2_024840T0	Mo_TW-12YL-DL3-2_017370T0, Mo_TW-12YL-DL3-2_017380T0	Mo_TW-12YL-DP1-1_055660T0, Mo_TW-12YL-DP1-1_055670T0	Mo_TW-12YL-TT4-1_007960T0	Mo_TW-2-7-2-A-1_035010T0	Mo_TW-6-2-2-B-1_004200T0	Mo_TW-6-43-1_030390T0, Mo_TW-6-43-1_030400T0	Mo_TW-CYBP1-3_034620T0, Mo_TW-CYBP1-3_034630T0	Mo_TW-PT1-1_004390T0, Mo_TW-PT1-1_004400T0	Mo_TW-PT3-1_005120T0, Mo_TW-PT3-1_005130T0	Mo_TW-PT6-1_029770T0	Mo_TW-TN4-2_013100T0, Mo_TW-TN4-2_013110T0	Mo_US0041_005690T0, Mo_US0041_005700T0	Mo_VT0027_009030T0	Mo_VT0030_022120T0	Mo_WD-3-1_1_001180T0, Mo_WD-3-1_1_001190T0	Mo_YN07205e_000740T0, Mo_YN07205e_000750T0	Mo_YN072310_019100T0	Mo_YN072311_015620T0, Mo_YN072311_015630T0	Mo_YN072313_014060T0, Mo_YN072313_014070T0	Mo_YN08181e_012890T0, Mo_YN08181e_012900T0	Mo_YN08182c_032310T0	Mo_YN126311_018220T0, Mo_YN126311_018230T0	Mo_YN126441_009700T0, Mo_YN126441_009710T0	Mo_YN8773-19_015980T0, Mo_YN8773-19_015990T0	Mo_YN8773R-27_008280T0	Mo_ZJ00-10_034450T0, Mo_ZJ00-10_034460T0	Mo_ZJ08-41_032970T0, Mo_ZJ08-41_032980T0	Mo_ZJ2011-7-1_005710T0, Mo_ZJ2011-7-1_005720T0
OG0000331	Mo_13FM-16-1_016860T0, Mo_13FM-16-1_016870T0	Mo_13FM-24-1_064060T0	Mo_13FM-3-2_050190T0	Mo_13FM-5-1_061390T0, Mo_13FM-5-1_061400T0	Mo_AG0004_004030T0, Mo_AG0004_004040T0	Mo_AV1-1-1_047090T0, Mo_AV1-1-1_047100T0	Mo_BJ-90-611_004380T0, Mo_BJ-90-611_004390T0	Mo_BJ08-8_006580T0, Mo_BJ08-8_006590T0	Mo_BN0123_001010T0	Mo_BN0202_001500T0	Mo_BN0252_003190T0	Mo_CD0065_039280T0	Mo_CD0142_007830T0, Mo_CD0142_007840T0	Mo_CH0043_001270T0, Mo_CH0043_001280T0	Mo_CH0072_044110T0, Mo_CH0072_044120T0	Mo_CH0452_004020T0	Mo_CH0461_004160T0, Mo_CH0461_004170T0	Mo_CH1103_009130T0	Mo_CH1164_004020T0	Mo_CM0028_001240T0, Mo_CM0028_001250T0	Mo_DB11-621_031570T0, Mo_DB11-621_031580T0	Mo_FJ0204804_010350T0, Mo_FJ0204804_010360T0	Mo_FJ11SH-527-1_002890T0	Mo_FJ12JN-084-3_000540T0, Mo_FJ12JN-084-3_000550T0	Mo_FJ13SH05-2_013620T0	Mo_FJ2000-62A_001510T0	Mo_FJ2000-69A_032450T0, Mo_FJ2000-69A_032460T0	Mo_FJ2001-112B_010470T0	Mo_FJ2003-001A1_032080T0	Mo_FJ2005113B_004630T0	Mo_FJ2006-60A3_010760T0, Mo_FJ2006-60A3_010770T0	Mo_FJ72ZC7-77_017250T0	Mo_FJ78-JJ_046870T0, Mo_FJ78-JJ_046880T0	Mo_FJ81-JY_010620T0, Mo_FJ81-JY_010630T0	Mo_FJ81-MH_001370T0	Mo_FJ81-SW_061020T0	Mo_FJ81-ZP_002830T0	Mo_FJ81221ZB11-14_003490T0	Mo_FJ86-CT_014190T0, Mo_FJ86-CT_014200T0	Mo_FJ86061ZE3-39_003580T0	Mo_FJ95054B_066820T0	Mo_FJ95085AZB13-116_008860T0, Mo_FJ95085AZB13-116_008870T0	Mo_FJ98099_003070T0, Mo_FJ98099_003080T0	Mo_FJ99138_053500T0	Mo_FJSH0703_007560T0, Mo_FJSH0703_007570T0	Mo_GD06-53_084320T0, Mo_GD06-53_084330T0	Mo_GD08-2025_000850T0	Mo_GY0040_000950T0	Mo_HB-14_043430T0	Mo_HB-LTH18_002410T0, Mo_HB-LTH18_002420T0	Mo_HN-0812-3_004410T0	Mo_HN-158_026750T0	Mo_HN10-1604_014300T0, Mo_HN10-1604_014310T0	Mo_IA1_072780T0	Mo_IB33_023800T0, Mo_IB33_023810T0	Mo_IB49_098520T0	Mo_IC17_013400T0, Mo_IC17_013410T0	Mo_IE1K_056350T0, Mo_IE1K_056360T0	Mo_IN0017_002420T0, Mo_IN0017_002430T0	Mo_IN0054_004830T0, Mo_IN0054_004840T0	Mo_IN0059_006000T0	Mo_IN0114_016670T0, Mo_IN0114_016680T0	Mo_IN0115_001510T0	Mo_IN0116_001500T0, Mo_IN0116_001510T0	Mo_IT0010_019540T0	Mo_JS08-611_049280T0, Mo_JS08-611_049290T0	Mo_JS09-138_012060T0, Mo_JS09-138_012070T0	Mo_JX-09Z116-1_005210T0, Mo_JX-09Z116-1_005220T0	Mo_JX10-102_020940T0	Mo_JX11-141_001500T0	Mo_KA1-3-1_022330T0, Mo_KA1-3-1_022340T0	Mo_KA2-1-1_021060T0	Mo_ML0060_001240T0, Mo_ML0060_001250T0	Mo_ML0062_030830T0	Mo_ML33_002060T0	Mo_NG0012_015870T0	Mo_NG0054_010380T0	Mo_Nich-2-3-2_041000T0, Mo_Nich-2-3-2_041010T0	Mo_Nich-2-7-4_048050T0	Mo_SC-10-120-65-2_018250T0	Mo_SC-10-25-44-1_002310T0, Mo_SC-10-25-44-1_002320T0	Mo_TG0004_022590T0	Mo_TG0032_046780T0, Mo_TG0032_046790T0	Mo_TN0001_002140T0, Mo_TN0001_002150T0	Mo_TN0002_012990T0	Mo_TN0050_009890T0	Mo_TN0057_004650T0	Mo_TN0090_002370T0, Mo_TN0090_002380T0	Mo_TR0025_001270T0, Mo_TR0025_001280T0	Mo_TW-1-1-1-B-1_022270T0, Mo_TW-1-1-1-B-1_022280T0	Mo_TW-12CY-TB1-2_002810T0, Mo_TW-12CY-TB1-2_002820T0	Mo_TW-12HL-DF1-2_037080T0	Mo_TW-12HL-YL2-1_023640T0	Mo_TW-12TD-RH1-1_021610T0, Mo_TW-12TD-RH1-1_021620T0	Mo_TW-12TN-HB2-2_003600T0	Mo_TW-12YL-DL3-2_022220T0, Mo_TW-12YL-DL3-2_022230T0	Mo_TW-12YL-DP1-1_011850T0, Mo_TW-12YL-DP1-1_011860T0	Mo_TW-12YL-TT4-1_032520T0, Mo_TW-12YL-TT4-1_032530T0	Mo_TW-2-7-2-A-1_028060T0, Mo_TW-2-7-2-A-1_028070T0	Mo_TW-6-2-2-B-1_029280T0, Mo_TW-6-2-2-B-1_029290T0	Mo_TW-6-43-1_036760T0, Mo_TW-6-43-1_036770T0	Mo_TW-CYBP1-3_002550T0, Mo_TW-CYBP1-3_002560T0	Mo_TW-PT1-1_033240T0, Mo_TW-PT1-1_033250T0	Mo_TW-PT3-1_020790T0, Mo_TW-PT3-1_020800T0	Mo_TW-PT6-1_017100T0, Mo_TW-PT6-1_017110T0	Mo_TW-TN4-2_028100T0, Mo_TW-TN4-2_028110T0	Mo_US0041_015300T0	Mo_VT0027_001500T0	Mo_VT0030_001500T0	Mo_WD-3-1_1_025850T0	Mo_YN07205e_032930T0, Mo_YN07205e_032940T0	Mo_YN072310_013370T0	Mo_YN072311_029910T0	Mo_YN072313_015870T0	Mo_YN08181e_004340T0, Mo_YN08181e_004350T0	Mo_YN08182c_005870T0	Mo_YN126311_002700T0, Mo_YN126311_002710T0	Mo_YN126441_001370T0, Mo_YN126441_001380T0	Mo_YN8773-19_047680T0, Mo_YN8773-19_047690T0	Mo_YN8773R-27_007100T0, Mo_YN8773R-27_007110T0	Mo_ZJ00-10_007530T0, Mo_ZJ00-10_007540T0	Mo_ZJ08-41_030550T0	Mo_ZJ2011-7-1_012060T0
OG0000332	Mo_13FM-16-1_017550T0, Mo_13FM-16-1_017560T0	Mo_13FM-24-1_007530T0	Mo_13FM-3-2_025070T0	Mo_13FM-5-1_007120T0	Mo_AG0004_004730T0, Mo_AG0004_004740T0	Mo_AV1-1-1_028790T0, Mo_AV1-1-1_028800T0	Mo_BJ-90-611_005080T0, Mo_BJ-90-611_005090T0	Mo_BJ08-8_071590T0, Mo_BJ08-8_071600T0	Mo_BN0123_000350T0	Mo_BN0202_000840T0	Mo_BN0252_002530T0	Mo_CD0065_035730T0	Mo_CD0142_094720T0, Mo_CD0142_094730T0	Mo_CH0043_001960T0, Mo_CH0043_001970T0	Mo_CH0072_024600T0, Mo_CH0072_024610T0	Mo_CH0452_003360T0	Mo_CH0461_004860T0, Mo_CH0461_004870T0	Mo_CH1103_018190T0	Mo_CH1164_003360T0	Mo_CM0028_001930T0, Mo_CM0028_001940T0	Mo_DB11-621_010910T0, Mo_DB11-621_010920T0	Mo_FJ0204804_020700T0, Mo_FJ0204804_020710T0	Mo_FJ11SH-527-1_002230T0	Mo_FJ12JN-084-3_001240T0, Mo_FJ12JN-084-3_001250T0	Mo_FJ13SH05-2_012950T0	Mo_FJ2000-62A_000850T0	Mo_FJ2000-69A_056540T0	Mo_FJ2001-112B_012330T0, Mo_FJ2001-112B_012340T0	Mo_FJ2003-001A1_016630T0, Mo_FJ2003-001A1_016640T0	Mo_FJ2005113B_023390T0, Mo_FJ2005113B_023400T0	Mo_FJ2006-60A3_016640T0, Mo_FJ2006-60A3_016650T0	Mo_FJ72ZC7-77_057870T0	Mo_FJ78-JJ_005370T0, Mo_FJ78-JJ_005380T0	Mo_FJ81-JY_026250T0, Mo_FJ81-JY_026260T0	Mo_FJ81-MH_000710T0	Mo_FJ81-SW_004020T0	Mo_FJ81-ZP_002170T0	Mo_FJ81221ZB11-14_002830T0	Mo_FJ86-CT_003350T0, Mo_FJ86-CT_003360T0	Mo_FJ86061ZE3-39_002920T0	Mo_FJ95054B_005990T0, Mo_FJ95054B_006000T0	Mo_FJ95085AZB13-116_009560T0, Mo_FJ95085AZB13-116_009570T0	Mo_FJ98099_060500T0, Mo_FJ98099_060510T0	Mo_FJ99138_050960T0, Mo_FJ99138_050970T0	Mo_FJSH0703_015620T0, Mo_FJSH0703_015630T0	Mo_GD06-53_022480T0	Mo_GD08-2025_000190T0	Mo_GY0040_000290T0	Mo_HB-14_014720T0, Mo_HB-14_014730T0	Mo_HB-LTH18_003110T0, Mo_HB-LTH18_003120T0	Mo_HN-0812-3_003760T0	Mo_HN-158_020700T0, Mo_HN-158_020710T0	Mo_HN10-1604_049760T0	Mo_IA1_002120T0, Mo_IA1_002130T0	Mo_IB33_019890T0	Mo_IB49_058570T0, Mo_IB49_058580T0	Mo_IC17_000470T0	Mo_IE1K_055180T0, Mo_IE1K_055190T0	Mo_IN0017_003110T0, Mo_IN0017_003120T0	Mo_IN0054_005530T0, Mo_IN0054_005540T0	Mo_IN0059_005340T0	Mo_IN0114_017360T0, Mo_IN0114_017370T0	Mo_IN0115_000840T0	Mo_IN0116_002190T0, Mo_IN0116_002200T0	Mo_IT0010_018880T0	Mo_JS08-611_021470T0, Mo_JS08-611_021480T0	Mo_JS09-138_026550T0	Mo_JX-09Z116-1_017180T0	Mo_JX10-102_016310T0	Mo_JX11-141_000840T0	Mo_KA1-3-1_058990T0, Mo_KA1-3-1_059000T0	Mo_KA2-1-1_090140T0	Mo_ML0060_001930T0, Mo_ML0060_001940T0	Mo_ML0062_031820T0, Mo_ML0062_031830T0	Mo_ML33_013300T0, Mo_ML33_013310T0	Mo_NG0012_015210T0	Mo_NG0054_009720T0	Mo_Nich-2-3-2_017200T0, Mo_Nich-2-3-2_017210T0	Mo_Nich-2-7-4_028360T0	Mo_SC-10-120-65-2_017590T0	Mo_SC-10-25-44-1_002980T0	Mo_TG0004_021930T0	Mo_TG0032_047470T0, Mo_TG0032_047480T0	Mo_TN0001_002830T0, Mo_TN0001_002840T0	Mo_TN0002_012340T0	Mo_TN0050_009230T0	Mo_TN0057_003990T0	Mo_TN0090_003060T0, Mo_TN0090_003070T0	Mo_TR0025_001970T0, Mo_TR0025_001980T0	Mo_TW-1-1-1-B-1_019130T0, Mo_TW-1-1-1-B-1_019140T0	Mo_TW-12CY-TB1-2_003500T0, Mo_TW-12CY-TB1-2_003510T0	Mo_TW-12HL-DF1-2_011280T0, Mo_TW-12HL-DF1-2_011290T0	Mo_TW-12HL-YL2-1_019920T0	Mo_TW-12TD-RH1-1_042710T0, Mo_TW-12TD-RH1-1_042720T0	Mo_TW-12TN-HB2-2_002930T0	Mo_TW-12YL-DL3-2_016280T0	Mo_TW-12YL-DP1-1_009780T0, Mo_TW-12YL-DP1-1_009790T0	Mo_TW-12YL-TT4-1_044460T0, Mo_TW-12YL-TT4-1_044470T0	Mo_TW-2-7-2-A-1_024810T0, Mo_TW-2-7-2-A-1_024820T0	Mo_TW-6-2-2-B-1_058160T0	Mo_TW-6-43-1_051810T0, Mo_TW-6-43-1_051820T0	Mo_TW-CYBP1-3_019970T0, Mo_TW-CYBP1-3_019980T0	Mo_TW-PT1-1_024620T0, Mo_TW-PT1-1_024630T0	Mo_TW-PT3-1_018350T0	Mo_TW-PT6-1_013580T0	Mo_TW-TN4-2_024090T0, Mo_TW-TN4-2_024100T0	Mo_US0041_056580T0, Mo_US0041_056590T0	Mo_VT0027_000840T0	Mo_VT0030_000840T0	Mo_WD-3-1_1_059500T0	Mo_YN07205e_063710T0, Mo_YN07205e_063720T0	Mo_YN072310_012710T0	Mo_YN072311_028790T0, Mo_YN072311_028800T0	Mo_YN072313_015210T0	Mo_YN08181e_005030T0, Mo_YN08181e_005040T0	Mo_YN08182c_005210T0	Mo_YN126311_003400T0, Mo_YN126311_003410T0	Mo_YN126441_002060T0, Mo_YN126441_002070T0	Mo_YN8773-19_000840T0	Mo_YN8773R-27_007790T0, Mo_YN8773R-27_007800T0	Mo_ZJ00-10_003580T0	Mo_ZJ08-41_043080T0, Mo_ZJ08-41_043090T0	Mo_ZJ2011-7-1_011400T0
OG0000333	Mo_13FM-16-1_018930T0	Mo_13FM-24-1_002310T0, Mo_13FM-24-1_002320T0	Mo_13FM-3-2_016770T0, Mo_13FM-3-2_016780T0	Mo_13FM-5-1_003600T0, Mo_13FM-5-1_003610T0	Mo_AG0004_106380T0, Mo_AG0004_106390T0	Mo_AV1-1-1_007900T0, Mo_AV1-1-1_007910T0	Mo_BJ-90-611_011020T0, Mo_BJ-90-611_011030T0	Mo_BJ08-8_012150T0, Mo_BJ08-8_012160T0	Mo_BN0123_016520T0, Mo_BN0123_016530T0	Mo_BN0202_024090T0, Mo_BN0202_024100T0	Mo_BN0252_020850T0, Mo_BN0252_020860T0	Mo_CD0065_103410T0	Mo_CD0142_024640T0, Mo_CD0142_024650T0	Mo_CH0043_027260T0	Mo_CH0072_026710T0, Mo_CH0072_026720T0	Mo_CH0452_022290T0	Mo_CH0461_029530T0, Mo_CH0461_029540T0	Mo_CH1103_019970T0	Mo_CH1164_060050T0	Mo_CM0028_019430T0	Mo_DB11-621_026580T0, Mo_DB11-621_026590T0	Mo_FJ0204804_014630T0	Mo_FJ11SH-527-1_007290T0, Mo_FJ11SH-527-1_007300T0	Mo_FJ12JN-084-3_008000T0, Mo_FJ12JN-084-3_008010T0	Mo_FJ13SH05-2_009290T0	Mo_FJ2000-62A_012320T0, Mo_FJ2000-62A_012330T0	Mo_FJ2000-69A_006070T0, Mo_FJ2000-69A_006080T0	Mo_FJ2001-112B_018430T0, Mo_FJ2001-112B_018440T0	Mo_FJ2003-001A1_008530T0	Mo_FJ2005113B_013160T0	Mo_FJ2006-60A3_025430T0, Mo_FJ2006-60A3_025440T0	Mo_FJ72ZC7-77_012960T0, Mo_FJ72ZC7-77_012970T0	Mo_FJ78-JJ_049550T0	Mo_FJ81-JY_055500T0	Mo_FJ81-MH_057340T0	Mo_FJ81-SW_100940T0, Mo_FJ81-SW_100950T0	Mo_FJ81-ZP_059150T0	Mo_FJ81221ZB11-14_023180T0	Mo_FJ86-CT_058540T0, Mo_FJ86-CT_058550T0	Mo_FJ86061ZE3-39_099030T0	Mo_FJ95054B_016020T0	Mo_FJ95085AZB13-116_005730T0, Mo_FJ95085AZB13-116_005740T0	Mo_FJ98099_012290T0, Mo_FJ98099_012300T0	Mo_FJ99138_010300T0	Mo_FJSH0703_009430T0	Mo_GD06-53_034950T0	Mo_GD08-2025_060130T0, Mo_GD08-2025_060140T0	Mo_GY0040_018440T0, Mo_GY0040_018450T0	Mo_HB-14_010580T0, Mo_HB-14_010590T0	Mo_HB-LTH18_013510T0, Mo_HB-LTH18_013520T0	Mo_HN-0812-3_030010T0, Mo_HN-0812-3_030020T0	Mo_HN-158_043750T0	Mo_HN10-1604_007560T0, Mo_HN10-1604_007570T0	Mo_IA1_090320T0	Mo_IB33_046800T0	Mo_IB49_021500T0	Mo_IC17_044750T0	Mo_IE1K_011990T0, Mo_IE1K_012000T0	Mo_IN0017_057690T0	Mo_IN0054_111940T0	Mo_IN0059_025050T0, Mo_IN0059_025060T0	Mo_IN0114_018920T0, Mo_IN0114_018930T0	Mo_IN0115_047440T0, Mo_IN0115_047450T0	Mo_IN0116_045520T0	Mo_IT0010_022390T0, Mo_IT0010_022400T0	Mo_JS08-611_010900T0, Mo_JS08-611_010910T0	Mo_JS09-138_013400T0, Mo_JS09-138_013410T0	Mo_JX-09Z116-1_015290T0, Mo_JX-09Z116-1_015300T0	Mo_JX10-102_001940T0	Mo_JX11-141_050010T0	Mo_KA1-3-1_008250T0, Mo_KA1-3-1_008260T0	Mo_KA2-1-1_011770T0	Mo_ML0060_016020T0	Mo_ML0062_103280T0, Mo_ML0062_103290T0	Mo_ML33_086850T0	Mo_NG0012_016260T0, Mo_NG0012_016270T0	Mo_NG0054_019640T0, Mo_NG0054_019650T0	Mo_Nich-2-3-2_044060T0	Mo_Nich-2-7-4_002970T0, Mo_Nich-2-7-4_002980T0	Mo_SC-10-120-65-2_011190T0, Mo_SC-10-120-65-2_011200T0	Mo_SC-10-25-44-1_013010T0	Mo_TG0004_103800T0	Mo_TG0032_103900T0, Mo_TG0032_103910T0	Mo_TN0001_016320T0, Mo_TN0001_016330T0	Mo_TN0002_016320T0, Mo_TN0002_016330T0	Mo_TN0050_044310T0, Mo_TN0050_044320T0	Mo_TN0057_017410T0	Mo_TN0090_017870T0, Mo_TN0090_017880T0	Mo_TR0025_023380T0, Mo_TR0025_023390T0	Mo_TW-1-1-1-B-1_018930T0	Mo_TW-12CY-TB1-2_022770T0	Mo_TW-12HL-DF1-2_009560T0	Mo_TW-12HL-YL2-1_017210T0	Mo_TW-12TD-RH1-1_032780T0	Mo_TW-12TN-HB2-2_032870T0	Mo_TW-12YL-DL3-2_015920T0	Mo_TW-12YL-DP1-1_009580T0	Mo_TW-12YL-TT4-1_015470T0, Mo_TW-12YL-TT4-1_015480T0	Mo_TW-2-7-2-A-1_076380T0	Mo_TW-6-2-2-B-1_012970T0, Mo_TW-6-2-2-B-1_012980T0	Mo_TW-6-43-1_027120T0	Mo_TW-CYBP1-3_018760T0, Mo_TW-CYBP1-3_018770T0	Mo_TW-PT1-1_013170T0	Mo_TW-PT3-1_017480T0	Mo_TW-PT6-1_024700T0, Mo_TW-PT6-1_024710T0	Mo_TW-TN4-2_021870T0, Mo_TW-TN4-2_021880T0	Mo_US0041_020980T0, Mo_US0041_020990T0	Mo_VT0027_074840T0	Mo_VT0030_033830T0, Mo_VT0030_033840T0	Mo_WD-3-1_1_033960T0, Mo_WD-3-1_1_033970T0	Mo_YN07205e_019260T0	Mo_YN072310_032810T0, Mo_YN072310_032820T0	Mo_YN072311_026670T0, Mo_YN072311_026680T0	Mo_YN072313_040560T0	Mo_YN08181e_020200T0, Mo_YN08181e_020210T0	Mo_YN08182c_032450T0, Mo_YN08182c_032460T0	Mo_YN126311_031690T0	Mo_YN126441_007210T0, Mo_YN126441_007220T0	Mo_YN8773-19_037820T0	Mo_YN8773R-27_065270T0	Mo_ZJ00-10_060250T0	Mo_ZJ08-41_031600T0	Mo_ZJ2011-7-1_017820T0
OG0000334	Mo_13FM-16-1_023810T0	Mo_13FM-24-1_071720T0, Mo_13FM-24-1_071730T0	Mo_13FM-3-2_033510T0, Mo_13FM-3-2_033520T0	Mo_13FM-5-1_068430T0, Mo_13FM-5-1_068440T0	Mo_AG0004_036100T0	Mo_AV1-1-1_071220T0, Mo_AV1-1-1_071230T0	Mo_BJ-90-611_021910T0, Mo_BJ-90-611_021920T0	Mo_BJ08-8_021820T0, Mo_BJ08-8_021830T0	Mo_BN0123_033740T0	Mo_BN0202_042770T0	Mo_BN0252_055100T0	Mo_CD0065_049210T0	Mo_CD0142_041240T0	Mo_CH0043_045920T0	Mo_CH0072_059810T0	Mo_CH0452_054420T0	Mo_CH0461_062360T0, Mo_CH0461_062370T0	Mo_CH1103_056780T0	Mo_CH1164_052570T0, Mo_CH1164_052580T0	Mo_CM0028_054010T0	Mo_DB11-621_005350T0	Mo_FJ0204804_068300T0, Mo_FJ0204804_068310T0	Mo_FJ11SH-527-1_066870T0	Mo_FJ12JN-084-3_064290T0	Mo_FJ13SH05-2_062040T0, Mo_FJ13SH05-2_062050T0	Mo_FJ2000-62A_068320T0, Mo_FJ2000-62A_068330T0	Mo_FJ2000-69A_069270T0, Mo_FJ2000-69A_069280T0	Mo_FJ2001-112B_072910T0	Mo_FJ2003-001A1_067030T0, Mo_FJ2003-001A1_067040T0	Mo_FJ2005113B_069580T0	Mo_FJ2006-60A3_066620T0	Mo_FJ72ZC7-77_069550T0, Mo_FJ72ZC7-77_069560T0	Mo_FJ78-JJ_036420T0	Mo_FJ81-JY_016210T0, Mo_FJ81-JY_016220T0	Mo_FJ81-MH_012050T0, Mo_FJ81-MH_012060T0	Mo_FJ81-SW_015650T0, Mo_FJ81-SW_015660T0	Mo_FJ81-ZP_044620T0, Mo_FJ81-ZP_044630T0	Mo_FJ81221ZB11-14_028320T0	Mo_FJ86-CT_016950T0	Mo_FJ86061ZE3-39_019780T0, Mo_FJ86061ZE3-39_019790T0	Mo_FJ95054B_021710T0, Mo_FJ95054B_021720T0	Mo_FJ95085AZB13-116_070650T0	Mo_FJ98099_048760T0, Mo_FJ98099_048770T0	Mo_FJ99138_063610T0, Mo_FJ99138_063620T0	Mo_FJSH0703_067120T0	Mo_GD06-53_022250T0	Mo_GD08-2025_052270T0, Mo_GD08-2025_052280T0	Mo_GY0040_050920T0, Mo_GY0040_050930T0	Mo_HB-14_052840T0, Mo_HB-14_052850T0	Mo_HB-LTH18_069940T0	Mo_HN-0812-3_029250T0, Mo_HN-0812-3_029260T0	Mo_HN-158_059900T0	Mo_HN10-1604_033470T0	Mo_IA1_042030T0, Mo_IA1_042040T0	Mo_IB33_045920T0, Mo_IB33_045930T0	Mo_IB49_027260T0, Mo_IB49_027270T0	Mo_IC17_007260T0, Mo_IC17_007270T0	Mo_IE1K_041930T0, Mo_IE1K_041940T0	Mo_IN0017_043770T0	Mo_IN0054_049150T0	Mo_IN0059_050530T0, Mo_IN0059_050540T0	Mo_IN0114_057340T0	Mo_IN0115_036990T0	Mo_IN0116_061630T0, Mo_IN0116_061640T0	Mo_IT0010_041740T0, Mo_IT0010_041750T0	Mo_JS08-611_027770T0, Mo_JS08-611_027780T0	Mo_JS09-138_018140T0	Mo_JX-09Z116-1_020810T0	Mo_JX10-102_008420T0	Mo_JX11-141_013260T0, Mo_JX11-141_013270T0	Mo_KA1-3-1_070390T0	Mo_KA2-1-1_022990T0	Mo_ML0060_051360T0	Mo_ML0062_049670T0	Mo_ML33_056830T0, Mo_ML33_056840T0	Mo_NG0012_074490T0	Mo_NG0054_054890T0	Mo_Nich-2-3-2_038840T0, Mo_Nich-2-3-2_038850T0	Mo_Nich-2-7-4_041730T0, Mo_Nich-2-7-4_041740T0	Mo_SC-10-120-65-2_069750T0, Mo_SC-10-120-65-2_069760T0	Mo_SC-10-25-44-1_067320T0, Mo_SC-10-25-44-1_067330T0	Mo_TG0004_037010T0	Mo_TG0032_042190T0	Mo_TN0001_060170T0, Mo_TN0001_060180T0	Mo_TN0002_060950T0, Mo_TN0002_060960T0	Mo_TN0050_038630T0	Mo_TN0057_039000T0	Mo_TN0090_058980T0	Mo_TR0025_040590T0	Mo_TW-1-1-1-B-1_026120T0, Mo_TW-1-1-1-B-1_026130T0	Mo_TW-12CY-TB1-2_018750T0, Mo_TW-12CY-TB1-2_018760T0	Mo_TW-12HL-DF1-2_026970T0	Mo_TW-12HL-YL2-1_028960T0, Mo_TW-12HL-YL2-1_028970T0	Mo_TW-12TD-RH1-1_029610T0, Mo_TW-12TD-RH1-1_029620T0	Mo_TW-12TN-HB2-2_029070T0, Mo_TW-12TN-HB2-2_029080T0	Mo_TW-12YL-DL3-2_014380T0, Mo_TW-12YL-DL3-2_014390T0	Mo_TW-12YL-DP1-1_017430T0	Mo_TW-12YL-TT4-1_016920T0, Mo_TW-12YL-TT4-1_016930T0	Mo_TW-2-7-2-A-1_033650T0	Mo_TW-6-2-2-B-1_030200T0, Mo_TW-6-2-2-B-1_030210T0	Mo_TW-6-43-1_024010T0	Mo_TW-CYBP1-3_031460T0, Mo_TW-CYBP1-3_031470T0	Mo_TW-PT1-1_017480T0, Mo_TW-PT1-1_017490T0	Mo_TW-PT3-1_025440T0, Mo_TW-PT3-1_025450T0	Mo_TW-PT6-1_022710T0	Mo_TW-TN4-2_035320T0, Mo_TW-TN4-2_035330T0	Mo_US0041_038850T0, Mo_US0041_038860T0	Mo_VT0027_055910T0	Mo_VT0030_059770T0, Mo_VT0030_059780T0	Mo_WD-3-1_1_072030T0	Mo_YN07205e_050290T0, Mo_YN07205e_050300T0	Mo_YN072310_037210T0, Mo_YN072310_037220T0	Mo_YN072311_032880T0, Mo_YN072311_032890T0	Mo_YN072313_031910T0, Mo_YN072313_031920T0	Mo_YN08181e_055830T0	Mo_YN08182c_023800T0	Mo_YN126311_035360T0	Mo_YN126441_021280T0, Mo_YN126441_021290T0	Mo_YN8773-19_029420T0	Mo_YN8773R-27_024450T0, Mo_YN8773R-27_024460T0	Mo_ZJ00-10_009980T0	Mo_ZJ08-41_006390T0	Mo_ZJ2011-7-1_037190T0, Mo_ZJ2011-7-1_037200T0
OG0000335	Mo_13FM-16-1_023830T0	Mo_13FM-24-1_071690T0, Mo_13FM-24-1_071700T0	Mo_13FM-3-2_033480T0, Mo_13FM-3-2_033490T0	Mo_13FM-5-1_068400T0, Mo_13FM-5-1_068410T0	Mo_AG0004_036120T0	Mo_AV1-1-1_071190T0, Mo_AV1-1-1_071200T0	Mo_BJ-90-611_021880T0, Mo_BJ-90-611_021890T0	Mo_BJ08-8_021790T0, Mo_BJ08-8_021800T0	Mo_BN0123_033760T0	Mo_BN0202_042790T0	Mo_BN0252_055120T0	Mo_CD0065_049230T0	Mo_CD0142_041260T0	Mo_CH0043_045940T0	Mo_CH0072_059830T0	Mo_CH0452_054440T0	Mo_CH0461_062330T0, Mo_CH0461_062340T0	Mo_CH1103_056800T0	Mo_CH1164_052540T0, Mo_CH1164_052550T0	Mo_CM0028_054030T0	Mo_DB11-621_005370T0	Mo_FJ0204804_068270T0, Mo_FJ0204804_068280T0	Mo_FJ11SH-527-1_066890T0	Mo_FJ12JN-084-3_064310T0	Mo_FJ13SH05-2_062010T0, Mo_FJ13SH05-2_062020T0	Mo_FJ2000-62A_068290T0, Mo_FJ2000-62A_068300T0	Mo_FJ2000-69A_069240T0, Mo_FJ2000-69A_069250T0	Mo_FJ2001-112B_072930T0	Mo_FJ2003-001A1_067000T0, Mo_FJ2003-001A1_067010T0	Mo_FJ2005113B_069600T0	Mo_FJ2006-60A3_066640T0	Mo_FJ72ZC7-77_069520T0, Mo_FJ72ZC7-77_069530T0	Mo_FJ78-JJ_036440T0	Mo_FJ81-JY_016180T0, Mo_FJ81-JY_016190T0	Mo_FJ81-MH_012020T0, Mo_FJ81-MH_012030T0	Mo_FJ81-SW_015620T0, Mo_FJ81-SW_015630T0	Mo_FJ81-ZP_044590T0, Mo_FJ81-ZP_044600T0	Mo_FJ81221ZB11-14_028340T0	Mo_FJ86-CT_016970T0	Mo_FJ86061ZE3-39_019750T0, Mo_FJ86061ZE3-39_019760T0	Mo_FJ95054B_021680T0, Mo_FJ95054B_021690T0	Mo_FJ95085AZB13-116_070670T0	Mo_FJ98099_048730T0, Mo_FJ98099_048740T0	Mo_FJ99138_063580T0, Mo_FJ99138_063590T0	Mo_FJSH0703_067140T0	Mo_GD06-53_022270T0	Mo_GD08-2025_052240T0, Mo_GD08-2025_052250T0	Mo_GY0040_050890T0, Mo_GY0040_050900T0	Mo_HB-14_052810T0, Mo_HB-14_052820T0	Mo_HB-LTH18_069960T0	Mo_HN-0812-3_029220T0, Mo_HN-0812-3_029230T0	Mo_HN-158_059920T0	Mo_HN10-1604_033490T0	Mo_IA1_042000T0, Mo_IA1_042010T0	Mo_IB33_095970T0, Mo_IB33_095980T0	Mo_IB49_027230T0, Mo_IB49_027240T0	Mo_IC17_007230T0, Mo_IC17_007240T0	Mo_IE1K_041900T0, Mo_IE1K_041910T0	Mo_IN0017_043790T0	Mo_IN0054_049170T0	Mo_IN0059_050500T0, Mo_IN0059_050510T0	Mo_IN0114_057360T0	Mo_IN0115_037010T0	Mo_IN0116_061600T0, Mo_IN0116_061610T0	Mo_IT0010_041710T0, Mo_IT0010_041720T0	Mo_JS08-611_027740T0, Mo_JS08-611_027750T0	Mo_JS09-138_018160T0	Mo_JX-09Z116-1_020830T0	Mo_JX10-102_008440T0	Mo_JX11-141_013230T0, Mo_JX11-141_013240T0	Mo_KA1-3-1_070410T0	Mo_KA2-1-1_023010T0	Mo_ML0060_051380T0	Mo_ML0062_049690T0	Mo_ML33_056800T0, Mo_ML33_056810T0	Mo_NG0012_074510T0	Mo_NG0054_054910T0	Mo_Nich-2-3-2_038810T0, Mo_Nich-2-3-2_038820T0	Mo_Nich-2-7-4_041700T0, Mo_Nich-2-7-4_041710T0	Mo_SC-10-120-65-2_069720T0, Mo_SC-10-120-65-2_069730T0	Mo_SC-10-25-44-1_067290T0, Mo_SC-10-25-44-1_067300T0	Mo_TG0004_037030T0	Mo_TG0032_042210T0	Mo_TN0001_060140T0, Mo_TN0001_060150T0	Mo_TN0002_060920T0, Mo_TN0002_060930T0	Mo_TN0050_038650T0	Mo_TN0057_039020T0	Mo_TN0090_059000T0	Mo_TR0025_040610T0	Mo_TW-1-1-1-B-1_026090T0, Mo_TW-1-1-1-B-1_026100T0	Mo_TW-12CY-TB1-2_018720T0, Mo_TW-12CY-TB1-2_018730T0	Mo_TW-12HL-DF1-2_026990T0	Mo_TW-12HL-YL2-1_028930T0, Mo_TW-12HL-YL2-1_028940T0	Mo_TW-12TD-RH1-1_029580T0, Mo_TW-12TD-RH1-1_029590T0	Mo_TW-12TN-HB2-2_029040T0, Mo_TW-12TN-HB2-2_029050T0	Mo_TW-12YL-DL3-2_014350T0, Mo_TW-12YL-DL3-2_014360T0	Mo_TW-12YL-DP1-1_017450T0	Mo_TW-12YL-TT4-1_016890T0, Mo_TW-12YL-TT4-1_016900T0	Mo_TW-2-7-2-A-1_033670T0	Mo_TW-6-2-2-B-1_030170T0, Mo_TW-6-2-2-B-1_030180T0	Mo_TW-6-43-1_024030T0	Mo_TW-CYBP1-3_031430T0, Mo_TW-CYBP1-3_031440T0	Mo_TW-PT1-1_017450T0, Mo_TW-PT1-1_017460T0	Mo_TW-PT3-1_025410T0, Mo_TW-PT3-1_025420T0	Mo_TW-PT6-1_022730T0	Mo_TW-TN4-2_035290T0, Mo_TW-TN4-2_035300T0	Mo_US0041_038820T0, Mo_US0041_038830T0	Mo_VT0027_055930T0	Mo_VT0030_059740T0, Mo_VT0030_059750T0	Mo_WD-3-1_1_072050T0	Mo_YN07205e_050260T0, Mo_YN07205e_050270T0	Mo_YN072310_037180T0, Mo_YN072310_037190T0	Mo_YN072311_032850T0, Mo_YN072311_032860T0	Mo_YN072313_031880T0, Mo_YN072313_031890T0	Mo_YN08181e_055850T0	Mo_YN08182c_023820T0	Mo_YN126311_035380T0	Mo_YN126441_021250T0, Mo_YN126441_021260T0	Mo_YN8773-19_029440T0	Mo_YN8773R-27_024420T0, Mo_YN8773R-27_024430T0	Mo_ZJ00-10_010000T0	Mo_ZJ08-41_006410T0	Mo_ZJ2011-7-1_037160T0, Mo_ZJ2011-7-1_037170T0
OG0000336	Mo_13FM-16-1_023870T0	Mo_13FM-24-1_071640T0, Mo_13FM-24-1_071650T0	Mo_13FM-3-2_033430T0, Mo_13FM-3-2_033440T0	Mo_13FM-5-1_068350T0, Mo_13FM-5-1_068360T0	Mo_AG0004_036160T0	Mo_AV1-1-1_071140T0, Mo_AV1-1-1_071150T0	Mo_BJ-90-611_021830T0, Mo_BJ-90-611_021840T0	Mo_BJ08-8_021740T0, Mo_BJ08-8_021750T0	Mo_BN0123_033800T0	Mo_BN0202_042830T0	Mo_BN0252_055160T0	Mo_CD0065_049270T0	Mo_CD0142_041300T0	Mo_CH0043_045980T0	Mo_CH0072_059870T0	Mo_CH0452_054480T0	Mo_CH0461_062280T0, Mo_CH0461_062290T0	Mo_CH1103_056840T0	Mo_CH1164_052490T0, Mo_CH1164_052500T0	Mo_CM0028_054070T0	Mo_DB11-621_005410T0	Mo_FJ0204804_068220T0, Mo_FJ0204804_068230T0	Mo_FJ11SH-527-1_066930T0	Mo_FJ12JN-084-3_064350T0	Mo_FJ13SH05-2_061960T0, Mo_FJ13SH05-2_061970T0	Mo_FJ2000-62A_068240T0, Mo_FJ2000-62A_068250T0	Mo_FJ2000-69A_069190T0, Mo_FJ2000-69A_069200T0	Mo_FJ2001-112B_072970T0	Mo_FJ2003-001A1_066950T0, Mo_FJ2003-001A1_066960T0	Mo_FJ2005113B_069640T0	Mo_FJ2006-60A3_066680T0	Mo_FJ72ZC7-77_069470T0, Mo_FJ72ZC7-77_069480T0	Mo_FJ78-JJ_036480T0	Mo_FJ81-JY_016130T0, Mo_FJ81-JY_016140T0	Mo_FJ81-MH_011970T0, Mo_FJ81-MH_011980T0	Mo_FJ81-SW_015570T0, Mo_FJ81-SW_015580T0	Mo_FJ81-ZP_044540T0, Mo_FJ81-ZP_044550T0	Mo_FJ81221ZB11-14_028380T0	Mo_FJ86-CT_017010T0	Mo_FJ86061ZE3-39_019700T0, Mo_FJ86061ZE3-39_019710T0	Mo_FJ95054B_021630T0, Mo_FJ95054B_021640T0	Mo_FJ95085AZB13-116_070710T0	Mo_FJ98099_048680T0, Mo_FJ98099_048690T0	Mo_FJ99138_063530T0, Mo_FJ99138_063540T0	Mo_FJSH0703_067180T0	Mo_GD06-53_022310T0	Mo_GD08-2025_052190T0, Mo_GD08-2025_052200T0	Mo_GY0040_050840T0, Mo_GY0040_050850T0	Mo_HB-14_052760T0, Mo_HB-14_052770T0	Mo_HB-LTH18_070000T0	Mo_HN-0812-3_029170T0, Mo_HN-0812-3_029180T0	Mo_HN-158_059960T0	Mo_HN10-1604_033530T0	Mo_IA1_041950T0, Mo_IA1_041960T0	Mo_IB33_095920T0, Mo_IB33_095930T0	Mo_IB49_027180T0, Mo_IB49_027190T0	Mo_IC17_007180T0, Mo_IC17_007190T0	Mo_IE1K_041850T0, Mo_IE1K_041860T0	Mo_IN0017_043830T0	Mo_IN0054_049210T0	Mo_IN0059_050450T0, Mo_IN0059_050460T0	Mo_IN0114_057400T0	Mo_IN0115_037050T0	Mo_IN0116_061550T0, Mo_IN0116_061560T0	Mo_IT0010_041660T0, Mo_IT0010_041670T0	Mo_JS08-611_027690T0, Mo_JS08-611_027700T0	Mo_JS09-138_018200T0	Mo_JX-09Z116-1_020870T0	Mo_JX10-102_008480T0	Mo_JX11-141_013180T0, Mo_JX11-141_013190T0	Mo_KA1-3-1_070450T0	Mo_KA2-1-1_023050T0	Mo_ML0060_051420T0	Mo_ML0062_049730T0	Mo_ML33_056750T0, Mo_ML33_056760T0	Mo_NG0012_074550T0	Mo_NG0054_054950T0	Mo_Nich-2-3-2_038760T0, Mo_Nich-2-3-2_038770T0	Mo_Nich-2-7-4_041650T0, Mo_Nich-2-7-4_041660T0	Mo_SC-10-120-65-2_069670T0, Mo_SC-10-120-65-2_069680T0	Mo_SC-10-25-44-1_067240T0, Mo_SC-10-25-44-1_067250T0	Mo_TG0004_037070T0	Mo_TG0032_042250T0	Mo_TN0001_060090T0, Mo_TN0001_060100T0	Mo_TN0002_060870T0, Mo_TN0002_060880T0	Mo_TN0050_038690T0	Mo_TN0057_039060T0	Mo_TN0090_059040T0	Mo_TR0025_040650T0	Mo_TW-1-1-1-B-1_026040T0, Mo_TW-1-1-1-B-1_026050T0	Mo_TW-12CY-TB1-2_018670T0, Mo_TW-12CY-TB1-2_018680T0	Mo_TW-12HL-DF1-2_027030T0	Mo_TW-12HL-YL2-1_028880T0, Mo_TW-12HL-YL2-1_028890T0	Mo_TW-12TD-RH1-1_029530T0, Mo_TW-12TD-RH1-1_029540T0	Mo_TW-12TN-HB2-2_028990T0, Mo_TW-12TN-HB2-2_029000T0	Mo_TW-12YL-DL3-2_014300T0, Mo_TW-12YL-DL3-2_014310T0	Mo_TW-12YL-DP1-1_017490T0	Mo_TW-12YL-TT4-1_016840T0, Mo_TW-12YL-TT4-1_016850T0	Mo_TW-2-7-2-A-1_033710T0	Mo_TW-6-2-2-B-1_030120T0, Mo_TW-6-2-2-B-1_030130T0	Mo_TW-6-43-1_024070T0	Mo_TW-CYBP1-3_031380T0, Mo_TW-CYBP1-3_031390T0	Mo_TW-PT1-1_017400T0, Mo_TW-PT1-1_017410T0	Mo_TW-PT3-1_025360T0, Mo_TW-PT3-1_025370T0	Mo_TW-PT6-1_022770T0	Mo_TW-TN4-2_035240T0, Mo_TW-TN4-2_035250T0	Mo_US0041_038770T0, Mo_US0041_038780T0	Mo_VT0027_055970T0	Mo_VT0030_059690T0, Mo_VT0030_059700T0	Mo_WD-3-1_1_072090T0	Mo_YN07205e_050210T0, Mo_YN07205e_050220T0	Mo_YN072310_037130T0, Mo_YN072310_037140T0	Mo_YN072311_032800T0, Mo_YN072311_032810T0	Mo_YN072313_031830T0, Mo_YN072313_031840T0	Mo_YN08181e_055890T0	Mo_YN08182c_023860T0	Mo_YN126311_035420T0	Mo_YN126441_021200T0, Mo_YN126441_021210T0	Mo_YN8773-19_029480T0	Mo_YN8773R-27_024370T0, Mo_YN8773R-27_024380T0	Mo_ZJ00-10_010040T0	Mo_ZJ08-41_006450T0	Mo_ZJ2011-7-1_037110T0, Mo_ZJ2011-7-1_037120T0
OG0000337	Mo_13FM-16-1_034120T0	Mo_13FM-24-1_011460T0, Mo_13FM-24-1_011470T0	Mo_13FM-3-2_019010T0, Mo_13FM-3-2_019020T0	Mo_13FM-5-1_005340T0	Mo_AG0004_019190T0, Mo_AG0004_019200T0	Mo_AV1-1-1_050380T0, Mo_AV1-1-1_050390T0	Mo_BJ-90-611_024390T0	Mo_BJ08-8_043960T0	Mo_BN0123_048810T0, Mo_BN0123_048820T0	Mo_BN0202_025600T0	Mo_BN0252_061280T0, Mo_BN0252_061290T0	Mo_CD0065_025840T0	Mo_CD0142_036660T0, Mo_CD0142_036670T0	Mo_CH0043_029640T0, Mo_CH0043_029650T0	Mo_CH0072_022010T0	Mo_CH0452_052650T0	Mo_CH0461_031030T0	Mo_CH1103_072450T0, Mo_CH1103_072460T0	Mo_CH1164_021880T0	Mo_CM0028_059290T0	Mo_DB11-621_035210T0	Mo_FJ0204804_047210T0	Mo_FJ11SH-527-1_068510T0, Mo_FJ11SH-527-1_068520T0	Mo_FJ12JN-084-3_041550T0, Mo_FJ12JN-084-3_041560T0	Mo_FJ13SH05-2_041450T0, Mo_FJ13SH05-2_041460T0	Mo_FJ2000-62A_048570T0	Mo_FJ2000-69A_050090T0, Mo_FJ2000-69A_050100T0	Mo_FJ2001-112B_053620T0, Mo_FJ2001-112B_053630T0	Mo_FJ2003-001A1_046030T0	Mo_FJ2005113B_051650T0	Mo_FJ2006-60A3_042880T0	Mo_FJ72ZC7-77_048330T0	Mo_FJ78-JJ_008580T0, Mo_FJ78-JJ_008590T0	Mo_FJ81-JY_017350T0, Mo_FJ81-JY_017360T0	Mo_FJ81-MH_017480T0	Mo_FJ81-SW_019580T0	Mo_FJ81-ZP_016110T0, Mo_FJ81-ZP_016120T0	Mo_FJ81221ZB11-14_011150T0	Mo_FJ86-CT_023170T0	Mo_FJ86061ZE3-39_028020T0, Mo_FJ86061ZE3-39_028030T0	Mo_FJ95054B_030990T0, Mo_FJ95054B_031000T0	Mo_FJ95085AZB13-116_048920T0, Mo_FJ95085AZB13-116_048930T0	Mo_FJ98099_059010T0, Mo_FJ98099_059020T0	Mo_FJ99138_038000T0	Mo_FJSH0703_068920T0	Mo_GD06-53_027420T0	Mo_GD08-2025_055720T0	Mo_GY0040_058330T0, Mo_GY0040_058340T0	Mo_HB-14_042250T0	Mo_HB-LTH18_015770T0, Mo_HB-LTH18_015780T0	Mo_HN-0812-3_024210T0	Mo_HN-158_063660T0, Mo_HN-158_063670T0	Mo_HN10-1604_039800T0	Mo_IA1_000680T0	Mo_IB33_113070T0, Mo_IB33_113080T0	Mo_IB49_024080T0	Mo_IC17_061330T0, Mo_IC17_061340T0	Mo_IE1K_030710T0, Mo_IE1K_030720T0	Mo_IN0017_063140T0, Mo_IN0017_063150T0	Mo_IN0054_026920T0, Mo_IN0054_026930T0	Mo_IN0059_045380T0, Mo_IN0059_045390T0	Mo_IN0114_035390T0, Mo_IN0114_035400T0	Mo_IN0115_020730T0, Mo_IN0115_020740T0	Mo_IN0116_022090T0	Mo_IT0010_025880T0, Mo_IT0010_025890T0	Mo_JS08-611_016010T0, Mo_JS08-611_016020T0	Mo_JS09-138_029010T0, Mo_JS09-138_029020T0	Mo_JX-09Z116-1_025610T0	Mo_JX10-102_020010T0	Mo_JX11-141_017490T0, Mo_JX11-141_017500T0	Mo_KA1-3-1_050660T0, Mo_KA1-3-1_050670T0	Mo_KA2-1-1_043310T0	Mo_ML0060_059340T0	Mo_ML0062_025200T0, Mo_ML0062_025210T0	Mo_ML33_059150T0, Mo_ML33_059160T0	Mo_NG0012_054250T0	Mo_NG0054_058420T0, Mo_NG0054_058430T0	Mo_Nich-2-3-2_021560T0, Mo_Nich-2-3-2_021570T0	Mo_Nich-2-7-4_029960T0	Mo_SC-10-120-65-2_047920T0, Mo_SC-10-120-65-2_047930T0	Mo_SC-10-25-44-1_070170T0	Mo_TG0004_017090T0	Mo_TG0032_024110T0	Mo_TN0001_019730T0, Mo_TN0001_019740T0	Mo_TN0002_021290T0, Mo_TN0002_021300T0	Mo_TN0050_054200T0, Mo_TN0050_054210T0	Mo_TN0057_056340T0	Mo_TN0090_022620T0, Mo_TN0090_022630T0	Mo_TR0025_026870T0, Mo_TR0025_026880T0	Mo_TW-1-1-1-B-1_037270T0, Mo_TW-1-1-1-B-1_037280T0	Mo_TW-12CY-TB1-2_025060T0, Mo_TW-12CY-TB1-2_025070T0	Mo_TW-12HL-DF1-2_033500T0, Mo_TW-12HL-DF1-2_033510T0	Mo_TW-12HL-YL2-1_031800T0, Mo_TW-12HL-YL2-1_031810T0	Mo_TW-12TD-RH1-1_040010T0	Mo_TW-12TN-HB2-2_033410T0, Mo_TW-12TN-HB2-2_033420T0	Mo_TW-12YL-DL3-2_025040T0	Mo_TW-12YL-DP1-1_023390T0	Mo_TW-12YL-TT4-1_010120T0	Mo_TW-2-7-2-A-1_036280T0, Mo_TW-2-7-2-A-1_036290T0	Mo_TW-6-2-2-B-1_042590T0	Mo_TW-6-43-1_013650T0	Mo_TW-CYBP1-3_036840T0, Mo_TW-CYBP1-3_036850T0	Mo_TW-PT1-1_026550T0	Mo_TW-PT3-1_029950T0, Mo_TW-PT3-1_029960T0	Mo_TW-PT6-1_030050T0	Mo_TW-TN4-2_040250T0	Mo_US0041_028140T0, Mo_US0041_028150T0	Mo_VT0027_043680T0, Mo_VT0027_043690T0	Mo_VT0030_033630T0, Mo_VT0030_033640T0	Mo_WD-3-1_1_053000T0	Mo_YN07205e_057720T0	Mo_YN072310_021320T0	Mo_YN072311_017940T0	Mo_YN072313_044920T0, Mo_YN072313_044930T0	Mo_YN08181e_054830T0, Mo_YN08181e_054840T0	Mo_YN08182c_046970T0, Mo_YN08182c_046980T0	Mo_YN126311_049300T0	Mo_YN126441_036340T0	Mo_YN8773-19_033300T0, Mo_YN8773-19_033310T0	Mo_YN8773R-27_047470T0	Mo_ZJ00-10_032200T0, Mo_ZJ00-10_032210T0	Mo_ZJ08-41_033970T0, Mo_ZJ08-41_033980T0	Mo_ZJ2011-7-1_031330T0
OG0000338	Mo_13FM-16-1_038610T0	Mo_13FM-24-1_007120T0, Mo_13FM-24-1_007130T0	Mo_13FM-3-2_024660T0, Mo_13FM-3-2_024670T0	Mo_13FM-5-1_006710T0, Mo_13FM-5-1_006720T0	Mo_AG0004_057750T0	Mo_AV1-1-1_043900T0, Mo_AV1-1-1_043910T0	Mo_BJ-90-611_026120T0, Mo_BJ-90-611_026130T0	Mo_BJ08-8_028320T0	Mo_BN0123_057370T0	Mo_BN0202_000430T0, Mo_BN0202_000440T0	Mo_BN0252_056530T0, Mo_BN0252_056540T0	Mo_CD0065_035320T0, Mo_CD0065_035330T0	Mo_CD0142_051410T0	Mo_CH0043_002370T0	Mo_CH0072_025020T0	Mo_CH0452_002950T0, Mo_CH0452_002960T0	Mo_CH0461_005270T0	Mo_CH1103_017780T0, Mo_CH1103_017790T0	Mo_CH1164_002950T0, Mo_CH1164_002960T0	Mo_CM0028_050230T0, Mo_CM0028_050240T0	Mo_DB11-621_018270T0	Mo_FJ0204804_021100T0	Mo_FJ11SH-527-1_044890T0	Mo_FJ12JN-084-3_001640T0	Mo_FJ13SH05-2_038470T0, Mo_FJ13SH05-2_038480T0	Mo_FJ2000-62A_000440T0, Mo_FJ2000-62A_000450T0	Mo_FJ2000-69A_045550T0	Mo_FJ2001-112B_012730T0	Mo_FJ2003-001A1_017030T0	Mo_FJ2005113B_023790T0	Mo_FJ2006-60A3_017040T0	Mo_FJ72ZC7-77_043300T0, Mo_FJ72ZC7-77_043310T0	Mo_FJ78-JJ_005780T0	Mo_FJ81-JY_063370T0	Mo_FJ81-MH_000300T0, Mo_FJ81-MH_000310T0	Mo_FJ81-SW_003610T0, Mo_FJ81-SW_003620T0	Mo_FJ81-ZP_001760T0, Mo_FJ81-ZP_001770T0	Mo_FJ81221ZB11-14_002420T0, Mo_FJ81221ZB11-14_002430T0	Mo_FJ86-CT_003750T0	Mo_FJ86061ZE3-39_002510T0, Mo_FJ86061ZE3-39_002520T0	Mo_FJ95054B_006400T0	Mo_FJ95085AZB13-116_042830T0, Mo_FJ95085AZB13-116_042840T0	Mo_FJ98099_050630T0, Mo_FJ98099_050640T0	Mo_FJ99138_033480T0, Mo_FJ99138_033490T0	Mo_FJSH0703_016020T0	Mo_GD06-53_028130T0, Mo_GD06-53_028140T0	Mo_GD08-2025_017320T0	Mo_GY0040_051360T0	Mo_HB-14_029490T0, Mo_HB-14_029500T0	Mo_HB-LTH18_003510T0	Mo_HN-0812-3_052890T0	Mo_HN-158_023760T0	Mo_HN10-1604_034270T0, Mo_HN10-1604_034280T0	Mo_IA1_030920T0, Mo_IA1_030930T0	Mo_IB33_076380T0, Mo_IB33_076390T0	Mo_IB49_080130T0, Mo_IB49_080140T0	Mo_IC17_000060T0, Mo_IC17_000070T0	Mo_IE1K_098180T0, Mo_IE1K_098190T0	Mo_IN0017_051000T0, Mo_IN0017_051010T0	Mo_IN0054_005930T0	Mo_IN0059_052440T0	Mo_IN0114_043440T0	Mo_IN0115_000430T0, Mo_IN0115_000440T0	Mo_IN0116_002600T0	Mo_IT0010_018470T0, Mo_IT0010_018480T0	Mo_JS08-611_016590T0, Mo_JS08-611_016600T0	Mo_JS09-138_044280T0	Mo_JX-09Z116-1_016770T0, Mo_JX-09Z116-1_016780T0	Mo_JX10-102_014470T0, Mo_JX10-102_014480T0	Mo_JX11-141_000430T0, Mo_JX11-141_000440T0	Mo_KA1-3-1_041890T0, Mo_KA1-3-1_041900T0	Mo_KA2-1-1_063700T0	Mo_ML0060_045670T0, Mo_ML0060_045680T0	Mo_ML0062_032220T0	Mo_ML33_079840T0, Mo_ML33_079850T0	Mo_NG0012_052850T0	Mo_NG0054_055410T0	Mo_Nich-2-3-2_004840T0	Mo_Nich-2-7-4_022720T0	Mo_SC-10-120-65-2_041220T0, Mo_SC-10-120-65-2_041230T0	Mo_SC-10-25-44-1_003370T0	Mo_TG0004_044890T0, Mo_TG0004_044900T0	Mo_TG0032_046330T0	Mo_TN0001_003230T0	Mo_TN0002_011930T0, Mo_TN0002_011940T0	Mo_TN0050_061320T0, Mo_TN0050_061330T0	Mo_TN0057_062900T0	Mo_TN0090_003460T0	Mo_TR0025_002370T0	Mo_TW-1-1-1-B-1_019540T0	Mo_TW-12CY-TB1-2_003910T0	Mo_TW-12HL-DF1-2_011690T0	Mo_TW-12HL-YL2-1_019510T0, Mo_TW-12HL-YL2-1_019520T0	Mo_TW-12TD-RH1-1_043110T0	Mo_TW-12TN-HB2-2_002520T0, Mo_TW-12TN-HB2-2_002530T0	Mo_TW-12YL-DL3-2_033870T0, Mo_TW-12YL-DL3-2_033880T0	Mo_TW-12YL-DP1-1_010180T0	Mo_TW-12YL-TT4-1_019570T0, Mo_TW-12YL-TT4-1_019580T0	Mo_TW-2-7-2-A-1_025220T0	Mo_TW-6-2-2-B-1_053520T0	Mo_TW-6-43-1_047720T0, Mo_TW-6-43-1_047730T0	Mo_TW-CYBP1-3_020370T0	Mo_TW-PT1-1_047010T0, Mo_TW-PT1-1_047020T0	Mo_TW-PT3-1_017940T0, Mo_TW-PT3-1_017950T0	Mo_TW-PT6-1_013170T0, Mo_TW-PT6-1_013180T0	Mo_TW-TN4-2_024490T0	Mo_US0041_056170T0, Mo_US0041_056180T0	Mo_VT0027_000430T0, Mo_VT0027_000440T0	Mo_VT0030_000430T0, Mo_VT0030_000440T0	Mo_WD-3-1_1_041830T0	Mo_YN07205e_052130T0, Mo_YN07205e_052140T0	Mo_YN072310_047520T0, Mo_YN072310_047530T0	Mo_YN072311_029190T0	Mo_YN072313_035640T0	Mo_YN08181e_005450T0	Mo_YN08182c_004800T0, Mo_YN08182c_004810T0	Mo_YN126311_003800T0	Mo_YN126441_002460T0	Mo_YN8773-19_000430T0, Mo_YN8773-19_000440T0	Mo_YN8773R-27_068250T0, Mo_YN8773R-27_068260T0	Mo_ZJ00-10_003170T0, Mo_ZJ00-10_003180T0	Mo_ZJ08-41_010200T0, Mo_ZJ08-41_010210T0	Mo_ZJ2011-7-1_027170T0, Mo_ZJ2011-7-1_027180T0
OG0000339	Mo_13FM-16-1_039890T0	Mo_13FM-24-1_005000T0	Mo_13FM-3-2_050510T0, Mo_13FM-3-2_050520T0	Mo_13FM-5-1_024800T0	Mo_AG0004_017680T0	Mo_AV1-1-1_023940T0	Mo_BJ-90-611_068150T0	Mo_BJ08-8_022570T0, Mo_BJ08-8_022580T0	Mo_BN0123_042400T0, Mo_BN0123_042410T0	Mo_BN0202_034710T0, Mo_BN0202_034720T0	Mo_BN0252_022800T0	Mo_CD0065_003790T0	Mo_CD0142_002200T0	Mo_CH0043_010860T0, Mo_CH0043_010870T0	Mo_CH0072_011000T0, Mo_CH0072_011010T0	Mo_CH0452_014260T0	Mo_CH0461_059990T0, Mo_CH0461_060000T0	Mo_CH1103_032780T0, Mo_CH1103_032790T0	Mo_CH1164_005140T0, Mo_CH1164_005150T0	Mo_CM0028_022750T0, Mo_CM0028_022760T0	Mo_DB11-621_051530T0	Mo_FJ0204804_026730T0, Mo_FJ0204804_026740T0	Mo_FJ11SH-527-1_023270T0, Mo_FJ11SH-527-1_023280T0	Mo_FJ12JN-084-3_022750T0	Mo_FJ13SH05-2_021480T0, Mo_FJ13SH05-2_021490T0	Mo_FJ2000-62A_028680T0, Mo_FJ2000-62A_028690T0	Mo_FJ2000-69A_027160T0, Mo_FJ2000-69A_027170T0	Mo_FJ2001-112B_035250T0, Mo_FJ2001-112B_035260T0	Mo_FJ2003-001A1_025520T0, Mo_FJ2003-001A1_025530T0	Mo_FJ2005113B_030460T0, Mo_FJ2005113B_030470T0	Mo_FJ2006-60A3_023960T0, Mo_FJ2006-60A3_023970T0	Mo_FJ72ZC7-77_029240T0, Mo_FJ72ZC7-77_029250T0	Mo_FJ78-JJ_062470T0	Mo_FJ81-JY_047770T0	Mo_FJ81-MH_028300T0	Mo_FJ81-SW_039800T0, Mo_FJ81-SW_039810T0	Mo_FJ81-ZP_040270T0, Mo_FJ81-ZP_040280T0	Mo_FJ81221ZB11-14_017300T0, Mo_FJ81221ZB11-14_017310T0	Mo_FJ86-CT_014880T0	Mo_FJ86061ZE3-39_036390T0, Mo_FJ86061ZE3-39_036400T0	Mo_FJ95054B_025020T0, Mo_FJ95054B_025030T0	Mo_FJ95085AZB13-116_028240T0	Mo_FJ98099_070800T0, Mo_FJ98099_070810T0	Mo_FJ99138_025470T0	Mo_FJSH0703_062030T0	Mo_GD06-53_050150T0, Mo_GD06-53_050160T0	Mo_GD08-2025_004860T0	Mo_GY0040_020390T0	Mo_HB-14_058840T0, Mo_HB-14_058850T0	Mo_HB-LTH18_022030T0	Mo_HN-0812-3_034680T0, Mo_HN-0812-3_034690T0	Mo_HN-158_010040T0	Mo_HN10-1604_020090T0	Mo_IA1_085040T0	Mo_IB33_049480T0	Mo_IB49_036180T0, Mo_IB49_036190T0	Mo_IC17_093170T0	Mo_IE1K_036730T0	Mo_IN0017_045910T0, Mo_IN0017_045920T0	Mo_IN0054_007740T0	Mo_IN0059_036330T0, Mo_IN0059_036340T0	Mo_IN0114_001430T0	Mo_IN0115_008650T0, Mo_IN0115_008660T0	Mo_IN0116_010340T0	Mo_IT0010_024280T0, Mo_IT0010_024290T0	Mo_JS08-611_043610T0, Mo_JS08-611_043620T0	Mo_JS09-138_040420T0	Mo_JX-09Z116-1_024780T0, Mo_JX-09Z116-1_024790T0	Mo_JX10-102_002710T0	Mo_JX11-141_064400T0, Mo_JX11-141_064410T0	Mo_KA1-3-1_032580T0	Mo_KA2-1-1_002370T0, Mo_KA2-1-1_002380T0	Mo_ML0060_016640T0, Mo_ML0060_016650T0	Mo_ML0062_004060T0, Mo_ML0062_004070T0	Mo_ML33_035390T0	Mo_NG0012_018140T0, Mo_NG0012_018150T0	Mo_NG0054_021600T0	Mo_Nich-2-3-2_034630T0, Mo_Nich-2-3-2_034640T0	Mo_Nich-2-7-4_022360T0, Mo_Nich-2-7-4_022370T0	Mo_SC-10-120-65-2_032750T0	Mo_SC-10-25-44-1_014710T0, Mo_SC-10-25-44-1_014720T0	Mo_TG0004_023380T0	Mo_TG0032_030320T0, Mo_TG0032_030330T0	Mo_TN0001_035440T0	Mo_TN0002_036360T0	Mo_TN0050_019780T0, Mo_TN0050_019790T0	Mo_TN0057_019490T0, Mo_TN0057_019500T0	Mo_TN0090_034290T0, Mo_TN0090_034300T0	Mo_TR0025_025280T0, Mo_TR0025_025290T0	Mo_TW-1-1-1-B-1_011280T0, Mo_TW-1-1-1-B-1_011290T0	Mo_TW-12CY-TB1-2_007720T0	Mo_TW-12HL-DF1-2_020940T0	Mo_TW-12HL-YL2-1_012150T0	Mo_TW-12TD-RH1-1_011400T0	Mo_TW-12TN-HB2-2_013490T0, Mo_TW-12TN-HB2-2_013500T0	Mo_TW-12YL-DL3-2_028800T0, Mo_TW-12YL-DL3-2_028810T0	Mo_TW-12YL-DP1-1_003580T0	Mo_TW-12YL-TT4-1_037850T0	Mo_TW-2-7-2-A-1_023150T0	Mo_TW-6-2-2-B-1_014860T0, Mo_TW-6-2-2-B-1_014870T0	Mo_TW-6-43-1_020820T0	Mo_TW-CYBP1-3_010700T0, Mo_TW-CYBP1-3_010710T0	Mo_TW-PT1-1_015540T0	Mo_TW-PT3-1_027580T0	Mo_TW-PT6-1_008870T0, Mo_TW-PT6-1_008880T0	Mo_TW-TN4-2_007570T0	Mo_US0041_009830T0	Mo_VT0027_005890T0	Mo_VT0030_017430T0	Mo_WD-3-1_1_007770T0	Mo_YN07205e_021010T0, Mo_YN07205e_021020T0	Mo_YN072310_032370T0, Mo_YN072310_032380T0	Mo_YN072311_026240T0, Mo_YN072311_026250T0	Mo_YN072313_020430T0, Mo_YN072313_020440T0	Mo_YN08181e_007760T0, Mo_YN08181e_007770T0	Mo_YN08182c_049580T0, Mo_YN08182c_049590T0	Mo_YN126311_030070T0	Mo_YN126441_028330T0	Mo_YN8773-19_078580T0	Mo_YN8773R-27_028170T0, Mo_YN8773R-27_028180T0	Mo_ZJ00-10_052550T0	Mo_ZJ08-41_006850T0, Mo_ZJ08-41_006860T0	Mo_ZJ2011-7-1_009600T0, Mo_ZJ2011-7-1_009610T0
OG0000340	Mo_13FM-16-1_040630T0, Mo_13FM-16-1_040640T0	Mo_13FM-24-1_046150T0	Mo_13FM-3-2_104040T0	Mo_13FM-5-1_043670T0	Mo_AG0004_043990T0	Mo_AV1-1-1_019630T0, Mo_AV1-1-1_019640T0	Mo_BJ-90-611_041630T0	Mo_BJ08-8_041810T0, Mo_BJ08-8_041820T0	Mo_BN0123_032500T0, Mo_BN0123_032510T0	Mo_BN0202_060150T0	Mo_BN0252_038280T0, Mo_BN0252_038290T0	Mo_CD0065_048280T0	Mo_CD0142_047540T0	Mo_CH0043_043850T0	Mo_CH0072_043050T0	Mo_CH0452_050490T0, Mo_CH0452_050500T0	Mo_CH0461_056180T0	Mo_CH1103_039460T0	Mo_CH1164_047140T0	Mo_CM0028_063990T0, Mo_CM0028_064000T0	Mo_DB11-621_026050T0, Mo_DB11-621_026060T0	Mo_FJ0204804_079300T0, Mo_FJ0204804_079310T0	Mo_FJ11SH-527-1_078710T0	Mo_FJ12JN-084-3_097110T0	Mo_FJ13SH05-2_072940T0, Mo_FJ13SH05-2_072950T0	Mo_FJ2000-62A_022680T0, Mo_FJ2000-62A_022690T0	Mo_FJ2000-69A_079660T0, Mo_FJ2000-69A_079670T0	Mo_FJ2001-112B_048680T0, Mo_FJ2001-112B_048690T0	Mo_FJ2003-001A1_077130T0, Mo_FJ2003-001A1_077140T0	Mo_FJ2005113B_047300T0, Mo_FJ2005113B_047310T0	Mo_FJ2006-60A3_076670T0	Mo_FJ72ZC7-77_025110T0	Mo_FJ78-JJ_012840T0, Mo_FJ78-JJ_012850T0	Mo_FJ81-JY_020990T0	Mo_FJ81-MH_061580T0	Mo_FJ81-SW_045740T0	Mo_FJ81-ZP_046990T0	Mo_FJ81221ZB11-14_036870T0	Mo_FJ86-CT_046840T0	Mo_FJ86061ZE3-39_071340T0, Mo_FJ86061ZE3-39_071350T0	Mo_FJ95054B_034560T0	Mo_FJ95085AZB13-116_042980T0, Mo_FJ95085AZB13-116_042990T0	Mo_FJ98099_080410T0, Mo_FJ98099_080420T0	Mo_FJ99138_034190T0, Mo_FJ99138_034200T0	Mo_FJSH0703_078900T0	Mo_GD06-53_000450T0, Mo_GD06-53_000460T0	Mo_GD08-2025_065820T0, Mo_GD08-2025_065830T0	Mo_GY0040_053960T0	Mo_HB-14_022530T0, Mo_HB-14_022540T0	Mo_HB-LTH18_044070T0, Mo_HB-LTH18_044080T0	Mo_HN-0812-3_056780T0, Mo_HN-0812-3_056790T0	Mo_HN-158_041560T0, Mo_HN-158_041570T0	Mo_HN10-1604_074510T0, Mo_HN10-1604_074520T0	Mo_IA1_103970T0	Mo_IB33_008480T0, Mo_IB33_008490T0	Mo_IB49_079000T0	Mo_IC17_098240T0	Mo_IE1K_035040T0	Mo_IN0017_026280T0	Mo_IN0054_046170T0, Mo_IN0054_046180T0	Mo_IN0059_024300T0, Mo_IN0059_024310T0	Mo_IN0114_048520T0	Mo_IN0115_027470T0	Mo_IN0116_043110T0, Mo_IN0116_043120T0	Mo_IT0010_048720T0, Mo_IT0010_048730T0	Mo_JS08-611_028270T0, Mo_JS08-611_028280T0	Mo_JS09-138_050980T0	Mo_JX-09Z116-1_103400T0	Mo_JX10-102_101390T0	Mo_JX11-141_104690T0	Mo_KA1-3-1_044210T0, Mo_KA1-3-1_044220T0	Mo_KA2-1-1_050390T0	Mo_ML0060_095830T0	Mo_ML0062_044810T0, Mo_ML0062_044820T0	Mo_ML33_104460T0	Mo_NG0012_034040T0, Mo_NG0012_034050T0	Mo_NG0054_064920T0, Mo_NG0054_064930T0	Mo_Nich-2-3-2_049350T0	Mo_Nich-2-7-4_030900T0, Mo_Nich-2-7-4_030910T0	Mo_SC-10-120-65-2_042450T0	Mo_SC-10-25-44-1_077960T0, Mo_SC-10-25-44-1_077970T0	Mo_TG0004_032300T0, Mo_TG0004_032310T0	Mo_TG0032_038360T0, Mo_TG0032_038370T0	Mo_TN0001_039410T0	Mo_TN0002_039400T0, Mo_TN0002_039410T0	Mo_TN0050_034890T0, Mo_TN0050_034900T0	Mo_TN0057_037760T0, Mo_TN0057_037770T0	Mo_TN0090_067980T0, Mo_TN0090_067990T0	Mo_TR0025_046420T0, Mo_TR0025_046430T0	Mo_TW-1-1-1-B-1_028870T0, Mo_TW-1-1-1-B-1_028880T0	Mo_TW-12CY-TB1-2_025540T0, Mo_TW-12CY-TB1-2_025550T0	Mo_TW-12HL-DF1-2_030530T0	Mo_TW-12HL-YL2-1_032280T0, Mo_TW-12HL-YL2-1_032290T0	Mo_TW-12TD-RH1-1_034210T0	Mo_TW-12TN-HB2-2_034170T0	Mo_TW-12YL-DL3-2_040230T0	Mo_TW-12YL-DP1-1_027630T0, Mo_TW-12YL-DP1-1_027640T0	Mo_TW-12YL-TT4-1_038600T0, Mo_TW-12YL-TT4-1_038610T0	Mo_TW-2-7-2-A-1_038270T0, Mo_TW-2-7-2-A-1_038280T0	Mo_TW-6-2-2-B-1_022040T0, Mo_TW-6-2-2-B-1_022050T0	Mo_TW-6-43-1_044500T0, Mo_TW-6-43-1_044510T0	Mo_TW-CYBP1-3_035090T0, Mo_TW-CYBP1-3_035100T0	Mo_TW-PT1-1_042890T0, Mo_TW-PT1-1_042900T0	Mo_TW-PT3-1_040870T0, Mo_TW-PT3-1_040880T0	Mo_TW-PT6-1_027670T0, Mo_TW-PT6-1_027680T0	Mo_TW-TN4-2_037990T0, Mo_TW-TN4-2_038000T0	Mo_US0041_037830T0, Mo_US0041_037840T0	Mo_VT0027_048890T0	Mo_VT0030_084180T0	Mo_WD-3-1_1_024730T0, Mo_WD-3-1_1_024740T0	Mo_YN07205e_052860T0	Mo_YN072310_076280T0	Mo_YN072311_075700T0	Mo_YN072313_055160T0	Mo_YN08181e_034020T0	Mo_YN08182c_022710T0	Mo_YN126311_075390T0	Mo_YN126441_105090T0	Mo_YN8773-19_012840T0, Mo_YN8773-19_012850T0	Mo_YN8773R-27_029150T0, Mo_YN8773R-27_029160T0	Mo_ZJ00-10_044430T0	Mo_ZJ08-41_024520T0, Mo_ZJ08-41_024530T0	Mo_ZJ2011-7-1_046260T0
OG0000341	Mo_13FM-16-1_040670T0	Mo_13FM-24-1_046120T0	Mo_13FM-3-2_104070T0, Mo_13FM-3-2_104080T0	Mo_13FM-5-1_043640T0	Mo_AG0004_043960T0	Mo_AV1-1-1_019670T0, Mo_AV1-1-1_019680T0	Mo_BJ-90-611_041600T0	Mo_BJ08-8_041850T0	Mo_BN0123_032540T0, Mo_BN0123_032550T0	Mo_BN0202_060120T0	Mo_BN0252_038320T0, Mo_BN0252_038330T0	Mo_CD0065_048250T0	Mo_CD0142_047510T0	Mo_CH0043_043820T0	Mo_CH0072_043020T0	Mo_CH0452_050530T0, Mo_CH0452_050540T0	Mo_CH0461_056210T0, Mo_CH0461_056220T0	Mo_CH1103_039490T0, Mo_CH1103_039500T0	Mo_CH1164_047170T0, Mo_CH1164_047180T0	Mo_CM0028_064030T0, Mo_CM0028_064040T0	Mo_DB11-621_026090T0, Mo_DB11-621_026100T0	Mo_FJ0204804_079340T0, Mo_FJ0204804_079350T0	Mo_FJ11SH-527-1_078680T0	Mo_FJ12JN-084-3_097140T0, Mo_FJ12JN-084-3_097150T0	Mo_FJ13SH05-2_072980T0	Mo_FJ2000-62A_022720T0, Mo_FJ2000-62A_022730T0	Mo_FJ2000-69A_079700T0, Mo_FJ2000-69A_079710T0	Mo_FJ2001-112B_048720T0, Mo_FJ2001-112B_048730T0	Mo_FJ2003-001A1_077170T0, Mo_FJ2003-001A1_077180T0	Mo_FJ2005113B_047340T0, Mo_FJ2005113B_047350T0	Mo_FJ2006-60A3_076640T0	Mo_FJ72ZC7-77_025080T0	Mo_FJ78-JJ_012880T0, Mo_FJ78-JJ_012890T0	Mo_FJ81-JY_020960T0	Mo_FJ81-MH_061550T0	Mo_FJ81-SW_045710T0	Mo_FJ81-ZP_046960T0	Mo_FJ81221ZB11-14_036840T0	Mo_FJ86-CT_046810T0	Mo_FJ86061ZE3-39_071380T0	Mo_FJ95054B_034530T0	Mo_FJ95085AZB13-116_043020T0, Mo_FJ95085AZB13-116_043030T0	Mo_FJ98099_080450T0, Mo_FJ98099_080460T0	Mo_FJ99138_034230T0, Mo_FJ99138_034240T0	Mo_FJSH0703_078870T0	Mo_GD06-53_000490T0, Mo_GD06-53_000500T0	Mo_GD08-2025_065860T0, Mo_GD08-2025_065870T0	Mo_GY0040_053900T0, Mo_GY0040_053910T0	Mo_HB-14_022570T0, Mo_HB-14_022580T0	Mo_HB-LTH18_044110T0, Mo_HB-LTH18_044120T0	Mo_HN-0812-3_056820T0	Mo_HN-158_041600T0, Mo_HN-158_041610T0	Mo_HN10-1604_074550T0, Mo_HN10-1604_074560T0	Mo_IA1_115810T0	Mo_IB33_008520T0, Mo_IB33_008530T0	Mo_IB49_079030T0	Mo_IC17_021720T0	Mo_IE1K_035010T0	Mo_IN0017_026250T0	Mo_IN0054_046210T0, Mo_IN0054_046220T0	Mo_IN0059_024340T0, Mo_IN0059_024350T0	Mo_IN0114_048550T0, Mo_IN0114_048560T0	Mo_IN0115_027440T0	Mo_IN0116_043150T0, Mo_IN0116_043160T0	Mo_IT0010_048760T0, Mo_IT0010_048770T0	Mo_JS08-611_028310T0, Mo_JS08-611_028320T0	Mo_JS09-138_050950T0	Mo_JX-09Z116-1_103370T0	Mo_JX10-102_101420T0, Mo_JX10-102_101430T0	Mo_JX11-141_104720T0, Mo_JX11-141_104730T0	Mo_KA1-3-1_044250T0, Mo_KA1-3-1_044260T0	Mo_KA2-1-1_050360T0	Mo_ML0060_095860T0, Mo_ML0060_095870T0	Mo_ML0062_044850T0, Mo_ML0062_044860T0	Mo_ML33_104490T0, Mo_ML33_104500T0	Mo_NG0012_034080T0, Mo_NG0012_034090T0	Mo_NG0054_064960T0, Mo_NG0054_064970T0	Mo_Nich-2-3-2_049320T0	Mo_Nich-2-7-4_030940T0, Mo_Nich-2-7-4_030950T0	Mo_SC-10-120-65-2_042420T0	Mo_SC-10-25-44-1_078000T0, Mo_SC-10-25-44-1_078010T0	Mo_TG0004_032340T0, Mo_TG0004_032350T0	Mo_TG0032_038400T0, Mo_TG0032_038410T0	Mo_TN0001_039380T0	Mo_TN0002_039440T0, Mo_TN0002_039450T0	Mo_TN0050_034930T0, Mo_TN0050_034940T0	Mo_TN0057_037800T0, Mo_TN0057_037810T0	Mo_TN0090_068020T0, Mo_TN0090_068030T0	Mo_TR0025_046460T0	Mo_TW-1-1-1-B-1_028910T0	Mo_TW-12CY-TB1-2_025580T0, Mo_TW-12CY-TB1-2_025590T0	Mo_TW-12HL-DF1-2_030500T0	Mo_TW-12HL-YL2-1_032320T0	Mo_TW-12TD-RH1-1_034180T0	Mo_TW-12TN-HB2-2_034140T0	Mo_TW-12YL-DL3-2_040200T0	Mo_TW-12YL-DP1-1_027670T0	Mo_TW-12YL-TT4-1_038640T0, Mo_TW-12YL-TT4-1_038650T0	Mo_TW-2-7-2-A-1_038310T0, Mo_TW-2-7-2-A-1_038320T0	Mo_TW-6-2-2-B-1_022080T0, Mo_TW-6-2-2-B-1_022090T0	Mo_TW-6-43-1_044540T0	Mo_TW-CYBP1-3_035130T0, Mo_TW-CYBP1-3_035140T0	Mo_TW-PT1-1_042930T0, Mo_TW-PT1-1_042940T0	Mo_TW-PT3-1_040910T0	Mo_TW-PT6-1_027710T0, Mo_TW-PT6-1_027720T0	Mo_TW-TN4-2_038030T0, Mo_TW-TN4-2_038040T0	Mo_US0041_037870T0, Mo_US0041_037880T0	Mo_VT0027_048860T0	Mo_VT0030_084150T0	Mo_WD-3-1_1_024770T0	Mo_YN07205e_052830T0	Mo_YN072310_076250T0	Mo_YN072311_075670T0	Mo_YN072313_055130T0	Mo_YN08181e_033990T0	Mo_YN08182c_022680T0	Mo_YN126311_075360T0	Mo_YN126441_105120T0	Mo_YN8773-19_012880T0, Mo_YN8773-19_012890T0	Mo_YN8773R-27_029190T0, Mo_YN8773R-27_029200T0	Mo_ZJ00-10_044460T0, Mo_ZJ00-10_044470T0	Mo_ZJ08-41_024560T0, Mo_ZJ08-41_024570T0	Mo_ZJ2011-7-1_046230T0
OG0000342	Mo_13FM-16-1_041620T0, Mo_13FM-16-1_041630T0	Mo_13FM-24-1_046920T0	Mo_13FM-3-2_011130T0, Mo_13FM-3-2_011140T0	Mo_13FM-5-1_044440T0	Mo_AG0004_010900T0	Mo_AV1-1-1_031150T0	Mo_BJ-90-611_020150T0, Mo_BJ-90-611_020160T0	Mo_BJ08-8_002080T0, Mo_BJ08-8_002090T0	Mo_BN0123_050070T0	Mo_BN0202_003140T0, Mo_BN0202_003150T0	Mo_BN0252_043570T0, Mo_BN0252_043580T0	Mo_CD0065_020970T0	Mo_CD0142_046620T0	Mo_CH0043_024030T0	Mo_CH0072_048240T0, Mo_CH0072_048250T0	Mo_CH0452_056290T0	Mo_CH0461_023440T0	Mo_CH1103_046610T0, Mo_CH1103_046620T0	Mo_CH1164_013290T0, Mo_CH1164_013300T0	Mo_CM0028_066830T0	Mo_DB11-621_003700T0, Mo_DB11-621_003710T0	Mo_FJ0204804_008840T0	Mo_FJ11SH-527-1_010330T0, Mo_FJ11SH-527-1_010340T0	Mo_FJ12JN-084-3_005480T0, Mo_FJ12JN-084-3_005490T0	Mo_FJ13SH05-2_049960T0	Mo_FJ2000-62A_015680T0	Mo_FJ2000-69A_057580T0	Mo_FJ2001-112B_020570T0	Mo_FJ2003-001A1_010200T0, Mo_FJ2003-001A1_010210T0	Mo_FJ2005113B_015010T0	Mo_FJ2006-60A3_005080T0, Mo_FJ2006-60A3_005090T0	Mo_FJ72ZC7-77_059580T0, Mo_FJ72ZC7-77_059590T0	Mo_FJ78-JJ_014480T0, Mo_FJ78-JJ_014490T0	Mo_FJ81-JY_002470T0	Mo_FJ81-MH_005190T0, Mo_FJ81-MH_005200T0	Mo_FJ81-SW_017560T0	Mo_FJ81-ZP_003020T0, Mo_FJ81-ZP_003030T0	Mo_FJ81221ZB11-14_091570T0, Mo_FJ81221ZB11-14_091580T0	Mo_FJ86-CT_017870T0	Mo_FJ86061ZE3-39_007740T0, Mo_FJ86061ZE3-39_007750T0	Mo_FJ95054B_017730T0	Mo_FJ95085AZB13-116_058060T0	Mo_FJ98099_061560T0, Mo_FJ98099_061570T0	Mo_FJ99138_052860T0, Mo_FJ99138_052870T0	Mo_FJSH0703_012510T0, Mo_FJSH0703_012520T0	Mo_GD06-53_071980T0, Mo_GD06-53_071990T0	Mo_GD08-2025_018050T0, Mo_GD08-2025_018060T0	Mo_GY0040_040480T0, Mo_GY0040_040490T0	Mo_HB-14_000400T0, Mo_HB-14_000410T0	Mo_HB-LTH18_017440T0, Mo_HB-LTH18_017450T0	Mo_HN-0812-3_017450T0, Mo_HN-0812-3_017460T0	Mo_HN-158_007810T0, Mo_HN-158_007820T0	Mo_HN10-1604_017050T0, Mo_HN10-1604_017060T0	Mo_IA1_074240T0	Mo_IB33_018210T0	Mo_IB49_082060T0	Mo_IC17_070210T0	Mo_IE1K_014910T0, Mo_IE1K_014920T0	Mo_IN0017_029840T0	Mo_IN0054_019900T0	Mo_IN0059_029040T0	Mo_IN0114_022380T0	Mo_IN0115_043780T0, Mo_IN0115_043790T0	Mo_IN0116_028430T0, Mo_IN0116_028440T0	Mo_IT0010_012400T0, Mo_IT0010_012410T0	Mo_JS08-611_000400T0, Mo_JS08-611_000410T0	Mo_JS09-138_001210T0	Mo_JX-09Z116-1_021290T0, Mo_JX-09Z116-1_021300T0	Mo_JX10-102_022440T0	Mo_JX11-141_026710T0, Mo_JX11-141_026720T0	Mo_KA1-3-1_029620T0	Mo_KA2-1-1_010050T0	Mo_ML0060_037540T0	Mo_ML0062_015300T0	Mo_ML33_010530T0, Mo_ML33_010540T0	Mo_NG0012_035880T0, Mo_NG0012_035890T0	Mo_NG0054_037230T0, Mo_NG0054_037240T0	Mo_Nich-2-3-2_014930T0	Mo_Nich-2-7-4_025160T0, Mo_Nich-2-7-4_025170T0	Mo_SC-10-120-65-2_058510T0	Mo_SC-10-25-44-1_013870T0	Mo_TG0004_037930T0	Mo_TG0032_042950T0, Mo_TG0032_042960T0	Mo_TN0001_046080T0	Mo_TN0002_045250T0	Mo_TN0050_064150T0, Mo_TN0050_064160T0	Mo_TN0057_065660T0	Mo_TN0090_042810T0	Mo_TR0025_016080T0, Mo_TR0025_016090T0	Mo_TW-1-1-1-B-1_025330T0	Mo_TW-12CY-TB1-2_017840T0, Mo_TW-12CY-TB1-2_017850T0	Mo_TW-12HL-DF1-2_017300T0	Mo_TW-12HL-YL2-1_037870T0	Mo_TW-12TD-RH1-1_028700T0, Mo_TW-12TD-RH1-1_028710T0	Mo_TW-12TN-HB2-2_012510T0	Mo_TW-12YL-DL3-2_012580T0, Mo_TW-12YL-DL3-2_012590T0	Mo_TW-12YL-DP1-1_015390T0, Mo_TW-12YL-DP1-1_015400T0	Mo_TW-12YL-TT4-1_003650T0, Mo_TW-12YL-TT4-1_003660T0	Mo_TW-2-7-2-A-1_005840T0, Mo_TW-2-7-2-A-1_005850T0	Mo_TW-6-2-2-B-1_018110T0, Mo_TW-6-2-2-B-1_018120T0	Mo_TW-6-43-1_005380T0, Mo_TW-6-43-1_005390T0	Mo_TW-CYBP1-3_030560T0, Mo_TW-CYBP1-3_030570T0	Mo_TW-PT1-1_021360T0	Mo_TW-PT3-1_024540T0, Mo_TW-PT3-1_024550T0	Mo_TW-PT6-1_036300T0, Mo_TW-PT6-1_036310T0	Mo_TW-TN4-2_010640T0	Mo_US0041_041890T0	Mo_VT0027_019570T0	Mo_VT0030_020790T0	Mo_WD-3-1_1_014860T0, Mo_WD-3-1_1_014870T0	Mo_YN07205e_040130T0, Mo_YN07205e_040140T0	Mo_YN072310_014330T0, Mo_YN072310_014340T0	Mo_YN072311_036630T0	Mo_YN072313_056080T0, Mo_YN072313_056090T0	Mo_YN08181e_056600T0, Mo_YN08181e_056610T0	Mo_YN08182c_064910T0, Mo_YN08182c_064920T0	Mo_YN126311_014760T0, Mo_YN126311_014770T0	Mo_YN126441_015750T0	Mo_YN8773-19_033710T0	Mo_YN8773R-27_030010T0	Mo_ZJ00-10_014860T0	Mo_ZJ08-41_014830T0	Mo_ZJ2011-7-1_020920T0, Mo_ZJ2011-7-1_020930T0
OG0000343	Mo_13FM-16-1_043400T0	Mo_13FM-24-1_000480T0	Mo_13FM-3-2_027930T0, Mo_13FM-3-2_027940T0	Mo_13FM-5-1_014170T0	Mo_AG0004_006560T0	Mo_AV1-1-1_021570T0, Mo_AV1-1-1_021580T0	Mo_BJ-90-611_023780T0, Mo_BJ-90-611_023790T0	Mo_BJ08-8_037380T0	Mo_BN0123_022200T0	Mo_BN0202_039600T0	Mo_BN0252_040980T0, Mo_BN0252_040990T0	Mo_CD0065_000440T0, Mo_CD0065_000450T0	Mo_CD0142_013340T0, Mo_CD0142_013350T0	Mo_CH0043_012690T0	Mo_CH0072_008780T0, Mo_CH0072_008790T0	Mo_CH0452_093700T0	Mo_CH0461_010440T0	Mo_CH1103_001680T0, Mo_CH1103_001690T0	Mo_CH1164_019320T0	Mo_CM0028_038450T0	Mo_DB11-621_041390T0	Mo_FJ0204804_041720T0, Mo_FJ0204804_041730T0	Mo_FJ11SH-527-1_032150T0	Mo_FJ12JN-084-3_039780T0, Mo_FJ12JN-084-3_039790T0	Mo_FJ13SH05-2_036310T0, Mo_FJ13SH05-2_036320T0	Mo_FJ2000-62A_025500T0	Mo_FJ2000-69A_023010T0, Mo_FJ2000-69A_023020T0	Mo_FJ2001-112B_031170T0, Mo_FJ2001-112B_031180T0	Mo_FJ2003-001A1_034000T0, Mo_FJ2003-001A1_034010T0	Mo_FJ2005113B_038290T0	Mo_FJ2006-60A3_058880T0, Mo_FJ2006-60A3_058890T0	Mo_FJ72ZC7-77_033220T0	Mo_FJ78-JJ_041360T0	Mo_FJ81-JY_019130T0, Mo_FJ81-JY_019140T0	Mo_FJ81-MH_028750T0	Mo_FJ81-SW_028640T0, Mo_FJ81-SW_028650T0	Mo_FJ81-ZP_053080T0, Mo_FJ81-ZP_053090T0	Mo_FJ81221ZB11-14_007950T0, Mo_FJ81221ZB11-14_007960T0	Mo_FJ86-CT_054820T0	Mo_FJ86061ZE3-39_017890T0	Mo_FJ95054B_004010T0	Mo_FJ95085AZB13-116_024440T0, Mo_FJ95085AZB13-116_024450T0	Mo_FJ98099_038640T0	Mo_FJ99138_050520T0, Mo_FJ99138_050530T0	Mo_FJSH0703_019520T0, Mo_FJSH0703_019530T0	Mo_GD06-53_064410T0	Mo_GD08-2025_081620T0	Mo_GY0040_037750T0, Mo_GY0040_037760T0	Mo_HB-14_047170T0	Mo_HB-LTH18_030380T0, Mo_HB-LTH18_030390T0	Mo_HN-0812-3_001430T0, Mo_HN-0812-3_001440T0	Mo_HN-158_025800T0	Mo_HN10-1604_032060T0, Mo_HN10-1604_032070T0	Mo_IA1_085290T0	Mo_IB33_012270T0, Mo_IB33_012280T0	Mo_IB49_093190T0	Mo_IC17_043990T0	Mo_IE1K_055300T0	Mo_IN0017_012640T0	Mo_IN0054_001650T0, Mo_IN0054_001660T0	Mo_IN0059_012980T0	Mo_IN0114_055260T0, Mo_IN0114_055270T0	Mo_IN0115_059280T0	Mo_IN0116_058840T0, Mo_IN0116_058850T0	Mo_IT0010_002520T0	Mo_JS08-611_052670T0, Mo_JS08-611_052680T0	Mo_JS09-138_055800T0, Mo_JS09-138_055810T0	Mo_JX-09Z116-1_001420T0, Mo_JX-09Z116-1_001430T0	Mo_JX10-102_045150T0	Mo_JX11-141_048680T0	Mo_KA1-3-1_035970T0, Mo_KA1-3-1_035980T0	Mo_KA2-1-1_037800T0, Mo_KA2-1-1_037810T0	Mo_ML0060_034630T0, Mo_ML0060_034640T0	Mo_ML0062_001650T0, Mo_ML0062_001660T0	Mo_ML33_018390T0, Mo_ML33_018400T0	Mo_NG0012_039440T0	Mo_NG0054_034500T0, Mo_NG0054_034510T0	Mo_Nich-2-3-2_075730T0, Mo_Nich-2-3-2_075740T0	Mo_Nich-2-7-4_079500T0, Mo_Nich-2-7-4_079510T0	Mo_SC-10-120-65-2_027530T0, Mo_SC-10-120-65-2_027540T0	Mo_SC-10-25-44-1_026410T0, Mo_SC-10-25-44-1_026420T0	Mo_TG0004_035210T0, Mo_TG0004_035220T0	Mo_TG0032_003320T0, Mo_TG0032_003330T0	Mo_TN0001_042790T0	Mo_TN0002_008820T0	Mo_TN0050_001670T0, Mo_TN0050_001680T0	Mo_TN0057_001670T0, Mo_TN0057_001680T0	Mo_TN0090_031730T0	Mo_TR0025_028780T0	Mo_TW-1-1-1-B-1_020490T0, Mo_TW-1-1-1-B-1_020500T0	Mo_TW-12CY-TB1-2_033930T0, Mo_TW-12CY-TB1-2_033940T0	Mo_TW-12HL-DF1-2_023070T0	Mo_TW-12HL-YL2-1_030840T0, Mo_TW-12HL-YL2-1_030850T0	Mo_TW-12TD-RH1-1_019720T0	Mo_TW-12TN-HB2-2_019080T0	Mo_TW-12YL-DL3-2_046020T0	Mo_TW-12YL-DP1-1_029850T0	Mo_TW-12YL-TT4-1_035230T0	Mo_TW-2-7-2-A-1_026160T0, Mo_TW-2-7-2-A-1_026170T0	Mo_TW-6-2-2-B-1_026430T0, Mo_TW-6-2-2-B-1_026440T0	Mo_TW-6-43-1_020170T0, Mo_TW-6-43-1_020180T0	Mo_TW-CYBP1-3_022260T0, Mo_TW-CYBP1-3_022270T0	Mo_TW-PT1-1_037340T0, Mo_TW-PT1-1_037350T0	Mo_TW-PT3-1_036760T0	Mo_TW-PT6-1_015250T0	Mo_TW-TN4-2_027300T0, Mo_TW-TN4-2_027310T0	Mo_US0041_062460T0	Mo_VT0027_041390T0	Mo_VT0030_004970T0	Mo_WD-3-1_1_031000T0, Mo_WD-3-1_1_031010T0	Mo_YN07205e_036650T0, Mo_YN07205e_036660T0	Mo_YN072310_022750T0	Mo_YN072311_020770T0	Mo_YN072313_041700T0	Mo_YN08181e_038570T0, Mo_YN08181e_038580T0	Mo_YN08182c_080360T0, Mo_YN08182c_080370T0	Mo_YN126311_032270T0, Mo_YN126311_032280T0	Mo_YN126441_023020T0, Mo_YN126441_023030T0	Mo_YN8773-19_036010T0	Mo_YN8773R-27_033460T0	Mo_ZJ00-10_084350T0, Mo_ZJ00-10_084360T0	Mo_ZJ08-41_082480T0, Mo_ZJ08-41_082490T0	Mo_ZJ2011-7-1_003670T0
OG0000344	Mo_13FM-16-1_043640T0	Mo_13FM-24-1_048700T0, Mo_13FM-24-1_048710T0	Mo_13FM-3-2_052790T0, Mo_13FM-3-2_052800T0	Mo_13FM-5-1_046080T0	Mo_AG0004_032010T0	Mo_AV1-1-1_071530T0	Mo_BJ-90-611_044030T0, Mo_BJ-90-611_044040T0	Mo_BJ08-8_043610T0, Mo_BJ08-8_043620T0	Mo_BN0123_039450T0	Mo_BN0202_058660T0	Mo_BN0252_034310T0	Mo_CD0065_061660T0, Mo_CD0065_061670T0	Mo_CD0142_056150T0	Mo_CH0043_056670T0	Mo_CH0072_030420T0	Mo_CH0452_038580T0, Mo_CH0452_038590T0	Mo_CH0461_033320T0	Mo_CH1103_061600T0, Mo_CH1103_061610T0	Mo_CH1164_032330T0, Mo_CH1164_032340T0	Mo_CM0028_034560T0	Mo_DB11-621_045650T0, Mo_DB11-621_045660T0	Mo_FJ0204804_067390T0, Mo_FJ0204804_067400T0	Mo_FJ11SH-527-1_016010T0, Mo_FJ11SH-527-1_016020T0	Mo_FJ12JN-084-3_065210T0, Mo_FJ12JN-084-3_065220T0	Mo_FJ13SH05-2_040450T0	Mo_FJ2000-62A_033270T0	Mo_FJ2000-69A_047970T0, Mo_FJ2000-69A_047980T0	Mo_FJ2001-112B_040710T0	Mo_FJ2003-001A1_031520T0, Mo_FJ2003-001A1_031530T0	Mo_FJ2005113B_023040T0, Mo_FJ2005113B_023050T0	Mo_FJ2006-60A3_046190T0, Mo_FJ2006-60A3_046200T0	Mo_FJ72ZC7-77_045890T0, Mo_FJ72ZC7-77_045900T0	Mo_FJ78-JJ_032300T0	Mo_FJ81-JY_022970T0	Mo_FJ81-MH_045510T0	Mo_FJ81-SW_020990T0	Mo_FJ81-ZP_020280T0, Mo_FJ81-ZP_020290T0	Mo_FJ81221ZB11-14_021950T0, Mo_FJ81221ZB11-14_021960T0	Mo_FJ86-CT_027410T0	Mo_FJ86061ZE3-39_039850T0, Mo_FJ86061ZE3-39_039860T0	Mo_FJ95054B_046450T0	Mo_FJ95085AZB13-116_020060T0, Mo_FJ95085AZB13-116_020070T0	Mo_FJ98099_054000T0, Mo_FJ98099_054010T0	Mo_FJ99138_045670T0, Mo_FJ99138_045680T0	Mo_FJSH0703_027390T0	Mo_GD06-53_065540T0	Mo_GD08-2025_079300T0	Mo_GY0040_056240T0	Mo_HB-14_093200T0, Mo_HB-14_093210T0	Mo_HB-LTH18_071510T0	Mo_HN-0812-3_050870T0, Mo_HN-0812-3_050880T0	Mo_HN-158_051250T0, Mo_HN-158_051260T0	Mo_HN10-1604_037880T0, Mo_HN10-1604_037890T0	Mo_IA1_026060T0	Mo_IB33_024830T0	Mo_IB49_061520T0, Mo_IB49_061530T0	Mo_IC17_103590T0	Mo_IE1K_040350T0, Mo_IE1K_040360T0	Mo_IN0017_059860T0, Mo_IN0017_059870T0	Mo_IN0054_041700T0, Mo_IN0054_041710T0	Mo_IN0059_059770T0, Mo_IN0059_059780T0	Mo_IN0114_030370T0	Mo_IN0115_033590T0	Mo_IN0116_045670T0	Mo_IT0010_045460T0, Mo_IT0010_045470T0	Mo_JS08-611_050460T0	Mo_JS09-138_041890T0, Mo_JS09-138_041900T0	Mo_JX-09Z116-1_042310T0, Mo_JX-09Z116-1_042320T0	Mo_JX10-102_051660T0	Mo_JX11-141_032230T0	Mo_KA1-3-1_019530T0	Mo_KA2-1-1_046860T0	Mo_ML0060_030820T0	Mo_ML0062_058330T0, Mo_ML0062_058340T0	Mo_ML33_057680T0	Mo_NG0012_036510T0	Mo_NG0054_028740T0	Mo_Nich-2-3-2_033300T0, Mo_Nich-2-3-2_033310T0	Mo_Nich-2-7-4_034130T0, Mo_Nich-2-7-4_034140T0	Mo_SC-10-120-65-2_044300T0, Mo_SC-10-120-65-2_044310T0	Mo_SC-10-25-44-1_022220T0	Mo_TG0004_064420T0	Mo_TG0032_058400T0, Mo_TG0032_058410T0	Mo_TN0001_056970T0, Mo_TN0001_056980T0	Mo_TN0002_034340T0	Mo_TN0050_031810T0	Mo_TN0057_033610T0	Mo_TN0090_054630T0, Mo_TN0090_054640T0	Mo_TR0025_053690T0	Mo_TW-1-1-1-B-1_041870T0, Mo_TW-1-1-1-B-1_041880T0	Mo_TW-12CY-TB1-2_026650T0, Mo_TW-12CY-TB1-2_026660T0	Mo_TW-12HL-DF1-2_014450T0	Mo_TW-12HL-YL2-1_018900T0, Mo_TW-12HL-YL2-1_018910T0	Mo_TW-12TD-RH1-1_018130T0, Mo_TW-12TD-RH1-1_018140T0	Mo_TW-12TN-HB2-2_020320T0, Mo_TW-12TN-HB2-2_020330T0	Mo_TW-12YL-DL3-2_032770T0, Mo_TW-12YL-DL3-2_032780T0	Mo_TW-12YL-DP1-1_035980T0, Mo_TW-12YL-DP1-1_035990T0	Mo_TW-12YL-TT4-1_040490T0	Mo_TW-2-7-2-A-1_020550T0, Mo_TW-2-7-2-A-1_020560T0	Mo_TW-6-2-2-B-1_031830T0	Mo_TW-6-43-1_050920T0	Mo_TW-CYBP1-3_036200T0, Mo_TW-CYBP1-3_036210T0	Mo_TW-PT1-1_045380T0, Mo_TW-PT1-1_045390T0	Mo_TW-PT3-1_044320T0, Mo_TW-PT3-1_044330T0	Mo_TW-PT6-1_035980T0, Mo_TW-PT6-1_035990T0	Mo_TW-TN4-2_038760T0	Mo_US0041_034690T0	Mo_VT0027_061040T0	Mo_VT0030_045620T0, Mo_VT0030_045630T0	Mo_WD-3-1_1_040210T0, Mo_WD-3-1_1_040220T0	Mo_YN07205e_055850T0, Mo_YN07205e_055860T0	Mo_YN072310_039480T0, Mo_YN072310_039490T0	Mo_YN072311_028440T0, Mo_YN072311_028450T0	Mo_YN072313_049170T0	Mo_YN08181e_029810T0	Mo_YN08182c_074500T0, Mo_YN08182c_074510T0	Mo_YN126311_041880T0	Mo_YN126441_034750T0	Mo_YN8773-19_047060T0	Mo_YN8773R-27_059200T0, Mo_YN8773R-27_059210T0	Mo_ZJ00-10_090780T0, Mo_ZJ00-10_090790T0	Mo_ZJ08-41_042880T0, Mo_ZJ08-41_042890T0	Mo_ZJ2011-7-1_035570T0, Mo_ZJ2011-7-1_035580T0
OG0000345	Mo_13FM-16-1_046070T0, Mo_13FM-16-1_046080T0	Mo_13FM-24-1_041280T0	Mo_13FM-3-2_044990T0, Mo_13FM-3-2_045000T0	Mo_13FM-5-1_048980T0, Mo_13FM-5-1_048990T0	Mo_AG0004_012620T0	Mo_AV1-1-1_042670T0	Mo_BJ-90-611_050970T0, Mo_BJ-90-611_050980T0	Mo_BJ08-8_046470T0, Mo_BJ08-8_046480T0	Mo_BN0123_045370T0, Mo_BN0123_045380T0	Mo_BN0202_015660T0, Mo_BN0202_015670T0	Mo_BN0252_067780T0, Mo_BN0252_076550T0	Mo_CD0065_022690T0	Mo_CD0142_057770T0	Mo_CH0043_060950T0, Mo_CH0043_060960T0	Mo_CH0072_057410T0	Mo_CH0452_015080T0, Mo_CH0452_015090T0	Mo_CH0461_060270T0, Mo_CH0461_060280T0	Mo_CH1103_058110T0	Mo_CH1164_050820T0	Mo_CM0028_052000T0, Mo_CM0028_052010T0	Mo_DB11-621_025670T0, Mo_DB11-621_025680T0	Mo_FJ0204804_063460T0, Mo_FJ0204804_063470T0	Mo_FJ11SH-527-1_048990T0, Mo_FJ11SH-527-1_049000T0	Mo_FJ12JN-084-3_043960T0, Mo_FJ12JN-084-3_043970T0	Mo_FJ13SH05-2_041640T0, Mo_FJ13SH05-2_041650T0	Mo_FJ2000-62A_049370T0	Mo_FJ2000-69A_039800T0, Mo_FJ2000-69A_039810T0	Mo_FJ2001-112B_049980T0	Mo_FJ2003-001A1_050290T0, Mo_FJ2003-001A1_050300T0	Mo_FJ2005113B_045870T0	Mo_FJ2006-60A3_036620T0	Mo_FJ72ZC7-77_039410T0, Mo_FJ72ZC7-77_039420T0	Mo_FJ78-JJ_007290T0, Mo_FJ78-JJ_007300T0	Mo_FJ81-JY_011380T0, Mo_FJ81-JY_011390T0	Mo_FJ81-MH_007420T0	Mo_FJ81-SW_014130T0, Mo_FJ81-SW_014140T0	Mo_FJ81-ZP_010660T0, Mo_FJ81-ZP_010670T0	Mo_FJ81221ZB11-14_041640T0, Mo_FJ81221ZB11-14_041650T0	Mo_FJ86-CT_020550T0, Mo_FJ86-CT_020560T0	Mo_FJ86061ZE3-39_040490T0	Mo_FJ95054B_029860T0, Mo_FJ95054B_029870T0	Mo_FJ95085AZB13-116_057690T0, Mo_FJ95085AZB13-116_057700T0	Mo_FJ98099_044010T0, Mo_FJ98099_044020T0	Mo_FJ99138_041190T0	Mo_FJSH0703_060670T0	Mo_GD06-53_006360T0, Mo_GD06-53_006370T0	Mo_GD08-2025_047200T0	Mo_GY0040_046910T0, Mo_GY0040_046920T0	Mo_HB-14_028530T0	Mo_HB-LTH18_039090T0	Mo_HN-0812-3_008020T0, Mo_HN-0812-3_008030T0	Mo_HN-158_055970T0, Mo_HN-158_055980T0	Mo_HN10-1604_040590T0	Mo_IA1_004170T0	Mo_IB33_025580T0, Mo_IB33_025590T0	Mo_IB49_039720T0	Mo_IC17_023600T0	Mo_IE1K_040770T0, Mo_IE1K_040780T0	Mo_IN0017_041990T0	Mo_IN0054_020540T0, Mo_IN0054_020550T0	Mo_IN0059_043630T0	Mo_IN0114_054860T0	Mo_IN0115_011830T0, Mo_IN0115_011840T0	Mo_IN0116_015030T0	Mo_IT0010_015270T0, Mo_IT0010_015280T0	Mo_JS08-611_039830T0	Mo_JS09-138_046100T0	Mo_JX-09Z116-1_050420T0, Mo_JX-09Z116-1_050430T0	Mo_JX10-102_026200T0, Mo_JX10-102_026210T0	Mo_JX11-141_044900T0	Mo_KA1-3-1_044880T0	Mo_KA2-1-1_039210T0	Mo_ML0060_049020T0	Mo_ML0062_017030T0	Mo_ML33_029530T0, Mo_ML33_029540T0	Mo_NG0012_051250T0	Mo_NG0054_051030T0	Mo_Nich-2-3-2_022210T0, Mo_Nich-2-3-2_022220T0	Mo_Nich-2-7-4_020390T0	Mo_SC-10-120-65-2_057960T0	Mo_SC-10-25-44-1_047760T0	Mo_TG0004_050850T0	Mo_TG0032_052370T0	Mo_TN0001_010540T0, Mo_TN0001_010550T0	Mo_TN0002_011660T0	Mo_TN0050_053070T0	Mo_TN0057_055070T0, Mo_TN0057_055080T0	Mo_TN0090_012140T0, Mo_TN0090_012150T0	Mo_TR0025_018580T0	Mo_TW-1-1-1-B-1_007850T0	Mo_TW-12CY-TB1-2_012980T0, Mo_TW-12CY-TB1-2_012990T0	Mo_TW-12HL-DF1-2_062770T0, Mo_TW-12HL-DF1-2_062780T0	Mo_TW-12HL-YL2-1_020260T0, Mo_TW-12HL-YL2-1_020270T0	Mo_TW-12TD-RH1-1_004100T0, Mo_TW-12TD-RH1-1_004110T0	Mo_TW-12TN-HB2-2_008520T0	Mo_TW-12YL-DL3-2_006140T0, Mo_TW-12YL-DL3-2_006150T0	Mo_TW-12YL-DP1-1_047180T0	Mo_TW-12YL-TT4-1_047950T0	Mo_TW-2-7-2-A-1_010980T0	Mo_TW-6-2-2-B-1_050420T0, Mo_TW-6-2-2-B-1_050430T0	Mo_TW-6-43-1_006810T0, Mo_TW-6-43-1_006820T0	Mo_TW-CYBP1-3_044550T0	Mo_TW-PT1-1_039270T0, Mo_TW-PT1-1_039280T0	Mo_TW-PT3-1_001770T0, Mo_TW-PT3-1_001780T0	Mo_TW-PT6-1_005560T0, Mo_TW-PT6-1_005570T0	Mo_TW-TN4-2_023720T0	Mo_US0041_029160T0, Mo_US0041_029170T0	Mo_VT0027_058480T0	Mo_VT0030_066800T0, Mo_VT0030_066810T0	Mo_WD-3-1_1_045920T0	Mo_YN07205e_054730T0, Mo_YN07205e_054740T0	Mo_YN072310_054280T0, Mo_YN072310_054290T0	Mo_YN072311_048460T0, Mo_YN072311_048470T0	Mo_YN072313_051140T0	Mo_YN08181e_051760T0	Mo_YN08182c_043770T0	Mo_YN126311_050820T0	Mo_YN126441_040860T0	Mo_YN8773-19_026320T0, Mo_YN8773-19_026330T0	Mo_YN8773R-27_034240T0, Mo_YN8773R-27_034250T0	Mo_ZJ00-10_025550T0, Mo_ZJ00-10_025560T0	Mo_ZJ08-41_081790T0	Mo_ZJ2011-7-1_039740T0, Mo_ZJ2011-7-1_039750T0
OG0000346	Mo_13FM-16-1_047090T0	Mo_13FM-24-1_047970T0	Mo_13FM-3-2_052070T0	Mo_13FM-5-1_049890T0, Mo_13FM-5-1_049900T0	Mo_AG0004_055460T0, Mo_AG0004_055470T0	Mo_AV1-1-1_060840T0	Mo_BJ-90-611_058060T0	Mo_BJ08-8_049580T0	Mo_BN0123_053180T0	Mo_BN0202_064590T0, Mo_BN0202_064600T0	Mo_BN0252_064260T0	Mo_CD0065_063470T0, Mo_CD0065_063480T0	Mo_CD0142_060840T0, Mo_CD0142_060850T0	Mo_CH0043_063530T0, Mo_CH0043_063540T0	Mo_CH0072_066180T0, Mo_CH0072_066190T0	Mo_CH0452_060410T0	Mo_CH0461_064990T0, Mo_CH0461_065000T0	Mo_CH1103_071580T0	Mo_CH1164_067760T0	Mo_CM0028_058210T0	Mo_DB11-621_023710T0	Mo_FJ0204804_057710T0	Mo_FJ11SH-527-1_053740T0, Mo_FJ11SH-527-1_053750T0	Mo_FJ12JN-084-3_051180T0, Mo_FJ12JN-084-3_051190T0	Mo_FJ13SH05-2_044540T0, Mo_FJ13SH05-2_044550T0	Mo_FJ2000-62A_058390T0	Mo_FJ2000-69A_049160T0, Mo_FJ2000-69A_049170T0	Mo_FJ2001-112B_062960T0	Mo_FJ2003-001A1_056190T0	Mo_FJ2005113B_060220T0	Mo_FJ2006-60A3_054810T0	Mo_FJ72ZC7-77_046700T0	Mo_FJ78-JJ_018000T0, Mo_FJ78-JJ_018010T0	Mo_FJ81-JY_033320T0, Mo_FJ81-JY_033330T0	Mo_FJ81-MH_029620T0, Mo_FJ81-MH_029630T0	Mo_FJ81-SW_077540T0, Mo_FJ81-SW_077550T0	Mo_FJ81-ZP_029520T0	Mo_FJ81221ZB11-14_051430T0, Mo_FJ81221ZB11-14_051440T0	Mo_FJ86-CT_036270T0, Mo_FJ86-CT_036280T0	Mo_FJ86061ZE3-39_054070T0, Mo_FJ86061ZE3-39_054080T0	Mo_FJ95054B_044710T0, Mo_FJ95054B_044720T0	Mo_FJ95085AZB13-116_047980T0, Mo_FJ95085AZB13-116_047990T0	Mo_FJ98099_064180T0, Mo_FJ98099_064190T0	Mo_FJ99138_043600T0	Mo_FJSH0703_053990T0, Mo_FJSH0703_054000T0	Mo_GD06-53_007310T0	Mo_GD08-2025_037340T0, Mo_GD08-2025_037350T0	Mo_GY0040_059340T0, Mo_GY0040_059350T0	Mo_HB-14_031070T0	Mo_HB-LTH18_050050T0, Mo_HB-LTH18_050060T0	Mo_HN-0812-3_051180T0	Mo_HN-158_044670T0	Mo_HN10-1604_043180T0, Mo_HN10-1604_043190T0	Mo_IA1_037190T0, Mo_IA1_037200T0	Mo_IB33_066410T0, Mo_IB33_066420T0	Mo_IB49_077050T0	Mo_IC17_036290T0	Mo_IE1K_039690T0, Mo_IE1K_039700T0	Mo_IN0017_052680T0	Mo_IN0054_062930T0	Mo_IN0059_054470T0	Mo_IN0114_064150T0	Mo_IN0115_051610T0, Mo_IN0115_051620T0	Mo_IN0116_071480T0, Mo_IN0116_071490T0	Mo_IT0010_063740T0, Mo_IT0010_063750T0	Mo_JS08-611_038420T0, Mo_JS08-611_038430T0	Mo_JS09-138_041580T0, Mo_JS09-138_041590T0	Mo_JX-09Z116-1_042000T0, Mo_JX-09Z116-1_042010T0	Mo_JX10-102_028250T0	Mo_JX11-141_037240T0, Mo_JX11-141_037250T0	Mo_KA1-3-1_060610T0	Mo_KA2-1-1_048580T0	Mo_ML0060_057290T0	Mo_ML0062_061900T0, Mo_ML0062_061910T0	Mo_ML33_039590T0	Mo_NG0012_056690T0	Mo_NG0054_060610T0	Mo_Nich-2-3-2_017800T0, Mo_Nich-2-3-2_017810T0	Mo_Nich-2-7-4_028860T0, Mo_Nich-2-7-4_028870T0	Mo_SC-10-120-65-2_045950T0, Mo_SC-10-120-65-2_045960T0	Mo_SC-10-25-44-1_053660T0	Mo_TG0004_063860T0	Mo_TG0032_065180T0	Mo_TN0001_063170T0, Mo_TN0001_063180T0	Mo_TN0002_066070T0	Mo_TN0050_057770T0	Mo_TN0057_059000T0	Mo_TN0090_066240T0	Mo_TR0025_057370T0, Mo_TR0025_057380T0	Mo_TW-1-1-1-B-1_052300T0	Mo_TW-12CY-TB1-2_052850T0, Mo_TW-12CY-TB1-2_052860T0	Mo_TW-12HL-DF1-2_060340T0, Mo_TW-12HL-DF1-2_060350T0	Mo_TW-12HL-YL2-1_054300T0, Mo_TW-12HL-YL2-1_054310T0	Mo_TW-12TD-RH1-1_054760T0, Mo_TW-12TD-RH1-1_054770T0	Mo_TW-12TN-HB2-2_051860T0, Mo_TW-12TN-HB2-2_051870T0	Mo_TW-12YL-DL3-2_049220T0	Mo_TW-12YL-DP1-1_043880T0	Mo_TW-12YL-TT4-1_045330T0	Mo_TW-2-7-2-A-1_057940T0, Mo_TW-2-7-2-A-1_057950T0	Mo_TW-6-2-2-B-1_052430T0	Mo_TW-6-43-1_045620T0, Mo_TW-6-43-1_045630T0	Mo_TW-CYBP1-3_051920T0, Mo_TW-CYBP1-3_051930T0	Mo_TW-PT1-1_058260T0	Mo_TW-PT3-1_050250T0	Mo_TW-PT6-1_048640T0, Mo_TW-PT6-1_048650T0	Mo_TW-TN4-2_057310T0, Mo_TW-TN4-2_057320T0	Mo_US0041_003300T0, Mo_US0041_003310T0	Mo_VT0027_059740T0, Mo_VT0027_059750T0	Mo_VT0030_061080T0, Mo_VT0030_061090T0	Mo_WD-3-1_1_061280T0, Mo_WD-3-1_1_061290T0	Mo_YN07205e_056650T0	Mo_YN072310_059820T0, Mo_YN072310_059830T0	Mo_YN072311_054370T0	Mo_YN072313_001600T0	Mo_YN08181e_061640T0, Mo_YN08181e_061650T0	Mo_YN08182c_000540T0, Mo_YN08182c_000550T0	Mo_YN126311_057370T0	Mo_YN126441_084580T0	Mo_YN8773-19_086100T0, Mo_YN8773-19_086110T0	Mo_YN8773R-27_043440T0, Mo_YN8773R-27_043450T0	Mo_ZJ00-10_023460T0, Mo_ZJ00-10_023470T0	Mo_ZJ08-41_022690T0, Mo_ZJ08-41_022700T0	Mo_ZJ2011-7-1_052390T0
OG0000347	Mo_13FM-16-1_052420T0, Mo_13FM-16-1_052430T0	Mo_13FM-24-1_055670T0	Mo_13FM-3-2_059650T0	Mo_13FM-5-1_051550T0	Mo_AG0004_062900T0, Mo_AG0004_062910T0	Mo_AV1-1-1_073210T0	Mo_BJ-90-611_065360T0	Mo_BJ08-8_069530T0	Mo_BN0123_060910T0, Mo_BN0123_060920T0	Mo_BN0202_056000T0, Mo_BN0202_056010T0	Mo_BN0252_064930T0	Mo_CD0065_058550T0	Mo_CD0142_064840T0	Mo_CH0043_067400T0, Mo_CH0043_067410T0	Mo_CH0072_067450T0	Mo_CH0452_074230T0, Mo_CH0452_074240T0	Mo_CH0461_067810T0	Mo_CH1103_053550T0	Mo_CH1164_072730T0, Mo_CH1164_072740T0	Mo_CM0028_062890T0	Mo_DB11-621_081690T0, Mo_DB11-621_081700T0	Mo_FJ0204804_054620T0	Mo_FJ11SH-527-1_064350T0, Mo_FJ11SH-527-1_064360T0	Mo_FJ12JN-084-3_065400T0, Mo_FJ12JN-084-3_065410T0	Mo_FJ13SH05-2_058680T0	Mo_FJ2000-62A_066670T0, Mo_FJ2000-62A_066680T0	Mo_FJ2000-69A_066410T0, Mo_FJ2000-69A_066420T0	Mo_FJ2001-112B_070570T0	Mo_FJ2003-001A1_065170T0	Mo_FJ2005113B_067600T0	Mo_FJ2006-60A3_064340T0, Mo_FJ2006-60A3_064350T0	Mo_FJ72ZC7-77_067050T0, Mo_FJ72ZC7-77_067060T0	Mo_FJ78-JJ_089160T0, Mo_FJ78-JJ_089170T0	Mo_FJ81-JY_045380T0	Mo_FJ81-MH_022300T0	Mo_FJ81-SW_040750T0, Mo_FJ81-SW_040760T0	Mo_FJ81-ZP_040850T0, Mo_FJ81-ZP_040860T0	Mo_FJ81221ZB11-14_068260T0	Mo_FJ86-CT_046000T0	Mo_FJ86061ZE3-39_101120T0, Mo_FJ86061ZE3-39_101130T0	Mo_FJ95054B_068330T0, Mo_FJ95054B_068340T0	Mo_FJ95085AZB13-116_067740T0	Mo_FJ98099_071430T0, Mo_FJ98099_071440T0	Mo_FJ99138_063930T0	Mo_FJSH0703_063930T0, Mo_FJSH0703_063940T0	Mo_GD06-53_080620T0	Mo_GD08-2025_060760T0	Mo_GY0040_060590T0	Mo_HB-14_055460T0, Mo_HB-14_055470T0	Mo_HB-LTH18_066550T0, Mo_HB-LTH18_066560T0	Mo_HN-0812-3_067610T0, Mo_HN-0812-3_067620T0	Mo_HN-158_061940T0, Mo_HN-158_061950T0	Mo_HN10-1604_071310T0, Mo_HN10-1604_071320T0	Mo_IA1_060730T0	Mo_IB33_076890T0	Mo_IB49_082430T0	Mo_IC17_064890T0, Mo_IC17_064900T0	Mo_IE1K_054250T0	Mo_IN0017_054430T0	Mo_IN0054_067910T0	Mo_IN0059_056390T0	Mo_IN0114_067300T0, Mo_IN0114_067310T0	Mo_IN0115_068200T0, Mo_IN0115_068210T0	Mo_IN0116_056370T0, Mo_IN0116_056380T0	Mo_IT0010_064620T0	Mo_JS08-611_066020T0	Mo_JS09-138_052490T0	Mo_JX-09Z116-1_060950T0, Mo_JX-09Z116-1_060960T0	Mo_JX10-102_091520T0, Mo_JX10-102_091530T0	Mo_JX11-141_094560T0, Mo_JX11-141_094570T0	Mo_KA1-3-1_068140T0, Mo_KA1-3-1_068150T0	Mo_KA2-1-1_067660T0	Mo_ML0060_061950T0, Mo_ML0060_061960T0	Mo_ML0062_055490T0, Mo_ML0062_055500T0	Mo_ML33_054370T0	Mo_NG0012_074710T0, Mo_NG0012_074720T0	Mo_NG0054_073110T0, Mo_NG0054_073120T0	Mo_Nich-2-3-2_032380T0, Mo_Nich-2-3-2_032390T0	Mo_Nich-2-7-4_037630T0, Mo_Nich-2-7-4_037640T0	Mo_SC-10-120-65-2_053490T0, Mo_SC-10-120-65-2_053500T0	Mo_SC-10-25-44-1_048600T0	Mo_TG0004_071510T0	Mo_TG0032_066990T0, Mo_TG0032_067000T0	Mo_TN0001_067970T0, Mo_TN0001_067980T0	Mo_TN0002_066710T0, Mo_TN0002_066720T0	Mo_TN0050_063190T0	Mo_TN0057_064580T0, Mo_TN0057_064590T0	Mo_TN0090_066880T0, Mo_TN0090_066890T0	Mo_TR0025_062950T0	Mo_TW-1-1-1-B-1_066720T0	Mo_TW-12CY-TB1-2_065580T0	Mo_TW-12HL-DF1-2_068610T0	Mo_TW-12HL-YL2-1_065970T0	Mo_TW-12TD-RH1-1_066420T0, Mo_TW-12TD-RH1-1_066430T0	Mo_TW-12TN-HB2-2_053640T0	Mo_TW-12YL-DL3-2_060860T0, Mo_TW-12YL-DL3-2_060870T0	Mo_TW-12YL-DP1-1_046640T0	Mo_TW-12YL-TT4-1_067210T0, Mo_TW-12YL-TT4-1_067220T0	Mo_TW-2-7-2-A-1_058690T0, Mo_TW-2-7-2-A-1_058700T0	Mo_TW-6-2-2-B-1_058900T0, Mo_TW-6-2-2-B-1_058910T0	Mo_TW-6-43-1_054020T0, Mo_TW-6-43-1_054030T0	Mo_TW-CYBP1-3_067960T0	Mo_TW-PT1-1_065870T0, Mo_TW-PT1-1_065880T0	Mo_TW-PT3-1_065850T0	Mo_TW-PT6-1_050930T0, Mo_TW-PT6-1_050940T0	Mo_TW-TN4-2_060190T0	Mo_US0041_073920T0	Mo_VT0027_066110T0	Mo_VT0030_068160T0	Mo_WD-3-1_1_056710T0, Mo_WD-3-1_1_056720T0	Mo_YN07205e_061950T0, Mo_YN07205e_061960T0	Mo_YN072310_055550T0, Mo_YN072310_055560T0	Mo_YN072311_060810T0, Mo_YN072311_060820T0	Mo_YN072313_064160T0, Mo_YN072313_064170T0	Mo_YN08181e_063770T0	Mo_YN08182c_039910T0	Mo_YN126311_051860T0, Mo_YN126311_051870T0	Mo_YN126441_053180T0, Mo_YN126441_053190T0	Mo_YN8773-19_065110T0	Mo_YN8773R-27_055390T0, Mo_YN8773R-27_055400T0	Mo_ZJ00-10_081660T0	Mo_ZJ08-41_091290T0, Mo_ZJ08-41_091300T0	Mo_ZJ2011-7-1_065970T0, Mo_ZJ2011-7-1_065980T0
OG0000348	Mo_13FM-16-1_052870T0	Mo_13FM-24-1_052530T0, Mo_13FM-24-1_052540T0	Mo_13FM-3-2_056740T0	Mo_13FM-5-1_023700T0, Mo_13FM-5-1_023710T0	Mo_AG0004_028160T0, Mo_AG0004_028170T0	Mo_AV1-1-1_067310T0	Mo_BJ-90-611_058990T0	Mo_BJ08-8_061230T0, Mo_BJ08-8_061240T0	Mo_BN0123_069880T0, Mo_BN0123_069890T0	Mo_BN0202_030890T0, Mo_BN0202_030900T0	Mo_BN0252_073800T0	Mo_CD0065_044280T0	Mo_CD0142_032550T0, Mo_CD0142_032560T0	Mo_CH0043_049550T0, Mo_CH0043_049560T0	Mo_CH0072_082650T0, Mo_CH0072_082660T0	Mo_CH0452_063830T0	Mo_CH0461_062900T0, Mo_CH0461_062910T0	Mo_CH1103_042880T0	Mo_CH1164_037360T0	Mo_CM0028_074410T0, Mo_CM0028_074420T0	Mo_DB11-621_056440T0, Mo_DB11-621_056450T0	Mo_FJ0204804_065760T0	Mo_FJ11SH-527-1_062830T0	Mo_FJ12JN-084-3_079930T0, Mo_FJ12JN-084-3_079940T0	Mo_FJ13SH05-2_076510T0	Mo_FJ2000-62A_055080T0	Mo_FJ2000-69A_082540T0	Mo_FJ2001-112B_061680T0	Mo_FJ2003-001A1_064250T0	Mo_FJ2005113B_066530T0	Mo_FJ2006-60A3_063240T0	Mo_FJ72ZC7-77_066240T0, Mo_FJ72ZC7-77_066250T0	Mo_FJ78-JJ_067890T0	Mo_FJ81-JY_068510T0	Mo_FJ81-MH_071750T0	Mo_FJ81-SW_069260T0	Mo_FJ81-ZP_070390T0, Mo_FJ81-ZP_070400T0	Mo_FJ81221ZB11-14_042750T0	Mo_FJ86-CT_069610T0	Mo_FJ86061ZE3-39_051600T0, Mo_FJ86061ZE3-39_051610T0	Mo_FJ95054B_051300T0, Mo_FJ95054B_051310T0	Mo_FJ95085AZB13-116_066980T0, Mo_FJ95085AZB13-116_066990T0	Mo_FJ98099_070660T0	Mo_FJ99138_076820T0, Mo_FJ99138_076830T0	Mo_FJSH0703_062170T0, Mo_FJSH0703_062180T0	Mo_GD06-53_048970T0	Mo_GD08-2025_072530T0	Mo_GY0040_072750T0, Mo_GY0040_072760T0	Mo_HB-14_068230T0, Mo_HB-14_068240T0	Mo_HB-LTH18_059060T0	Mo_HN-0812-3_077690T0, Mo_HN-0812-3_077700T0	Mo_HN-158_077130T0, Mo_HN-158_077140T0	Mo_HN10-1604_063490T0	Mo_IA1_027620T0, Mo_IA1_027630T0	Mo_IB33_053440T0, Mo_IB33_053450T0	Mo_IB49_069490T0	Mo_IC17_061580T0, Mo_IC17_061590T0	Mo_IE1K_063870T0	Mo_IN0017_064640T0, Mo_IN0017_064650T0	Mo_IN0054_042550T0, Mo_IN0054_042560T0	Mo_IN0059_065680T0, Mo_IN0059_065690T0	Mo_IN0114_031370T0	Mo_IN0115_040330T0	Mo_IN0116_033130T0, Mo_IN0116_033140T0	Mo_IT0010_033300T0	Mo_JS08-611_049670T0	Mo_JS09-138_060430T0	Mo_JX-09Z116-1_045800T0	Mo_JX10-102_015250T0, Mo_JX10-102_015260T0	Mo_JX11-141_052030T0, Mo_JX11-141_052040T0	Mo_KA1-3-1_067380T0	Mo_KA2-1-1_018770T0	Mo_ML0060_072890T0, Mo_ML0060_072900T0	Mo_ML0062_042180T0	Mo_ML33_073380T0, Mo_ML33_073390T0	Mo_NG0012_070100T0, Mo_NG0012_070110T0	Mo_NG0054_072560T0	Mo_Nich-2-3-2_059980T0, Mo_Nich-2-3-2_059990T0	Mo_Nich-2-7-4_057010T0, Mo_Nich-2-7-4_057020T0	Mo_SC-10-120-65-2_082280T0, Mo_SC-10-120-65-2_082290T0	Mo_SC-10-25-44-1_064080T0	Mo_TG0004_029660T0, Mo_TG0004_029670T0	Mo_TG0032_036550T0, Mo_TG0032_036560T0	Mo_TN0001_036650T0, Mo_TN0001_036660T0	Mo_TN0002_037230T0	Mo_TN0050_069540T0, Mo_TN0050_069550T0	Mo_TN0057_070270T0, Mo_TN0057_070280T0	Mo_TN0090_036250T0, Mo_TN0090_036260T0	Mo_TR0025_034880T0	Mo_TW-1-1-1-B-1_009220T0, Mo_TW-1-1-1-B-1_009230T0	Mo_TW-12CY-TB1-2_048820T0	Mo_TW-12HL-DF1-2_061780T0	Mo_TW-12HL-YL2-1_052740T0	Mo_TW-12TD-RH1-1_052490T0, Mo_TW-12TD-RH1-1_052500T0	Mo_TW-12TN-HB2-2_049920T0, Mo_TW-12TN-HB2-2_049930T0	Mo_TW-12YL-DL3-2_052970T0	Mo_TW-12YL-DP1-1_040510T0, Mo_TW-12YL-DP1-1_040520T0	Mo_TW-12YL-TT4-1_056110T0	Mo_TW-2-7-2-A-1_056070T0	Mo_TW-6-2-2-B-1_064450T0, Mo_TW-6-2-2-B-1_064460T0	Mo_TW-6-43-1_050090T0, Mo_TW-6-43-1_050100T0	Mo_TW-CYBP1-3_055530T0, Mo_TW-CYBP1-3_055540T0	Mo_TW-PT1-1_038600T0, Mo_TW-PT1-1_038610T0	Mo_TW-PT3-1_047320T0, Mo_TW-PT3-1_047330T0	Mo_TW-PT6-1_046500T0	Mo_TW-TN4-2_056030T0	Mo_US0041_030180T0, Mo_US0041_030190T0	Mo_VT0027_035180T0, Mo_VT0027_035190T0	Mo_VT0030_047070T0	Mo_WD-3-1_1_069340T0, Mo_WD-3-1_1_069350T0	Mo_YN07205e_073210T0	Mo_YN072310_062620T0, Mo_YN072310_062630T0	Mo_YN072311_058160T0, Mo_YN072311_058170T0	Mo_YN072313_065440T0	Mo_YN08181e_081790T0	Mo_YN08182c_081000T0, Mo_YN08182c_081010T0	Mo_YN126311_032940T0	Mo_YN126441_052100T0, Mo_YN126441_052110T0	Mo_YN8773-19_054900T0, Mo_YN8773-19_054910T0	Mo_YN8773R-27_038140T0	Mo_ZJ00-10_031460T0, Mo_ZJ00-10_031470T0	Mo_ZJ08-41_033600T0, Mo_ZJ08-41_033610T0	Mo_ZJ2011-7-1_040340T0
OG0000349	Mo_13FM-16-1_054140T0, Mo_13FM-16-1_054150T0	Mo_13FM-24-1_068080T0	Mo_13FM-3-2_067270T0	Mo_13FM-5-1_090410T0, Mo_13FM-5-1_090420T0	Mo_AG0004_069570T0, Mo_AG0004_069580T0	Mo_AV1-1-1_082100T0, Mo_AV1-1-1_082110T0	Mo_BJ-90-611_061500T0	Mo_BJ08-8_062670T0, Mo_BJ08-8_062680T0	Mo_BN0123_073580T0, Mo_BN0123_073590T0	Mo_BN0202_075120T0, Mo_BN0202_075130T0	Mo_BN0252_085030T0	Mo_CD0065_086910T0, Mo_CD0065_086920T0	Mo_CD0142_074340T0	Mo_CH0043_087630T0	Mo_CH0072_070380T0	Mo_CH0452_097060T0	Mo_CH0461_069110T0	Mo_CH1103_067480T0	Mo_CH1164_086630T0, Mo_CH1164_086640T0	Mo_CM0028_062250T0, Mo_CM0028_062260T0	Mo_DB11-621_038170T0	Mo_FJ0204804_079170T0, Mo_FJ0204804_079180T0	Mo_FJ11SH-527-1_078270T0	Mo_FJ12JN-084-3_054130T0, Mo_FJ12JN-084-3_054140T0	Mo_FJ13SH05-2_076710T0, Mo_FJ13SH05-2_076720T0	Mo_FJ2000-62A_076890T0, Mo_FJ2000-62A_076900T0	Mo_FJ2000-69A_082110T0	Mo_FJ2001-112B_079630T0	Mo_FJ2003-001A1_076790T0, Mo_FJ2003-001A1_076800T0	Mo_FJ2005113B_078850T0, Mo_FJ2005113B_078860T0	Mo_FJ2006-60A3_058120T0, Mo_FJ2006-60A3_058130T0	Mo_FJ72ZC7-77_081180T0, Mo_FJ72ZC7-77_081190T0	Mo_FJ78-JJ_086500T0	Mo_FJ81-JY_041120T0	Mo_FJ81-MH_035140T0	Mo_FJ81-SW_094460T0, Mo_FJ81-SW_094470T0	Mo_FJ81-ZP_034520T0, Mo_FJ81-ZP_034530T0	Mo_FJ81221ZB11-14_064440T0, Mo_FJ81221ZB11-14_064450T0	Mo_FJ86-CT_042020T0, Mo_FJ86-CT_042030T0	Mo_FJ86061ZE3-39_067810T0	Mo_FJ95054B_065780T0, Mo_FJ95054B_065790T0	Mo_FJ95085AZB13-116_081190T0, Mo_FJ95085AZB13-116_081200T0	Mo_FJ98099_055650T0	Mo_FJ99138_077740T0, Mo_FJ99138_077750T0	Mo_FJSH0703_077850T0	Mo_GD06-53_044380T0	Mo_GD08-2025_066200T0	Mo_GY0040_059970T0, Mo_GY0040_059980T0	Mo_HB-14_091020T0, Mo_HB-14_091030T0	Mo_HB-LTH18_060520T0, Mo_HB-LTH18_060530T0	Mo_HN-0812-3_064820T0	Mo_HN-158_072470T0	Mo_HN10-1604_077420T0	Mo_IA1_011600T0, Mo_IA1_011610T0	Mo_IB33_070380T0, Mo_IB33_070390T0	Mo_IB49_010100T0	Mo_IC17_005200T0	Mo_IE1K_063390T0	Mo_IN0017_071700T0	Mo_IN0054_088140T0, Mo_IN0054_088150T0	Mo_IN0059_070940T0, Mo_IN0059_070950T0	Mo_IN0114_072600T0, Mo_IN0114_072610T0	Mo_IN0115_070720T0	Mo_IN0116_076130T0	Mo_IT0010_075570T0, Mo_IT0010_075580T0	Mo_JS08-611_092660T0	Mo_JS09-138_061820T0, Mo_JS09-138_061830T0	Mo_JX-09Z116-1_058930T0, Mo_JX-09Z116-1_058940T0	Mo_JX10-102_088820T0, Mo_JX10-102_088830T0	Mo_JX11-141_079100T0, Mo_JX11-141_079110T0	Mo_KA1-3-1_082140T0	Mo_KA2-1-1_067400T0, Mo_KA2-1-1_067410T0	Mo_ML0060_061600T0	Mo_ML0062_085800T0, Mo_ML0062_085810T0	Mo_ML33_074070T0, Mo_ML33_074080T0	Mo_NG0012_083770T0	Mo_NG0054_083130T0	Mo_Nich-2-3-2_058460T0	Mo_Nich-2-7-4_063490T0	Mo_SC-10-120-65-2_082650T0	Mo_SC-10-25-44-1_077340T0	Mo_TG0004_086230T0	Mo_TG0032_087450T0	Mo_TN0001_085810T0, Mo_TN0001_085820T0	Mo_TN0002_085910T0	Mo_TN0050_073990T0, Mo_TN0050_074000T0	Mo_TN0057_074990T0	Mo_TN0090_086000T0, Mo_TN0090_086010T0	Mo_TR0025_073150T0	Mo_TW-1-1-1-B-1_063100T0, Mo_TW-1-1-1-B-1_063110T0	Mo_TW-12CY-TB1-2_062250T0, Mo_TW-12CY-TB1-2_062260T0	Mo_TW-12HL-DF1-2_071250T0	Mo_TW-12HL-YL2-1_063670T0, Mo_TW-12HL-YL2-1_063680T0	Mo_TW-12TD-RH1-1_063770T0	Mo_TW-12TN-HB2-2_064020T0, Mo_TW-12TN-HB2-2_064030T0	Mo_TW-12YL-DL3-2_055580T0, Mo_TW-12YL-DL3-2_055590T0	Mo_TW-12YL-DP1-1_057290T0	Mo_TW-12YL-TT4-1_058030T0	Mo_TW-2-7-2-A-1_065260T0	Mo_TW-6-2-2-B-1_073960T0	Mo_TW-6-43-1_063540T0, Mo_TW-6-43-1_063550T0	Mo_TW-CYBP1-3_063030T0, Mo_TW-CYBP1-3_063040T0	Mo_TW-PT1-1_063480T0, Mo_TW-PT1-1_063490T0	Mo_TW-PT3-1_061250T0, Mo_TW-PT3-1_061260T0	Mo_TW-PT6-1_061870T0	Mo_TW-TN4-2_067020T0, Mo_TW-TN4-2_067030T0	Mo_US0041_070700T0	Mo_VT0027_073200T0, Mo_VT0027_073210T0	Mo_VT0030_072070T0	Mo_WD-3-1_1_077190T0, Mo_WD-3-1_1_077200T0	Mo_YN07205e_084570T0, Mo_YN07205e_084580T0	Mo_YN072310_072360T0	Mo_YN072311_069880T0	Mo_YN072313_069730T0	Mo_YN08181e_066290T0, Mo_YN08181e_066300T0	Mo_YN08182c_067600T0, Mo_YN08182c_067610T0	Mo_YN126311_070190T0	Mo_YN126441_093460T0, Mo_YN126441_093470T0	Mo_YN8773-19_060550T0, Mo_YN8773-19_060560T0	Mo_YN8773R-27_055620T0, Mo_YN8773R-27_055630T0	Mo_ZJ00-10_036520T0, Mo_ZJ00-10_036530T0	Mo_ZJ08-41_035060T0, Mo_ZJ08-41_035070T0	Mo_ZJ2011-7-1_063350T0
OG0000350	Mo_13FM-16-1_054650T0, Mo_13FM-16-1_054660T0	Mo_13FM-24-1_084500T0	Mo_13FM-3-2_087370T0	Mo_13FM-5-1_082680T0	Mo_AG0004_087730T0, Mo_AG0004_087740T0	Mo_AV1-1-1_093600T0, Mo_AV1-1-1_093610T0	Mo_BJ-90-611_086040T0	Mo_BJ08-8_085710T0, Mo_BJ08-8_085720T0	Mo_BN0123_084870T0	Mo_BN0202_088510T0, Mo_BN0202_088520T0	Mo_BN0252_087180T0, Mo_BN0252_087190T0	Mo_CD0065_052810T0, Mo_CD0065_052820T0	Mo_CD0142_087790T0	Mo_CH0043_088480T0, Mo_CH0043_088490T0	Mo_CH0072_088270T0, Mo_CH0072_088280T0	Mo_CH0452_086440T0, Mo_CH0452_086450T0	Mo_CH0461_088910T0, Mo_CH0461_088920T0	Mo_CH1103_085750T0, Mo_CH1103_085760T0	Mo_CH1164_088810T0, Mo_CH1164_088820T0	Mo_CM0028_087460T0, Mo_CM0028_087470T0	Mo_DB11-621_072280T0	Mo_FJ0204804_094630T0	Mo_FJ11SH-527-1_083300T0, Mo_FJ11SH-527-1_083310T0	Mo_FJ12JN-084-3_080860T0, Mo_FJ12JN-084-3_080870T0	Mo_FJ13SH05-2_080170T0, Mo_FJ13SH05-2_080180T0	Mo_FJ2000-62A_054660T0, Mo_FJ2000-62A_054670T0	Mo_FJ2000-69A_085230T0	Mo_FJ2001-112B_084490T0	Mo_FJ2003-001A1_083550T0	Mo_FJ2005113B_084470T0, Mo_FJ2005113B_084480T0	Mo_FJ2006-60A3_081380T0	Mo_FJ72ZC7-77_083740T0, Mo_FJ72ZC7-77_083750T0	Mo_FJ78-JJ_085340T0	Mo_FJ81-JY_086520T0, Mo_FJ81-JY_086530T0	Mo_FJ81-MH_067550T0, Mo_FJ81-MH_067560T0	Mo_FJ81-SW_086450T0	Mo_FJ81-ZP_068980T0, Mo_FJ81-ZP_068990T0	Mo_FJ81221ZB11-14_085030T0, Mo_FJ81221ZB11-14_085040T0	Mo_FJ86-CT_087400T0, Mo_FJ86-CT_087410T0	Mo_FJ86061ZE3-39_085490T0	Mo_FJ95054B_098250T0	Mo_FJ95085AZB13-116_093930T0, Mo_FJ95085AZB13-116_093940T0	Mo_FJ98099_085450T0, Mo_FJ98099_085460T0	Mo_FJ99138_080610T0	Mo_FJSH0703_084270T0	Mo_GD06-53_051430T0	Mo_GD08-2025_073270T0, Mo_GD08-2025_073280T0	Mo_GY0040_085890T0, Mo_GY0040_085900T0	Mo_HB-14_075000T0, Mo_HB-14_075010T0	Mo_HB-LTH18_086130T0	Mo_HN-0812-3_085280T0	Mo_HN-158_078630T0	Mo_HN10-1604_079960T0	Mo_IA1_074820T0, Mo_IA1_074830T0	Mo_IB33_085630T0, Mo_IB33_085640T0	Mo_IB49_064580T0	Mo_IC17_081750T0	Mo_IE1K_038400T0, Mo_IE1K_038410T0	Mo_IN0017_034350T0, Mo_IN0017_034360T0	Mo_IN0054_051140T0, Mo_IN0054_051150T0	Mo_IN0059_084720T0	Mo_IN0114_086790T0	Mo_IN0115_045860T0, Mo_IN0115_045870T0	Mo_IN0116_058060T0	Mo_IT0010_087650T0, Mo_IT0010_087660T0	Mo_JS08-611_076940T0, Mo_JS08-611_076950T0	Mo_JS09-138_082220T0, Mo_JS09-138_082230T0	Mo_JX-09Z116-1_082720T0, Mo_JX-09Z116-1_082730T0	Mo_JX10-102_073390T0, Mo_JX10-102_073400T0	Mo_JX11-141_078090T0	Mo_KA1-3-1_095080T0	Mo_KA2-1-1_093840T0	Mo_ML0060_086270T0, Mo_ML0060_086280T0	Mo_ML0062_084220T0	Mo_ML33_077210T0	Mo_NG0012_086480T0	Mo_NG0054_085670T0	Mo_Nich-2-3-2_080170T0, Mo_Nich-2-3-2_080180T0	Mo_Nich-2-7-4_047740T0	Mo_SC-10-120-65-2_084430T0, Mo_SC-10-120-65-2_084440T0	Mo_SC-10-25-44-1_082620T0	Mo_TG0004_086640T0, Mo_TG0004_086650T0	Mo_TG0032_088040T0	Mo_TN0001_087490T0, Mo_TN0001_087500T0	Mo_TN0002_087320T0, Mo_TN0002_087330T0	Mo_TN0050_040690T0	Mo_TN0057_086010T0	Mo_TN0090_088090T0, Mo_TN0090_088100T0	Mo_TR0025_086840T0	Mo_TW-1-1-1-B-1_084510T0, Mo_TW-1-1-1-B-1_084520T0	Mo_TW-12CY-TB1-2_083690T0	Mo_TW-12HL-DF1-2_085860T0, Mo_TW-12HL-DF1-2_085870T0	Mo_TW-12HL-YL2-1_083130T0	Mo_TW-12TD-RH1-1_084530T0	Mo_TW-12TN-HB2-2_083630T0	Mo_TW-12YL-DL3-2_081350T0, Mo_TW-12YL-DL3-2_081360T0	Mo_TW-12YL-DP1-1_081240T0, Mo_TW-12YL-DP1-1_081250T0	Mo_TW-12YL-TT4-1_083540T0	Mo_TW-2-7-2-A-1_084380T0	Mo_TW-6-2-2-B-1_087160T0	Mo_TW-6-43-1_086100T0, Mo_TW-6-43-1_086110T0	Mo_TW-CYBP1-3_084900T0, Mo_TW-CYBP1-3_084910T0	Mo_TW-PT1-1_039020T0	Mo_TW-PT3-1_082940T0	Mo_TW-PT6-1_083620T0, Mo_TW-PT6-1_083630T0	Mo_TW-TN4-2_084650T0, Mo_TW-TN4-2_084660T0	Mo_US0041_045220T0, Mo_US0041_045230T0	Mo_VT0027_086870T0	Mo_VT0030_099230T0	Mo_WD-3-1_1_086220T0, Mo_WD-3-1_1_086230T0	Mo_YN07205e_087080T0, Mo_YN07205e_087090T0	Mo_YN072310_087220T0, Mo_YN072310_087230T0	Mo_YN072311_087310T0	Mo_YN072313_097340T0	Mo_YN08181e_088890T0	Mo_YN08182c_085960T0, Mo_YN08182c_085970T0	Mo_YN126311_087210T0	Mo_YN126441_077540T0	Mo_YN8773-19_081060T0	Mo_YN8773R-27_077910T0	Mo_ZJ00-10_071060T0, Mo_ZJ00-10_071070T0	Mo_ZJ08-41_069540T0, Mo_ZJ08-41_069550T0	Mo_ZJ2011-7-1_081890T0, Mo_ZJ2011-7-1_081900T0
OG0000351	Mo_13FM-16-1_056740T0	Mo_13FM-24-1_027230T0, Mo_13FM-24-1_027240T0	Mo_13FM-3-2_029400T0, Mo_13FM-3-2_029410T0	Mo_13FM-5-1_040040T0	Mo_AG0004_034520T0	Mo_AV1-1-1_032430T0	Mo_BJ-90-611_090840T0	Mo_BJ08-8_032230T0, Mo_BJ08-8_032240T0	Mo_BN0123_030120T0, Mo_BN0123_030130T0	Mo_BN0202_041100T0, Mo_BN0202_041110T0	Mo_BN0252_044140T0	Mo_CD0065_044970T0	Mo_CD0142_039750T0, Mo_CD0142_039760T0	Mo_CH0043_042300T0	Mo_CH0072_041500T0, Mo_CH0072_041510T0	Mo_CH0452_030640T0	Mo_CH0461_042770T0	Mo_CH1103_038910T0, Mo_CH1103_038920T0	Mo_CH1164_034410T0	Mo_CM0028_044830T0, Mo_CM0028_044840T0	Mo_DB11-621_080620T0, Mo_DB11-621_080630T0	Mo_FJ0204804_091350T0, Mo_FJ0204804_091360T0	Mo_FJ11SH-527-1_026440T0, Mo_FJ11SH-527-1_026450T0	Mo_FJ12JN-084-3_034470T0, Mo_FJ12JN-084-3_034480T0	Mo_FJ13SH05-2_087420T0, Mo_FJ13SH05-2_087430T0	Mo_FJ2000-62A_030140T0, Mo_FJ2000-62A_030150T0	Mo_FJ2000-69A_090050T0	Mo_FJ2001-112B_035920T0	Mo_FJ2003-001A1_089180T0, Mo_FJ2003-001A1_089190T0	Mo_FJ2005113B_032810T0	Mo_FJ2006-60A3_034820T0	Mo_FJ72ZC7-77_089550T0	Mo_FJ78-JJ_075750T0, Mo_FJ78-JJ_075760T0	Mo_FJ81-JY_078480T0	Mo_FJ81-MH_079330T0, Mo_FJ81-MH_079340T0	Mo_FJ81-SW_078450T0, Mo_FJ81-SW_078460T0	Mo_FJ81-ZP_078940T0, Mo_FJ81-ZP_078950T0	Mo_FJ81221ZB11-14_091440T0, Mo_FJ81221ZB11-14_091450T0	Mo_FJ86-CT_079610T0, Mo_FJ86-CT_079620T0	Mo_FJ86061ZE3-39_018460T0	Mo_FJ95054B_091350T0	Mo_FJ95085AZB13-116_089620T0	Mo_FJ98099_033910T0	Mo_FJ99138_087090T0	Mo_FJSH0703_089370T0, Mo_FJSH0703_089380T0	Mo_GD06-53_114310T0, Mo_GD06-53_114320T0	Mo_GD08-2025_082350T0	Mo_GY0040_041830T0, Mo_GY0040_041840T0	Mo_HB-14_018330T0	Mo_HB-LTH18_091150T0, Mo_HB-LTH18_091160T0	Mo_HN-0812-3_090480T0, Mo_HN-0812-3_090490T0	Mo_HN-158_022120T0, Mo_HN-158_022130T0	Mo_HN10-1604_085270T0	Mo_IA1_038010T0, Mo_IA1_038020T0	Mo_IB33_068420T0	Mo_IB49_048750T0, Mo_IB49_048760T0	Mo_IC17_051250T0, Mo_IC17_051260T0	Mo_IE1K_090020T0, Mo_IE1K_090030T0	Mo_IN0017_023730T0	Mo_IN0054_044750T0	Mo_IN0059_023780T0, Mo_IN0059_023790T0	Mo_IN0114_032080T0	Mo_IN0115_034340T0	Mo_IN0116_041650T0	Mo_IT0010_038340T0	Mo_JS08-611_084750T0, Mo_JS08-611_084760T0	Mo_JS09-138_032340T0, Mo_JS09-138_032350T0	Mo_JX-09Z116-1_095410T0	Mo_JX10-102_089050T0	Mo_JX11-141_067190T0	Mo_KA1-3-1_040990T0, Mo_KA1-3-1_041000T0	Mo_KA2-1-1_088670T0	Mo_ML0060_047800T0, Mo_ML0060_047810T0	Mo_ML0062_044320T0, Mo_ML0062_044330T0	Mo_ML33_084280T0, Mo_ML33_084290T0	Mo_NG0012_039920T0	Mo_NG0054_041020T0, Mo_NG0054_041030T0	Mo_Nich-2-3-2_069860T0, Mo_Nich-2-3-2_069870T0	Mo_Nich-2-7-4_074460T0	Mo_SC-10-120-65-2_090380T0, Mo_SC-10-120-65-2_090390T0	Mo_SC-10-25-44-1_088960T0, Mo_SC-10-25-44-1_088970T0	Mo_TG0004_031810T0, Mo_TG0004_031820T0	Mo_TG0032_055780T0	Mo_TN0001_037010T0	Mo_TN0002_038870T0, Mo_TN0002_038880T0	Mo_TN0050_033460T0, Mo_TN0050_033470T0	Mo_TN0057_035300T0	Mo_TN0090_037530T0, Mo_TN0090_037540T0	Mo_TR0025_038010T0	Mo_TW-1-1-1-B-1_020960T0	Mo_TW-12CY-TB1-2_035460T0	Mo_TW-12HL-DF1-2_091360T0, Mo_TW-12HL-DF1-2_091370T0	Mo_TW-12HL-YL2-1_038640T0, Mo_TW-12HL-YL2-1_038650T0	Mo_TW-12TD-RH1-1_043870T0, Mo_TW-12TD-RH1-1_043880T0	Mo_TW-12TN-HB2-2_041600T0, Mo_TW-12TN-HB2-2_041610T0	Mo_TW-12YL-DL3-2_087970T0	Mo_TW-12YL-DP1-1_029350T0, Mo_TW-12YL-DP1-1_029360T0	Mo_TW-12YL-TT4-1_090830T0	Mo_TW-2-7-2-A-1_091250T0, Mo_TW-2-7-2-A-1_091260T0	Mo_TW-6-2-2-B-1_046050T0, Mo_TW-6-2-2-B-1_046060T0	Mo_TW-6-43-1_092710T0	Mo_TW-CYBP1-3_090830T0, Mo_TW-CYBP1-3_090840T0	Mo_TW-PT1-1_091500T0	Mo_TW-PT3-1_020400T0, Mo_TW-PT3-1_020410T0	Mo_TW-PT6-1_089260T0	Mo_TW-TN4-2_090860T0	Mo_US0041_036400T0	Mo_VT0027_035530T0	Mo_VT0030_047780T0	Mo_WD-3-1_1_068750T0	Mo_YN07205e_043110T0, Mo_YN07205e_043120T0	Mo_YN072310_034830T0, Mo_YN072310_034840T0	Mo_YN072311_032450T0, Mo_YN072311_032460T0	Mo_YN072313_066840T0, Mo_YN072313_066850T0	Mo_YN08181e_032480T0	Mo_YN08182c_092750T0, Mo_YN08182c_092760T0	Mo_YN126311_033780T0	Mo_YN126441_039600T0	Mo_YN8773-19_010490T0	Mo_YN8773R-27_085650T0, Mo_YN8773R-27_085660T0	Mo_ZJ00-10_080500T0, Mo_ZJ00-10_080510T0	Mo_ZJ08-41_078410T0	Mo_ZJ2011-7-1_090290T0, Mo_ZJ2011-7-1_090300T0
OG0000352	Mo_13FM-16-1_060710T0, Mo_13FM-16-1_060720T0	Mo_13FM-24-1_055850T0, Mo_13FM-24-1_055860T0	Mo_13FM-3-2_005620T0, Mo_13FM-3-2_005630T0	Mo_13FM-5-1_050430T0, Mo_13FM-5-1_050440T0	Mo_AG0004_045380T0, Mo_AG0004_045390T0	Mo_AV1-1-1_001490T0, Mo_AV1-1-1_001500T0	Mo_BJ-90-611_025420T0	Mo_BJ08-8_025150T0, Mo_BJ08-8_025160T0	Mo_BN0123_015190T0, Mo_BN0123_015200T0	Mo_BN0202_005760T0	Mo_BN0252_039680T0, Mo_BN0252_039690T0	Mo_CD0065_034390T0, Mo_CD0065_034400T0	Mo_CD0142_003330T0	Mo_CH0043_007050T0	Mo_CH0072_066770T0, Mo_CH0072_066780T0	Mo_CH0452_005100T0	Mo_CH0461_008410T0	Mo_CH1103_002470T0	Mo_CH1164_073490T0	Mo_CM0028_016120T0	Mo_DB11-621_006660T0, Mo_DB11-621_006670T0	Mo_FJ0204804_030820T0	Mo_FJ11SH-527-1_014790T0, Mo_FJ11SH-527-1_014800T0	Mo_FJ12JN-084-3_038910T0	Mo_FJ13SH05-2_028720T0, Mo_FJ13SH05-2_028730T0	Mo_FJ2000-62A_005680T0, Mo_FJ2000-62A_005690T0	Mo_FJ2000-69A_028850T0, Mo_FJ2000-69A_028860T0	Mo_FJ2001-112B_002630T0	Mo_FJ2003-001A1_028640T0, Mo_FJ2003-001A1_028650T0	Mo_FJ2005113B_003590T0, Mo_FJ2005113B_003600T0	Mo_FJ2006-60A3_001380T0, Mo_FJ2006-60A3_001390T0	Mo_FJ72ZC7-77_005060T0, Mo_FJ72ZC7-77_005070T0	Mo_FJ78-JJ_034190T0, Mo_FJ78-JJ_034200T0	Mo_FJ81-JY_004130T0, Mo_FJ81-JY_004140T0	Mo_FJ81-MH_003600T0, Mo_FJ81-MH_003610T0	Mo_FJ81-SW_000620T0, Mo_FJ81-SW_000630T0	Mo_FJ81-ZP_005920T0	Mo_FJ81221ZB11-14_037760T0, Mo_FJ81221ZB11-14_037770T0	Mo_FJ86-CT_029490T0	Mo_FJ86061ZE3-39_000570T0	Mo_FJ95054B_038950T0, Mo_FJ95054B_038960T0	Mo_FJ95085AZB13-116_029370T0, Mo_FJ95085AZB13-116_029380T0	Mo_FJ98099_008790T0	Mo_FJ99138_039460T0	Mo_FJSH0703_000520T0	Mo_GD06-53_013040T0	Mo_GD08-2025_012300T0, Mo_GD08-2025_012310T0	Mo_GY0040_015340T0, Mo_GY0040_015350T0	Mo_HB-14_027310T0	Mo_HB-LTH18_050660T0, Mo_HB-LTH18_050670T0	Mo_HN-0812-3_037070T0, Mo_HN-0812-3_037080T0	Mo_HN-158_015060T0, Mo_HN-158_015070T0	Mo_HN10-1604_001320T0, Mo_HN10-1604_001330T0	Mo_IA1_008350T0	Mo_IB33_002790T0, Mo_IB33_002800T0	Mo_IB49_107260T0	Mo_IC17_040340T0	Mo_IE1K_054030T0	Mo_IN0017_005520T0, Mo_IN0017_005530T0	Mo_IN0054_051940T0, Mo_IN0054_051950T0	Mo_IN0059_034060T0	Mo_IN0114_063040T0, Mo_IN0114_063050T0	Mo_IN0115_004250T0, Mo_IN0115_004260T0	Mo_IN0116_062460T0	Mo_IT0010_014160T0	Mo_JS08-611_017760T0, Mo_JS08-611_017770T0	Mo_JS09-138_025940T0	Mo_JX-09Z116-1_049550T0	Mo_JX10-102_060470T0, Mo_JX10-102_060480T0	Mo_JX11-141_015740T0, Mo_JX11-141_015750T0	Mo_KA1-3-1_051120T0, Mo_KA1-3-1_051130T0	Mo_KA2-1-1_042080T0	Mo_ML0060_013010T0, Mo_ML0060_013020T0	Mo_ML0062_023360T0	Mo_ML33_036160T0	Mo_NG0012_002620T0	Mo_NG0054_002830T0	Mo_Nich-2-3-2_013870T0	Mo_Nich-2-7-4_013180T0	Mo_SC-10-120-65-2_000520T0	Mo_SC-10-25-44-1_001480T0	Mo_TG0004_010630T0, Mo_TG0004_010640T0	Mo_TG0032_014920T0, Mo_TG0032_014930T0	Mo_TN0001_026570T0	Mo_TN0002_000500T0	Mo_TN0050_037660T0	Mo_TN0057_042230T0, Mo_TN0057_042240T0	Mo_TN0090_000500T0	Mo_TR0025_006820T0, Mo_TR0025_006830T0	Mo_TW-1-1-1-B-1_001490T0, Mo_TW-1-1-1-B-1_001500T0	Mo_TW-12CY-TB1-2_000570T0	Mo_TW-12HL-DF1-2_001490T0, Mo_TW-12HL-DF1-2_001500T0	Mo_TW-12HL-YL2-1_001480T0, Mo_TW-12HL-YL2-1_001490T0	Mo_TW-12TD-RH1-1_000550T0	Mo_TW-12TN-HB2-2_000570T0	Mo_TW-12YL-DL3-2_005300T0	Mo_TW-12YL-DP1-1_037820T0	Mo_TW-12YL-TT4-1_025940T0	Mo_TW-2-7-2-A-1_000550T0	Mo_TW-6-2-2-B-1_023620T0, Mo_TW-6-2-2-B-1_023630T0	Mo_TW-6-43-1_001260T0, Mo_TW-6-43-1_001270T0	Mo_TW-CYBP1-3_003630T0	Mo_TW-PT1-1_000570T0	Mo_TW-PT3-1_028950T0, Mo_TW-PT3-1_028960T0	Mo_TW-PT6-1_004370T0	Mo_TW-TN4-2_001490T0, Mo_TW-TN4-2_001500T0	Mo_US0041_007950T0, Mo_US0041_007960T0	Mo_VT0027_006750T0	Mo_VT0030_014900T0	Mo_WD-3-1_1_047160T0, Mo_WD-3-1_1_047170T0	Mo_YN07205e_005970T0, Mo_YN07205e_005980T0	Mo_YN072310_003640T0, Mo_YN072310_003650T0	Mo_YN072311_001490T0, Mo_YN072311_001500T0	Mo_YN072313_043390T0	Mo_YN08181e_002640T0	Mo_YN08182c_057770T0, Mo_YN08182c_057780T0	Mo_YN126311_005680T0, Mo_YN126311_005690T0	Mo_YN126441_004660T0, Mo_YN126441_004670T0	Mo_YN8773-19_042110T0	Mo_YN8773R-27_036940T0	Mo_ZJ00-10_021180T0	Mo_ZJ08-41_030910T0, Mo_ZJ08-41_030920T0	Mo_ZJ2011-7-1_001490T0, Mo_ZJ2011-7-1_001500T0
OG0000353	Mo_13FM-16-1_068640T0	Mo_13FM-24-1_057810T0, Mo_13FM-24-1_057820T0	Mo_13FM-3-2_047170T0	Mo_13FM-5-1_054450T0, Mo_13FM-5-1_054460T0	Mo_AG0004_065150T0	Mo_AV1-1-1_006170T0, Mo_AV1-1-1_006180T0	Mo_BJ-90-611_065110T0, Mo_BJ-90-611_065120T0	Mo_BJ08-8_066420T0	Mo_BN0123_003460T0, Mo_BN0123_003470T0	Mo_BN0202_066620T0	Mo_BN0252_048340T0	Mo_CD0065_004850T0	Mo_CD0142_052330T0	Mo_CH0043_022620T0, Mo_CH0043_022630T0	Mo_CH0072_041960T0, Mo_CH0072_041970T0	Mo_CH0452_041680T0, Mo_CH0452_041690T0	Mo_CH0461_072890T0	Mo_CH1103_048300T0	Mo_CH1164_045880T0	Mo_CM0028_029870T0, Mo_CM0028_029880T0	Mo_DB11-621_072780T0	Mo_FJ0204804_082620T0, Mo_FJ0204804_082630T0	Mo_FJ11SH-527-1_038530T0	Mo_FJ12JN-084-3_079000T0	Mo_FJ13SH05-2_054520T0	Mo_FJ2000-62A_034790T0, Mo_FJ2000-62A_034800T0	Mo_FJ2000-69A_014090T0, Mo_FJ2000-69A_014100T0	Mo_FJ2001-112B_014000T0, Mo_FJ2001-112B_014010T0	Mo_FJ2003-001A1_080330T0, Mo_FJ2003-001A1_080340T0	Mo_FJ2005113B_026330T0, Mo_FJ2005113B_026340T0	Mo_FJ2006-60A3_064610T0	Mo_FJ72ZC7-77_032430T0, Mo_FJ72ZC7-77_032440T0	Mo_FJ78-JJ_044280T0, Mo_FJ78-JJ_044290T0	Mo_FJ81-JY_077840T0, Mo_FJ81-JY_077850T0	Mo_FJ81-MH_101730T0, Mo_FJ81-MH_101740T0	Mo_FJ81-SW_066080T0	Mo_FJ81-ZP_024640T0, Mo_FJ81-ZP_024650T0	Mo_FJ81221ZB11-14_033210T0	Mo_FJ86-CT_058290T0	Mo_FJ86061ZE3-39_034880T0	Mo_FJ95054B_092420T0, Mo_FJ95054B_092430T0	Mo_FJ95085AZB13-116_039410T0	Mo_FJ98099_010090T0	Mo_FJ99138_078590T0	Mo_FJSH0703_035090T0, Mo_FJSH0703_035100T0	Mo_GD06-53_087530T0, Mo_GD06-53_087540T0	Mo_GD08-2025_087280T0	Mo_GY0040_035630T0	Mo_HB-14_049320T0	Mo_HB-LTH18_066830T0	Mo_HN-0812-3_067750T0, Mo_HN-0812-3_067760T0	Mo_HN-158_038800T0	Mo_HN10-1604_078160T0	Mo_IA1_022370T0	Mo_IB33_099780T0	Mo_IB49_068600T0		Mo_IE1K_004790T0, Mo_IE1K_004800T0	Mo_IN0017_038260T0, Mo_IN0017_038270T0	Mo_IN0054_010530T0	Mo_IN0059_036620T0, Mo_IN0059_036630T0	Mo_IN0114_008340T0, Mo_IN0114_008350T0	Mo_IN0115_050920T0	Mo_IN0116_007540T0	Mo_IT0010_053470T0	Mo_JS08-611_073750T0	Mo_JS09-138_080240T0	Mo_JX-09Z116-1_080480T0, Mo_JX-09Z116-1_080490T0	Mo_JX10-102_070880T0, Mo_JX10-102_070890T0	Mo_JX11-141_074970T0	Mo_KA1-3-1_035030T0, Mo_KA1-3-1_035040T0	Mo_KA2-1-1_001340T0, Mo_KA2-1-1_001350T0	Mo_ML0060_063830T0	Mo_ML0062_007640T0	Mo_ML33_053070T0, Mo_ML33_053080T0	Mo_NG0012_042650T0	Mo_NG0054_044160T0, Mo_NG0054_044170T0	Mo_Nich-2-3-2_103830T0	Mo_Nich-2-7-4_104630T0, Mo_Nich-2-7-4_104640T0	Mo_SC-10-120-65-2_009330T0, Mo_SC-10-120-65-2_009340T0	Mo_SC-10-25-44-1_040330T0, Mo_SC-10-25-44-1_040340T0	Mo_TG0004_059950T0, Mo_TG0004_059960T0	Mo_TG0032_062680T0, Mo_TG0032_062690T0	Mo_TN0001_051290T0, Mo_TN0001_051300T0	Mo_TN0002_051500T0	Mo_TN0050_003500T0, Mo_TN0050_003510T0	Mo_TN0057_050570T0	Mo_TN0090_049890T0	Mo_TR0025_051200T0	Mo_TW-1-1-1-B-1_034210T0, Mo_TW-1-1-1-B-1_034220T0	Mo_TW-12CY-TB1-2_029670T0	Mo_TW-12HL-DF1-2_047350T0, Mo_TW-12HL-DF1-2_047360T0	Mo_TW-12HL-YL2-1_008610T0, Mo_TW-12HL-YL2-1_008620T0	Mo_TW-12TD-RH1-1_039350T0, Mo_TW-12TD-RH1-1_039360T0	Mo_TW-12TN-HB2-2_037990T0	Mo_TW-12YL-DL3-2_001150T0, Mo_TW-12YL-DL3-2_001160T0	Mo_TW-12YL-DP1-1_030720T0, Mo_TW-12YL-DP1-1_030730T0	Mo_TW-12YL-TT4-1_081150T0	Mo_TW-2-7-2-A-1_043790T0, Mo_TW-2-7-2-A-1_043800T0	Mo_TW-6-2-2-B-1_036440T0	Mo_TW-6-43-1_010680T0, Mo_TW-6-43-1_010690T0	Mo_TW-CYBP1-3_006530T0, Mo_TW-CYBP1-3_006540T0	Mo_TW-PT1-1_045900T0	Mo_TW-PT3-1_065610T0, Mo_TW-PT3-1_065620T0	Mo_TW-PT6-1_053670T0	Mo_TW-TN4-2_060510T0, Mo_TW-TN4-2_060520T0	Mo_US0041_048840T0	Mo_VT0027_048110T0	Mo_VT0030_007120T0	Mo_WD-3-1_1_009170T0, Mo_WD-3-1_1_009180T0	Mo_YN07205e_016240T0, Mo_YN07205e_016250T0	Mo_YN072310_007380T0, Mo_YN072310_007390T0	Mo_YN072311_003420T0, Mo_YN072311_003430T0	Mo_YN072313_011680T0, Mo_YN072313_011690T0	Mo_YN08181e_010490T0, Mo_YN08181e_010500T0	Mo_YN08182c_061240T0, Mo_YN08182c_061250T0	Mo_YN126311_010900T0, Mo_YN126311_010910T0	Mo_YN126441_041750T0, Mo_YN126441_041760T0	Mo_YN8773-19_077570T0, Mo_YN8773-19_077580T0	Mo_YN8773R-27_056620T0, Mo_YN8773R-27_056630T0	Mo_ZJ00-10_067030T0	Mo_ZJ08-41_066300T0, Mo_ZJ08-41_066310T0	Mo_ZJ2011-7-1_029990T0, Mo_ZJ2011-7-1_030000T0
OG0000354	Mo_13FM-16-1_071370T0, Mo_13FM-16-1_071380T0	Mo_13FM-24-1_044310T0	Mo_13FM-3-2_023630T0, Mo_13FM-3-2_023640T0	Mo_13FM-5-1_033620T0, Mo_13FM-5-1_033630T0	Mo_AG0004_025710T0	Mo_AV1-1-1_079600T0	Mo_BJ-90-611_042210T0, Mo_BJ-90-611_042220T0	Mo_BJ08-8_017910T0	Mo_BN0123_036240T0	Mo_BN0202_029560T0, Mo_BN0202_029570T0	Mo_BN0252_043090T0, Mo_BN0252_043100T0	Mo_CD0065_030930T0	Mo_CD0142_029080T0	Mo_CH0043_050520T0, Mo_CH0043_050530T0	Mo_CH0072_023640T0, Mo_CH0072_023650T0	Mo_CH0452_033150T0, Mo_CH0452_033160T0	Mo_CH0461_021610T0	Mo_CH1103_024210T0	Mo_CH1164_024810T0, Mo_CH1164_024820T0	Mo_CM0028_042560T0	Mo_DB11-621_017050T0, Mo_DB11-621_017060T0	Mo_FJ0204804_043520T0	Mo_FJ11SH-527-1_041350T0	Mo_FJ12JN-084-3_074700T0, Mo_FJ12JN-084-3_074710T0	Mo_FJ13SH05-2_072890T0	Mo_FJ2000-62A_046430T0	Mo_FJ2000-69A_022030T0, Mo_FJ2000-69A_022040T0	Mo_FJ2001-112B_021490T0	Mo_FJ2003-001A1_041630T0, Mo_FJ2003-001A1_041640T0	Mo_FJ2005113B_025620T0	Mo_FJ2006-60A3_024760T0	Mo_FJ72ZC7-77_042730T0, Mo_FJ72ZC7-77_042740T0	Mo_FJ78-JJ_054230T0, Mo_FJ78-JJ_054240T0	Mo_FJ81-JY_059980T0, Mo_FJ81-JY_059990T0	Mo_FJ81-MH_031940T0	Mo_FJ81-SW_044050T0, Mo_FJ81-SW_044060T0	Mo_FJ81-ZP_045920T0	Mo_FJ81221ZB11-14_006240T0	Mo_FJ86-CT_026770T0, Mo_FJ86-CT_026780T0	Mo_FJ86061ZE3-39_016840T0	Mo_FJ95054B_016390T0, Mo_FJ95054B_016400T0	Mo_FJ95085AZB13-116_041710T0, Mo_FJ95085AZB13-116_041720T0	Mo_FJ98099_031770T0	Mo_FJ99138_032910T0, Mo_FJ99138_032920T0	Mo_FJSH0703_038510T0, Mo_FJSH0703_038520T0	Mo_GD06-53_044260T0	Mo_GD08-2025_068870T0, Mo_GD08-2025_068880T0	Mo_GY0040_081590T0	Mo_HB-14_056500T0	Mo_HB-LTH18_071360T0	Mo_HN-0812-3_021380T0	Mo_HN-158_063110T0, Mo_HN-158_063120T0	Mo_HN10-1604_023330T0, Mo_HN10-1604_023340T0	Mo_IA1_034350T0	Mo_IB33_066070T0, Mo_IB33_066080T0	Mo_IB49_025730T0	Mo_IC17_029970T0, Mo_IC17_029980T0	Mo_IE1K_028730T0	Mo_IN0017_013920T0	Mo_IN0054_029000T0, Mo_IN0054_029010T0	Mo_IN0059_014370T0, Mo_IN0059_014380T0	Mo_IN0114_040680T0	Mo_IN0115_038460T0	Mo_IN0116_025010T0, Mo_IN0116_025020T0	Mo_IT0010_031410T0	Mo_JS08-611_032830T0	Mo_JS09-138_035770T0, Mo_JS09-138_035780T0	Mo_JX-09Z116-1_076430T0	Mo_JX10-102_066000T0, Mo_JX10-102_066010T0	Mo_JX11-141_025450T0	Mo_KA1-3-1_079770T0, Mo_KA1-3-1_079780T0	Mo_KA2-1-1_033860T0	Mo_ML0060_021160T0	Mo_ML0062_029930T0, Mo_ML0062_029940T0	Mo_ML33_070120T0	Mo_NG0012_021700T0	Mo_NG0054_000620T0, Mo_NG0054_000630T0	Mo_Nich-2-3-2_015830T0, Mo_Nich-2-3-2_015840T0	Mo_Nich-2-7-4_026420T0	Mo_SC-10-120-65-2_039990T0, Mo_SC-10-120-65-2_040000T0	Mo_SC-10-25-44-1_041780T0, Mo_SC-10-25-44-1_041790T0	Mo_TG0004_057240T0, Mo_TG0004_057250T0	Mo_TG0032_060910T0	Mo_TN0001_027730T0	Mo_TN0002_025680T0	Mo_TN0050_024570T0	Mo_TN0057_025480T0	Mo_TN0090_035070T0, Mo_TN0090_035080T0	Mo_TR0025_047960T0, Mo_TR0025_047970T0	Mo_TW-1-1-1-B-1_039080T0, Mo_TW-1-1-1-B-1_039090T0	Mo_TW-12CY-TB1-2_097600T0, Mo_TW-12CY-TB1-2_097610T0	Mo_TW-12HL-DF1-2_078640T0	Mo_TW-12HL-YL2-1_045990T0, Mo_TW-12HL-YL2-1_046000T0	Mo_TW-12TD-RH1-1_042380T0	Mo_TW-12TN-HB2-2_097990T0	Mo_TW-12YL-DL3-2_031470T0, Mo_TW-12YL-DL3-2_031480T0	Mo_TW-12YL-DP1-1_096890T0	Mo_TW-12YL-TT4-1_039240T0, Mo_TW-12YL-TT4-1_039250T0	Mo_TW-2-7-2-A-1_046010T0, Mo_TW-2-7-2-A-1_046020T0	Mo_TW-6-2-2-B-1_081950T0, Mo_TW-6-2-2-B-1_081960T0	Mo_TW-6-43-1_038890T0, Mo_TW-6-43-1_038900T0	Mo_TW-CYBP1-3_041080T0, Mo_TW-CYBP1-3_041090T0	Mo_TW-PT1-1_044070T0, Mo_TW-PT1-1_044080T0	Mo_TW-PT3-1_043000T0	Mo_TW-PT6-1_037420T0	Mo_TW-TN4-2_053210T0, Mo_TW-TN4-2_053220T0	Mo_US0041_042490T0	Mo_VT0027_023180T0	Mo_VT0030_036720T0	Mo_WD-3-1_1_046290T0	Mo_YN07205e_040820T0	Mo_YN072310_027630T0, Mo_YN072310_027640T0	Mo_YN072311_039050T0, Mo_YN072311_039060T0	Mo_YN072313_053330T0, Mo_YN072313_053340T0	Mo_YN08181e_042790T0, Mo_YN08181e_042800T0	Mo_YN08182c_025350T0, Mo_YN08182c_025360T0	Mo_YN126311_026880T0, Mo_YN126311_026890T0	Mo_YN126441_006630T0, Mo_YN126441_006640T0	Mo_YN8773-19_073620T0, Mo_YN8773-19_073630T0	Mo_YN8773R-27_068680T0, Mo_YN8773R-27_068690T0	Mo_ZJ00-10_031950T0	Mo_ZJ08-41_004960T0, Mo_ZJ08-41_004970T0	Mo_ZJ2011-7-1_012960T0, Mo_ZJ2011-7-1_012970T0
OG0000355	Mo_13FM-16-1_072300T0	Mo_13FM-24-1_004420T0	Mo_13FM-3-2_074300T0	Mo_13FM-5-1_024220T0	Mo_AG0004_017090T0	Mo_AV1-1-1_058740T0	Mo_BJ-90-611_078460T0	Mo_BJ08-8_023130T0, Mo_BJ08-8_023140T0	Mo_BN0123_049040T0	Mo_BN0202_035270T0, Mo_BN0202_035280T0	Mo_BN0252_022220T0	Mo_CD0065_003210T0	Mo_CD0142_001630T0	Mo_CH0043_011390T0, Mo_CH0043_011400T0	Mo_CH0072_011540T0, Mo_CH0072_011550T0	Mo_CH0452_013680T0	Mo_CH0461_027810T0	Mo_CH1103_029420T0, Mo_CH1103_029430T0	Mo_CH1164_005680T0, Mo_CH1164_005690T0	Mo_CM0028_023290T0, Mo_CM0028_023300T0	Mo_DB11-621_049360T0, Mo_DB11-621_049370T0	Mo_FJ0204804_027270T0, Mo_FJ0204804_027280T0	Mo_FJ11SH-527-1_023810T0, Mo_FJ11SH-527-1_023820T0	Mo_FJ12JN-084-3_022160T0	Mo_FJ13SH05-2_022030T0, Mo_FJ13SH05-2_022040T0	Mo_FJ2000-62A_029220T0, Mo_FJ2000-62A_029230T0	Mo_FJ2000-69A_027700T0, Mo_FJ2000-69A_027710T0	Mo_FJ2001-112B_035790T0, Mo_FJ2001-112B_035800T0	Mo_FJ2003-001A1_026060T0, Mo_FJ2003-001A1_026070T0	Mo_FJ2005113B_031000T0, Mo_FJ2005113B_031010T0	Mo_FJ2006-60A3_024510T0, Mo_FJ2006-60A3_024520T0	Mo_FJ72ZC7-77_029790T0, Mo_FJ72ZC7-77_029800T0	Mo_FJ78-JJ_039490T0, Mo_FJ78-JJ_039500T0	Mo_FJ81-JY_049640T0	Mo_FJ81-MH_044470T0	Mo_FJ81-SW_045290T0, Mo_FJ81-SW_045300T0	Mo_FJ81-ZP_046840T0, Mo_FJ81-ZP_046850T0	Mo_FJ81221ZB11-14_017860T0, Mo_FJ81221ZB11-14_017870T0	Mo_FJ86-CT_032850T0	Mo_FJ86061ZE3-39_071470T0	Mo_FJ95054B_025570T0, Mo_FJ95054B_025580T0	Mo_FJ95085AZB13-116_027660T0	Mo_FJ98099_052710T0, Mo_FJ98099_052720T0	Mo_FJ99138_024880T0	Mo_FJSH0703_029040T0	Mo_GD06-53_010390T0, Mo_GD06-53_010400T0	Mo_GD08-2025_004280T0	Mo_GY0040_019810T0	Mo_HB-14_054120T0	Mo_HB-LTH18_072230T0, Mo_HB-LTH18_072240T0	Mo_HN-0812-3_058640T0	Mo_HN-158_009470T0	Mo_HN10-1604_019520T0	Mo_IA1_054990T0	Mo_IB33_032710T0	Mo_IB49_033620T0	Mo_IC17_020000T0	Mo_IE1K_020250T0	Mo_IN0017_072840T0	Mo_IN0054_007160T0	Mo_IN0059_046570T0, Mo_IN0059_046580T0	Mo_IN0114_000850T0	Mo_IN0115_009190T0, Mo_IN0115_009200T0	Mo_IN0116_009760T0	Mo_IT0010_024830T0, Mo_IT0010_024840T0	Mo_JS08-611_058390T0	Mo_JS09-138_067690T0	Mo_JX-09Z116-1_025340T0, Mo_JX-09Z116-1_025350T0	Mo_JX10-102_002040T0	Mo_JX11-141_026120T0	Mo_KA1-3-1_032000T0	Mo_KA2-1-1_002890T0, Mo_KA2-1-1_002900T0	Mo_ML0060_017170T0, Mo_ML0060_017180T0	Mo_ML0062_004600T0, Mo_ML0062_004610T0	Mo_ML33_033370T0	Mo_NG0012_018680T0, Mo_NG0012_018690T0	Mo_NG0054_021020T0	Mo_Nich-2-3-2_031040T0, Mo_Nich-2-3-2_031050T0	Mo_Nich-2-7-4_024530T0, Mo_Nich-2-7-4_024540T0	Mo_SC-10-120-65-2_032160T0	Mo_SC-10-25-44-1_015250T0, Mo_SC-10-25-44-1_015260T0	Mo_TG0004_073030T0, Mo_TG0004_073040T0	Mo_TG0032_075500T0	Mo_TN0001_061190T0, Mo_TN0001_061200T0	Mo_TN0002_061440T0, Mo_TN0002_061450T0	Mo_TN0050_020330T0, Mo_TN0050_020340T0	Mo_TN0057_020030T0, Mo_TN0057_020040T0	Mo_TN0090_059570T0, Mo_TN0090_059580T0	Mo_TR0025_025830T0, Mo_TR0025_025840T0	Mo_TW-1-1-1-B-1_011830T0, Mo_TW-1-1-1-B-1_011840T0	Mo_TW-12CY-TB1-2_007140T0	Mo_TW-12HL-DF1-2_071610T0, Mo_TW-12HL-DF1-2_071620T0	Mo_TW-12HL-YL2-1_011580T0	Mo_TW-12TD-RH1-1_010820T0	Mo_TW-12TN-HB2-2_014040T0, Mo_TW-12TN-HB2-2_014050T0	Mo_TW-12YL-DL3-2_064750T0, Mo_TW-12YL-DL3-2_064760T0	Mo_TW-12YL-DP1-1_003010T0	Mo_TW-12YL-TT4-1_066520T0	Mo_TW-2-7-2-A-1_071750T0, Mo_TW-2-7-2-A-1_071760T0	Mo_TW-6-2-2-B-1_015410T0, Mo_TW-6-2-2-B-1_015420T0	Mo_TW-6-43-1_071320T0, Mo_TW-6-43-1_071330T0	Mo_TW-CYBP1-3_011240T0, Mo_TW-CYBP1-3_011250T0	Mo_TW-PT1-1_070540T0, Mo_TW-PT1-1_070550T0	Mo_TW-PT3-1_027010T0	Mo_TW-PT6-1_009410T0, Mo_TW-PT6-1_009420T0	Mo_TW-TN4-2_007000T0	Mo_US0041_009260T0	Mo_VT0027_005310T0	Mo_VT0030_016850T0	Mo_WD-3-1_1_007200T0	Mo_YN07205e_021560T0, Mo_YN07205e_021570T0	Mo_YN072310_076750T0, Mo_YN072310_076760T0	Mo_YN072311_076430T0	Mo_YN072313_076670T0, Mo_YN072313_076680T0	Mo_YN08181e_008290T0, Mo_YN08181e_008300T0	Mo_YN08182c_029750T0, Mo_YN08182c_029760T0	Mo_YN126311_075220T0, Mo_YN126311_075230T0	Mo_YN126441_060020T0, Mo_YN126441_060030T0	Mo_YN8773-19_059460T0	Mo_YN8773R-27_031650T0, Mo_YN8773R-27_031660T0	Mo_ZJ00-10_013330T0	Mo_ZJ08-41_007410T0, Mo_ZJ08-41_007420T0	Mo_ZJ2011-7-1_010130T0, Mo_ZJ2011-7-1_010140T0
OG0000356	Mo_13FM-16-1_072580T0, Mo_13FM-16-1_072590T0	Mo_13FM-24-1_074450T0, Mo_13FM-24-1_074460T0	Mo_13FM-3-2_070560T0, Mo_13FM-3-2_070570T0	Mo_13FM-5-1_071470T0, Mo_13FM-5-1_071480T0	Mo_AG0004_075580T0, Mo_AG0004_075590T0	Mo_AV1-1-1_069070T0	Mo_BJ-90-611_069580T0	Mo_BJ08-8_072800T0, Mo_BJ08-8_072810T0	Mo_BN0123_075480T0, Mo_BN0123_075490T0	Mo_BN0202_076550T0	Mo_BN0252_076140T0, Mo_BN0252_076150T0	Mo_CD0065_078100T0	Mo_CD0142_075880T0	Mo_CH0043_080580T0, Mo_CH0043_080590T0	Mo_CH0072_077970T0, Mo_CH0072_077980T0	Mo_CH0452_077350T0	Mo_CH0461_081850T0, Mo_CH0461_081860T0	Mo_CH1103_079100T0	Mo_CH1164_078890T0	Mo_CM0028_077000T0, Mo_CM0028_077010T0	Mo_DB11-621_039800T0	Mo_FJ0204804_064500T0, Mo_FJ0204804_064510T0	Mo_FJ11SH-527-1_063970T0, Mo_FJ11SH-527-1_063980T0	Mo_FJ12JN-084-3_058590T0	Mo_FJ13SH05-2_063620T0	Mo_FJ2000-62A_064600T0, Mo_FJ2000-62A_064610T0	Mo_FJ2000-69A_066640T0	Mo_FJ2001-112B_070880T0, Mo_FJ2001-112B_070890T0	Mo_FJ2003-001A1_063420T0	Mo_FJ2005113B_070650T0	Mo_FJ2006-60A3_067370T0, Mo_FJ2006-60A3_067380T0	Mo_FJ72ZC7-77_070490T0	Mo_FJ78-JJ_038880T0	Mo_FJ81-JY_059170T0	Mo_FJ81-MH_047340T0	Mo_FJ81-SW_047790T0	Mo_FJ81-ZP_057740T0, Mo_FJ81-ZP_057750T0	Mo_FJ81221ZB11-14_074380T0, Mo_FJ81221ZB11-14_074390T0	Mo_FJ86-CT_071780T0, Mo_FJ86-CT_071790T0	Mo_FJ86061ZE3-39_072490T0, Mo_FJ86061ZE3-39_072500T0	Mo_FJ95054B_073190T0	Mo_FJ95085AZB13-116_071360T0	Mo_FJ98099_071930T0	Mo_FJ99138_071750T0	Mo_FJSH0703_068430T0, Mo_FJSH0703_068440T0	Mo_GD06-53_037790T0, Mo_GD06-53_037800T0	Mo_GD08-2025_039710T0, Mo_GD08-2025_039720T0	Mo_GY0040_076790T0, Mo_GY0040_076800T0	Mo_HB-14_057360T0	Mo_HB-LTH18_074710T0, Mo_HB-LTH18_074720T0	Mo_HN-0812-3_060830T0	Mo_HN-158_055270T0, Mo_HN-158_055280T0	Mo_HN10-1604_065900T0	Mo_IA1_043320T0	Mo_IB33_059600T0, Mo_IB33_059610T0	Mo_IB49_012180T0, Mo_IB49_012190T0	Mo_IC17_084470T0	Mo_IE1K_079750T0	Mo_IN0017_072620T0, Mo_IN0017_072630T0	Mo_IN0054_077780T0	Mo_IN0059_071620T0, Mo_IN0059_071630T0	Mo_IN0114_076640T0, Mo_IN0114_076650T0	Mo_IN0115_080510T0	Mo_IN0116_075240T0, Mo_IN0116_075250T0	Mo_IT0010_076240T0	Mo_JS08-611_059240T0	Mo_JS09-138_068380T0, Mo_JS09-138_068390T0	Mo_JX-09Z116-1_067060T0	Mo_JX10-102_053630T0, Mo_JX10-102_053640T0	Mo_JX11-141_063310T0, Mo_JX11-141_063320T0	Mo_KA1-3-1_068370T0	Mo_KA2-1-1_073270T0, Mo_KA2-1-1_073280T0	Mo_ML0060_075170T0, Mo_ML0060_075180T0	Mo_ML0062_092550T0, Mo_ML0062_092560T0	Mo_ML33_068730T0	Mo_NG0012_110800T0	Mo_NG0054_074650T0	Mo_Nich-2-3-2_078780T0, Mo_Nich-2-3-2_078790T0	Mo_Nich-2-7-4_082260T0	Mo_SC-10-120-65-2_068460T0, Mo_SC-10-120-65-2_068470T0	Mo_SC-10-25-44-1_062580T0, Mo_SC-10-25-44-1_062590T0	Mo_TG0004_093180T0, Mo_TG0004_093190T0	Mo_TG0032_093400T0, Mo_TG0032_093410T0	Mo_TN0001_075110T0, Mo_TN0001_075120T0	Mo_TN0002_074040T0	Mo_TN0050_074600T0, Mo_TN0050_074610T0	Mo_TN0057_075290T0	Mo_TN0090_072690T0	Mo_TR0025_075680T0, Mo_TR0025_075690T0	Mo_TW-1-1-1-B-1_070370T0	Mo_TW-12CY-TB1-2_068660T0, Mo_TW-12CY-TB1-2_068670T0	Mo_TW-12HL-DF1-2_072780T0, Mo_TW-12HL-DF1-2_072790T0	Mo_TW-12HL-YL2-1_069340T0, Mo_TW-12HL-YL2-1_069350T0	Mo_TW-12TD-RH1-1_070310T0	Mo_TW-12TN-HB2-2_070570T0	Mo_TW-12YL-DL3-2_065250T0	Mo_TW-12YL-DP1-1_065480T0, Mo_TW-12YL-DP1-1_065490T0	Mo_TW-12YL-TT4-1_067400T0	Mo_TW-2-7-2-A-1_069790T0	Mo_TW-6-2-2-B-1_075750T0	Mo_TW-6-43-1_079460T0	Mo_TW-CYBP1-3_070080T0, Mo_TW-CYBP1-3_070090T0	Mo_TW-PT1-1_071030T0	Mo_TW-PT3-1_069450T0, Mo_TW-PT3-1_069460T0	Mo_TW-PT6-1_069050T0	Mo_TW-TN4-2_071390T0	Mo_US0041_077760T0, Mo_US0041_077770T0	Mo_VT0027_078050T0	Mo_VT0030_079620T0	Mo_WD-3-1_1_016750T0	Mo_YN07205e_074060T0	Mo_YN072310_078210T0, Mo_YN072310_078220T0	Mo_YN072311_077390T0, Mo_YN072311_077400T0	Mo_YN072313_077600T0	Mo_YN08181e_078060T0	Mo_YN08182c_078030T0, Mo_YN08182c_078040T0	Mo_YN126311_076130T0, Mo_YN126311_076140T0	Mo_YN126441_070260T0, Mo_YN126441_070270T0	Mo_YN8773-19_067240T0, Mo_YN8773-19_067250T0	Mo_YN8773R-27_061600T0, Mo_YN8773R-27_061610T0	Mo_ZJ00-10_049950T0, Mo_ZJ00-10_049960T0	Mo_ZJ08-41_046790T0, Mo_ZJ08-41_046800T0	Mo_ZJ2011-7-1_072160T0, Mo_ZJ2011-7-1_072170T0
OG0000357	Mo_13FM-16-1_073400T0	Mo_13FM-24-1_042980T0, Mo_13FM-24-1_042990T0	Mo_13FM-3-2_009410T0	Mo_13FM-5-1_042250T0, Mo_13FM-5-1_042260T0	Mo_AG0004_053530T0	Mo_AV1-1-1_073120T0	Mo_BJ-90-611_040810T0, Mo_BJ-90-611_040820T0	Mo_BJ08-8_041070T0, Mo_BJ08-8_041080T0	Mo_BN0123_066840T0	Mo_BN0202_011970T0, Mo_BN0202_011980T0	Mo_BN0252_013470T0, Mo_BN0252_013480T0	Mo_CD0065_011720T0	Mo_CD0142_016860T0, Mo_CD0142_016870T0	Mo_CH0043_018070T0	Mo_CH0072_019070T0, Mo_CH0072_019080T0	Mo_CH0452_013050T0, Mo_CH0452_013060T0	Mo_CH0461_017510T0	Mo_CH1103_073590T0	Mo_CH1164_053670T0	Mo_CM0028_010970T0	Mo_DB11-621_022790T0	Mo_FJ0204804_006660T0	Mo_FJ11SH-527-1_021270T0, Mo_FJ11SH-527-1_021280T0	Mo_FJ12JN-084-3_004900T0, Mo_FJ12JN-084-3_004910T0	Mo_FJ13SH05-2_003710T0	Mo_FJ2000-62A_009240T0, Mo_FJ2000-62A_009250T0	Mo_FJ2000-69A_003500T0	Mo_FJ2001-112B_006130T0	Mo_FJ2003-001A1_005310T0, Mo_FJ2003-001A1_005320T0	Mo_FJ2005113B_009050T0, Mo_FJ2005113B_009060T0	Mo_FJ2006-60A3_003350T0	Mo_FJ72ZC7-77_007230T0	Mo_FJ78-JJ_052490T0, Mo_FJ78-JJ_052500T0	Mo_FJ81-JY_020530T0, Mo_FJ81-JY_020540T0	Mo_FJ81-MH_036550T0	Mo_FJ81-SW_002460T0	Mo_FJ81-ZP_037460T0, Mo_FJ81-ZP_037470T0	Mo_FJ81221ZB11-14_043880T0	Mo_FJ86-CT_003000T0, Mo_FJ86-CT_003010T0	Mo_FJ86061ZE3-39_054820T0, Mo_FJ86061ZE3-39_054830T0	Mo_FJ95054B_041190T0, Mo_FJ95054B_041200T0	Mo_FJ95085AZB13-116_008310T0, Mo_FJ95085AZB13-116_008320T0	Mo_FJ98099_003810T0	Mo_FJ99138_005160T0	Mo_FJSH0703_029960T0, Mo_FJSH0703_029970T0	Mo_GD06-53_026380T0, Mo_GD06-53_026390T0	Mo_GD08-2025_044370T0, Mo_GD08-2025_044380T0	Mo_GY0040_022430T0	Mo_HB-14_041080T0	Mo_HB-LTH18_043220T0, Mo_HB-LTH18_043230T0	Mo_HN-0812-3_005210T0	Mo_HN-158_052750T0	Mo_HN10-1604_004900T0, Mo_HN10-1604_004910T0	Mo_IA1_042850T0	Mo_IB33_047130T0	Mo_IB49_005990T0, Mo_IB49_006000T0	Mo_IC17_038680T0	Mo_IE1K_072760T0	Mo_IN0017_062750T0, Mo_IN0017_062760T0	Mo_IN0054_016720T0, Mo_IN0054_016730T0	Mo_IN0059_063370T0	Mo_IN0114_068560T0, Mo_IN0114_068570T0	Mo_IN0115_075120T0, Mo_IN0115_075130T0	Mo_IN0116_076720T0, Mo_IN0116_076730T0	Mo_IT0010_007630T0	Mo_JS08-611_005860T0, Mo_JS08-611_005870T0	Mo_JS09-138_039840T0, Mo_JS09-138_039850T0	Mo_JX-09Z116-1_030760T0	Mo_JX10-102_044110T0	Mo_JX11-141_028000T0	Mo_KA1-3-1_006430T0, Mo_KA1-3-1_006440T0	Mo_KA2-1-1_004860T0, Mo_KA2-1-1_004870T0	Mo_ML0060_007560T0	Mo_ML0062_078380T0	Mo_ML33_007770T0	Mo_NG0012_007810T0	Mo_NG0054_009250T0, Mo_NG0054_009260T0	Mo_Nich-2-3-2_033550T0	Mo_Nich-2-7-4_039760T0	Mo_SC-10-120-65-2_005620T0	Mo_SC-10-25-44-1_034570T0	Mo_TG0004_071930T0	Mo_TG0032_072870T0, Mo_TG0032_072880T0	Mo_TN0001_008530T0, Mo_TN0001_008540T0	Mo_TN0002_006930T0, Mo_TN0002_006940T0	Mo_TN0050_059160T0, Mo_TN0050_059170T0	Mo_TN0057_060430T0, Mo_TN0057_060440T0	Mo_TN0090_008620T0, Mo_TN0090_008630T0	Mo_TR0025_013880T0, Mo_TR0025_013890T0	Mo_TW-1-1-1-B-1_004030T0	Mo_TW-12CY-TB1-2_040440T0	Mo_TW-12HL-DF1-2_054340T0, Mo_TW-12HL-DF1-2_054350T0	Mo_TW-12HL-YL2-1_043650T0, Mo_TW-12HL-YL2-1_043660T0	Mo_TW-12TD-RH1-1_068840T0, Mo_TW-12TD-RH1-1_068850T0	Mo_TW-12TN-HB2-2_047050T0	Mo_TW-12YL-DL3-2_028370T0	Mo_TW-12YL-DP1-1_042490T0	Mo_TW-12YL-TT4-1_037180T0	Mo_TW-2-7-2-A-1_005230T0, Mo_TW-2-7-2-A-1_005240T0	Mo_TW-6-2-2-B-1_059310T0	Mo_TW-6-43-1_004770T0, Mo_TW-6-43-1_004780T0	Mo_TW-CYBP1-3_049770T0, Mo_TW-CYBP1-3_049780T0	Mo_TW-PT1-1_042080T0, Mo_TW-PT1-1_042090T0	Mo_TW-PT3-1_052870T0, Mo_TW-PT3-1_052880T0	Mo_TW-PT6-1_041220T0	Mo_TW-TN4-2_052060T0, Mo_TW-TN4-2_052070T0	Mo_US0041_072360T0, Mo_US0041_072370T0	Mo_VT0027_016960T0	Mo_VT0030_014650T0, Mo_VT0030_014660T0	Mo_WD-3-1_1_005180T0, Mo_WD-3-1_1_005190T0	Mo_YN07205e_009370T0, Mo_YN07205e_009380T0	Mo_YN072310_009730T0	Mo_YN072311_009090T0	Mo_YN072313_007460T0	Mo_YN08181e_071120T0, Mo_YN08181e_071130T0	Mo_YN08182c_009150T0, Mo_YN08182c_009160T0	Mo_YN126311_012390T0, Mo_YN126311_012400T0	Mo_YN126441_013040T0, Mo_YN126441_013050T0	Mo_YN8773-19_061860T0, Mo_YN8773-19_061870T0	Mo_YN8773R-27_056090T0	Mo_ZJ00-10_020610T0, Mo_ZJ00-10_020620T0	Mo_ZJ08-41_032590T0	Mo_ZJ2011-7-1_041600T0, Mo_ZJ2011-7-1_041610T0
OG0000358	Mo_13FM-16-1_077320T0	Mo_13FM-24-1_078940T0, Mo_13FM-24-1_078950T0	Mo_13FM-3-2_081050T0, Mo_13FM-3-2_081060T0	Mo_13FM-5-1_012460T0, Mo_13FM-5-1_012470T0	Mo_AG0004_076920T0, Mo_AG0004_076930T0	Mo_AV1-1-1_044420T0, Mo_AV1-1-1_044430T0	Mo_BJ-90-611_076410T0	Mo_BJ08-8_077120T0, Mo_BJ08-8_077130T0	Mo_BN0123_002260T0	Mo_BN0202_026730T0	Mo_BN0252_056840T0	Mo_CD0065_006040T0, Mo_CD0065_006050T0	Mo_CD0142_041800T0	Mo_CH0043_021420T0	Mo_CH0072_038770T0	Mo_CH0452_030420T0, Mo_CH0452_030430T0	Mo_CH0461_037800T0, Mo_CH0461_037810T0	Mo_CH1103_034270T0	Mo_CH1164_033200T0, Mo_CH1164_033210T0	Mo_CM0028_054570T0	Mo_DB11-621_058810T0	Mo_FJ0204804_075580T0, Mo_FJ0204804_075590T0	Mo_FJ11SH-527-1_074480T0, Mo_FJ11SH-527-1_074490T0	Mo_FJ12JN-084-3_071320T0	Mo_FJ13SH05-2_069840T0, Mo_FJ13SH05-2_069850T0	Mo_FJ2000-62A_046830T0, Mo_FJ2000-62A_046840T0	Mo_FJ2000-69A_077100T0	Mo_FJ2001-112B_050570T0, Mo_FJ2001-112B_050580T0	Mo_FJ2003-001A1_073480T0, Mo_FJ2003-001A1_073490T0	Mo_FJ2005113B_049860T0, Mo_FJ2005113B_049870T0	Mo_FJ2006-60A3_041120T0, Mo_FJ2006-60A3_041130T0	Mo_FJ72ZC7-77_076600T0	Mo_FJ78-JJ_002410T0, Mo_FJ78-JJ_002420T0	Mo_FJ81-JY_001150T0	Mo_FJ81-MH_054320T0, Mo_FJ81-MH_054330T0	Mo_FJ81-SW_056990T0	Mo_FJ81-ZP_056590T0	Mo_FJ81221ZB11-14_074690T0	Mo_FJ86-CT_059600T0, Mo_FJ86-CT_059610T0	Mo_FJ86061ZE3-39_013140T0	Mo_FJ95054B_078390T0	Mo_FJ95085AZB13-116_076940T0, Mo_FJ95085AZB13-116_076950T0	Mo_FJ98099_051980T0	Mo_FJ99138_070750T0, Mo_FJ99138_070760T0	Mo_FJSH0703_075040T0	Mo_GD06-53_035120T0	Mo_GD08-2025_061930T0, Mo_GD08-2025_061940T0	Mo_GY0040_052780T0, Mo_GY0040_052790T0	Mo_HB-14_065060T0, Mo_HB-14_065070T0	Mo_HB-LTH18_023340T0, Mo_HB-LTH18_023350T0	Mo_HN-0812-3_078520T0, Mo_HN-0812-3_078530T0	Mo_HN-158_068430T0	Mo_HN10-1604_072320T0, Mo_HN10-1604_072330T0	Mo_IA1_054640T0	Mo_IB33_077370T0	Mo_IB49_000160T0	Mo_IC17_014160T0	Mo_IE1K_003590T0	Mo_IN0017_006270T0	Mo_IN0054_011710T0, Mo_IN0054_011720T0	Mo_IN0059_012320T0, Mo_IN0059_012330T0	Mo_IN0114_098150T0	Mo_IN0115_024480T0, Mo_IN0115_024490T0	Mo_IN0116_008730T0	Mo_IT0010_029490T0, Mo_IT0010_029500T0	Mo_JS08-611_067190T0, Mo_JS08-611_067200T0	Mo_JS09-138_073030T0	Mo_JX-09Z116-1_073680T0	Mo_JX10-102_062290T0, Mo_JX10-102_062300T0	Mo_JX11-141_067980T0	Mo_KA1-3-1_046590T0, Mo_KA1-3-1_046600T0	Mo_KA2-1-1_000190T0	Mo_ML0060_053550T0	Mo_ML0062_008830T0, Mo_ML0062_008840T0	Mo_ML33_030890T0	Mo_NG0012_074840T0, Mo_NG0012_074850T0	Mo_NG0054_056840T0, Mo_NG0054_056850T0	Mo_Nich-2-3-2_040270T0, Mo_Nich-2-3-2_040280T0	Mo_Nich-2-7-4_045420T0, Mo_Nich-2-7-4_045430T0	Mo_SC-10-120-65-2_045320T0, Mo_SC-10-120-65-2_045330T0	Mo_SC-10-25-44-1_042880T0, Mo_SC-10-25-44-1_042890T0	Mo_TG0004_020810T0	Mo_TG0032_035730T0, Mo_TG0032_035740T0	Mo_TN0001_021350T0	Mo_TN0002_022460T0, Mo_TN0002_022470T0	Mo_TN0050_002290T0	Mo_TN0057_021530T0	Mo_TN0090_022960T0	Mo_TR0025_029820T0	Mo_TW-1-1-1-B-1_013280T0	Mo_TW-12CY-TB1-2_010360T0, Mo_TW-12CY-TB1-2_010370T0	Mo_TW-12HL-DF1-2_042540T0	Mo_TW-12HL-YL2-1_007410T0	Mo_TW-12TD-RH1-1_014120T0, Mo_TW-12TD-RH1-1_014130T0	Mo_TW-12TN-HB2-2_018430T0, Mo_TW-12TN-HB2-2_018440T0	Mo_TW-12YL-DL3-2_071310T0, Mo_TW-12YL-DL3-2_071320T0	Mo_TW-12YL-DP1-1_001820T0	Mo_TW-12YL-TT4-1_074110T0	Mo_TW-2-7-2-A-1_014690T0, Mo_TW-2-7-2-A-1_014700T0	Mo_TW-6-2-2-B-1_049810T0	Mo_TW-6-43-1_077430T0, Mo_TW-6-43-1_077440T0	Mo_TW-CYBP1-3_005330T0	Mo_TW-PT1-1_071520T0, Mo_TW-PT1-1_071530T0	Mo_TW-PT3-1_012760T0, Mo_TW-PT3-1_012770T0	Mo_TW-PT6-1_011500T0, Mo_TW-PT6-1_011510T0	Mo_TW-TN4-2_015320T0	Mo_US0041_033310T0, Mo_US0041_033320T0	Mo_VT0027_024900T0, Mo_VT0027_024910T0	Mo_VT0030_008310T0, Mo_VT0030_008320T0	Mo_WD-3-1_1_050670T0	Mo_YN07205e_002200T0, Mo_YN07205e_002210T0	Mo_YN072310_006180T0	Mo_YN072311_002220T0	Mo_YN072313_010480T0	Mo_YN08181e_009290T0	Mo_YN08182c_083910T0	Mo_YN126311_009690T0	Mo_YN126441_061350T0, Mo_YN126441_061360T0	Mo_YN8773-19_032870T0, Mo_YN8773-19_032880T0	Mo_YN8773R-27_066410T0, Mo_YN8773R-27_066420T0	Mo_ZJ00-10_057080T0, Mo_ZJ00-10_057090T0	Mo_ZJ08-41_053900T0, Mo_ZJ08-41_053910T0	Mo_ZJ2011-7-1_071830T0, Mo_ZJ2011-7-1_071840T0
OG0000359	Mo_13FM-16-1_077540T0, Mo_13FM-16-1_077550T0	Mo_13FM-24-1_028150T0, Mo_13FM-24-1_028160T0	Mo_13FM-3-2_019180T0	Mo_13FM-5-1_025800T0, Mo_13FM-5-1_025810T0	Mo_AG0004_019360T0	Mo_AV1-1-1_022890T0, Mo_AV1-1-1_022900T0	Mo_BJ-90-611_022540T0	Mo_BJ08-8_050060T0	Mo_BN0123_070210T0	Mo_BN0202_012200T0	Mo_BN0252_010480T0	Mo_CD0065_013150T0	Mo_CD0142_015450T0, Mo_CD0142_015460T0	Mo_CH0043_021150T0, Mo_CH0043_021160T0	Mo_CH0072_007080T0, Mo_CH0072_007090T0	Mo_CH0452_011640T0, Mo_CH0452_011650T0	Mo_CH0461_020570T0, Mo_CH0461_020580T0	Mo_CH1103_020030T0	Mo_CH1164_015900T0, Mo_CH1164_015910T0	Mo_CM0028_009130T0	Mo_DB11-621_025140T0, Mo_DB11-621_025150T0	Mo_FJ0204804_021560T0	Mo_FJ11SH-527-1_018050T0	Mo_FJ12JN-084-3_015620T0, Mo_FJ12JN-084-3_015630T0	Mo_FJ13SH05-2_026910T0	Mo_FJ2000-62A_024160T0, Mo_FJ2000-62A_024170T0	Mo_FJ2000-69A_019110T0	Mo_FJ2001-112B_029020T0	Mo_FJ2003-001A1_017490T0	Mo_FJ2005113B_025080T0, Mo_FJ2005113B_025090T0	Mo_FJ2006-60A3_075960T0, Mo_FJ2006-60A3_075970T0	Mo_FJ72ZC7-77_011640T0	Mo_FJ78-JJ_015310T0, Mo_FJ78-JJ_015320T0	Mo_FJ81-JY_036600T0, Mo_FJ81-JY_036610T0	Mo_FJ81-MH_026920T0, Mo_FJ81-MH_026930T0	Mo_FJ81-SW_080420T0, Mo_FJ81-SW_080430T0	Mo_FJ81-ZP_023520T0, Mo_FJ81-ZP_023530T0	Mo_FJ81221ZB11-14_030380T0, Mo_FJ81221ZB11-14_030390T0	Mo_FJ86-CT_082340T0, Mo_FJ86-CT_082350T0	Mo_FJ86061ZE3-39_026660T0	Mo_FJ95054B_027450T0, Mo_FJ95054B_027460T0	Mo_FJ95085AZB13-116_023120T0	Mo_FJ98099_023730T0	Mo_FJ99138_016930T0	Mo_FJSH0703_044350T0, Mo_FJSH0703_044360T0	Mo_GD06-53_015940T0	Mo_GD08-2025_030920T0, Mo_GD08-2025_030930T0	Mo_GY0040_005420T0	Mo_HB-14_032040T0, Mo_HB-14_032050T0	Mo_HB-LTH18_025270T0, Mo_HB-LTH18_025280T0	Mo_HN-0812-3_035770T0, Mo_HN-0812-3_035780T0	Mo_HN-158_036610T0, Mo_HN-158_036620T0	Mo_HN10-1604_051520T0	Mo_IA1_055540T0	Mo_IB33_067220T0	Mo_IB49_063830T0	Mo_IC17_047080T0	Mo_IE1K_081010T0	Mo_IN0017_027610T0, Mo_IN0017_027620T0	Mo_IN0054_018630T0, Mo_IN0054_018640T0	Mo_IN0059_008860T0, Mo_IN0059_008870T0	Mo_IN0114_074000T0	Mo_IN0115_011560T0, Mo_IN0115_011570T0	Mo_IN0116_020550T0, Mo_IN0116_020560T0	Mo_IT0010_021060T0, Mo_IT0010_021070T0	Mo_JS08-611_039010T0, Mo_JS08-611_039020T0	Mo_JS09-138_033660T0, Mo_JS09-138_033670T0	Mo_JX-09Z116-1_010850T0, Mo_JX-09Z116-1_010860T0	Mo_JX10-102_009660T0	Mo_JX11-141_040480T0	Mo_KA1-3-1_028180T0, Mo_KA1-3-1_028190T0	Mo_KA2-1-1_046100T0, Mo_KA2-1-1_046110T0	Mo_ML0060_008990T0	Mo_ML0062_010850T0	Mo_ML33_042540T0	Mo_NG0012_028840T0	Mo_NG0054_049300T0, Mo_NG0054_049310T0	Mo_Nich-2-3-2_017030T0, Mo_Nich-2-3-2_017040T0	Mo_Nich-2-7-4_027330T0	Mo_SC-10-120-65-2_053310T0, Mo_SC-10-120-65-2_053320T0	Mo_SC-10-25-44-1_027780T0	Mo_TG0004_009710T0, Mo_TG0004_009720T0	Mo_TG0032_010600T0	Mo_TN0001_069390T0, Mo_TN0001_069400T0	Mo_TN0002_005520T0, Mo_TN0002_005530T0	Mo_TN0050_016710T0	Mo_TN0057_012890T0	Mo_TN0090_007210T0, Mo_TN0090_007220T0	Mo_TR0025_027040T0	Mo_TW-1-1-1-B-1_068780T0, Mo_TW-1-1-1-B-1_068790T0	Mo_TW-12CY-TB1-2_057850T0, Mo_TW-12CY-TB1-2_057860T0	Mo_TW-12HL-DF1-2_028220T0, Mo_TW-12HL-DF1-2_028230T0	Mo_TW-12HL-YL2-1_030450T0, Mo_TW-12HL-YL2-1_030460T0	Mo_TW-12TD-RH1-1_030240T0	Mo_TW-12TN-HB2-2_069230T0	Mo_TW-12YL-DL3-2_045290T0	Mo_TW-12YL-DP1-1_017770T0	Mo_TW-12YL-TT4-1_022830T0	Mo_TW-2-7-2-A-1_012490T0, Mo_TW-2-7-2-A-1_012500T0	Mo_TW-6-2-2-B-1_036790T0	Mo_TW-6-43-1_014610T0	Mo_TW-CYBP1-3_032960T0, Mo_TW-CYBP1-3_032970T0	Mo_TW-PT1-1_008830T0, Mo_TW-PT1-1_008840T0	Mo_TW-PT3-1_014150T0, Mo_TW-PT3-1_014160T0	Mo_TW-PT6-1_027340T0, Mo_TW-PT6-1_027350T0	Mo_TW-TN4-2_013880T0	Mo_US0041_011720T0	Mo_VT0027_016730T0, Mo_VT0027_016740T0	Mo_VT0030_010100T0	Mo_WD-3-1_1_054160T0, Mo_WD-3-1_1_054170T0	Mo_YN07205e_012670T0	Mo_YN072310_017070T0	Mo_YN072311_037920T0	Mo_YN072313_007170T0, Mo_YN072313_007180T0	Mo_YN08181e_007520T0, Mo_YN08181e_007530T0	Mo_YN08182c_011040T0, Mo_YN08182c_011050T0	Mo_YN126311_022940T0, Mo_YN126311_022950T0	Mo_YN126441_012400T0, Mo_YN126441_012410T0	Mo_YN8773-19_013490T0	Mo_YN8773R-27_001030T0, Mo_YN8773R-27_001040T0	Mo_ZJ00-10_030180T0	Mo_ZJ08-41_029560T0	Mo_ZJ2011-7-1_007790T0
OG0000360	Mo_13FM-16-1_086040T0	Mo_13FM-24-1_090670T0, Mo_13FM-24-1_090680T0	Mo_13FM-3-2_090110T0	Mo_13FM-5-1_085760T0, Mo_13FM-5-1_085770T0	Mo_AG0004_083810T0	Mo_AV1-1-1_086610T0	Mo_BJ-90-611_088480T0, Mo_BJ-90-611_088490T0	Mo_BJ08-8_099360T0	Mo_BN0123_089030T0, Mo_BN0123_089040T0	Mo_BN0202_099760T0	Mo_BN0252_098580T0	Mo_CD0065_096770T0, Mo_CD0065_096780T0	Mo_CD0142_093430T0, Mo_CD0142_093440T0	Mo_CH0043_086950T0	Mo_CH0072_090570T0, Mo_CH0072_090580T0	Mo_CH0452_090470T0, Mo_CH0452_090480T0	Mo_CH0461_074040T0, Mo_CH0461_074050T0	Mo_CH1103_088170T0, Mo_CH1103_088180T0	Mo_CH1164_093570T0	Mo_CM0028_088650T0, Mo_CM0028_088660T0	Mo_DB11-621_094520T0	Mo_FJ0204804_086650T0	Mo_FJ11SH-527-1_085150T0, Mo_FJ11SH-527-1_085160T0	Mo_FJ12JN-084-3_082010T0, Mo_FJ12JN-084-3_082020T0	Mo_FJ13SH05-2_100600T0	Mo_FJ2000-62A_084350T0, Mo_FJ2000-62A_084360T0	Mo_FJ2000-69A_089340T0, Mo_FJ2000-69A_089350T0	Mo_FJ2001-112B_086090T0	Mo_FJ2003-001A1_085500T0, Mo_FJ2003-001A1_085510T0	Mo_FJ2005113B_086020T0	Mo_FJ2006-60A3_083360T0	Mo_FJ72ZC7-77_098130T0, Mo_FJ72ZC7-77_098140T0	Mo_FJ78-JJ_069060T0	Mo_FJ81-JY_073150T0, Mo_FJ81-JY_073160T0	Mo_FJ81-MH_073120T0, Mo_FJ81-MH_073130T0	Mo_FJ81-SW_077200T0	Mo_FJ81-ZP_072280T0, Mo_FJ81-ZP_072290T0	Mo_FJ81221ZB11-14_088050T0	Mo_FJ86-CT_066850T0, Mo_FJ86-CT_066860T0	Mo_FJ86061ZE3-39_097370T0, Mo_FJ86061ZE3-39_097380T0	Mo_FJ95054B_088730T0	Mo_FJ95085AZB13-116_085800T0, Mo_FJ95085AZB13-116_085810T0	Mo_FJ98099_086330T0	Mo_FJ99138_082230T0, Mo_FJ99138_082240T0	Mo_FJSH0703_085950T0, Mo_FJSH0703_085960T0	Mo_GD06-53_054970T0	Mo_GD08-2025_076440T0	Mo_GY0040_087140T0, Mo_GY0040_087150T0	Mo_HB-14_079290T0, Mo_HB-14_079300T0	Mo_HB-LTH18_084900T0	Mo_HN-0812-3_086910T0, Mo_HN-0812-3_086920T0	Mo_HN-158_080660T0	Mo_HN10-1604_081070T0, Mo_HN10-1604_081080T0	Mo_IA1_025620T0, Mo_IA1_025630T0	Mo_IB33_060720T0, Mo_IB33_060730T0	Mo_IB49_050050T0, Mo_IB49_050060T0	Mo_IC17_075310T0	Mo_IE1K_088130T0, Mo_IE1K_088140T0	Mo_IN0017_099120T0	Mo_IN0054_098460T0	Mo_IN0059_098910T0, Mo_IN0059_098920T0	Mo_IN0114_092510T0, Mo_IN0114_092520T0	Mo_IN0115_087080T0	Mo_IN0116_085600T0, Mo_IN0116_085610T0	Mo_IT0010_086920T0, Mo_IT0010_086930T0	Mo_JS08-611_097850T0	Mo_JS09-138_099010T0	Mo_JX-09Z116-1_085870T0, Mo_JX-09Z116-1_085880T0	Mo_JX10-102_094870T0	Mo_JX11-141_096930T0, Mo_JX11-141_096940T0	Mo_KA1-3-1_085940T0, Mo_KA1-3-1_085950T0	Mo_KA2-1-1_089470T0, Mo_KA2-1-1_089480T0	Mo_ML0060_087710T0, Mo_ML0060_087720T0	Mo_ML0062_095930T0	Mo_ML33_096100T0	Mo_NG0012_099190T0, Mo_NG0012_099200T0	Mo_NG0054_086960T0, Mo_NG0054_086970T0	Mo_Nich-2-3-2_083580T0, Mo_Nich-2-3-2_083590T0	Mo_Nich-2-7-4_086070T0	Mo_SC-10-120-65-2_086240T0	Mo_SC-10-25-44-1_084710T0	Mo_TG0004_099740T0	Mo_TG0032_097030T0	Mo_TN0001_088880T0	Mo_TN0002_101870T0, Mo_TN0002_101880T0	Mo_TN0050_098900T0, Mo_TN0050_098910T0	Mo_TN0057_099570T0	Mo_TN0090_101670T0	Mo_TR0025_100310T0	Mo_TW-1-1-1-B-1_099850T0	Mo_TW-12CY-TB1-2_087100T0, Mo_TW-12CY-TB1-2_087110T0	Mo_TW-12HL-DF1-2_072520T0	Mo_TW-12HL-YL2-1_099670T0	Mo_TW-12TD-RH1-1_089240T0, Mo_TW-12TD-RH1-1_089250T0	Mo_TW-12TN-HB2-2_086160T0, Mo_TW-12TN-HB2-2_086170T0	Mo_TW-12YL-DL3-2_084770T0	Mo_TW-12YL-DP1-1_085030T0, Mo_TW-12YL-DP1-1_085040T0	Mo_TW-12YL-TT4-1_086190T0	Mo_TW-2-7-2-A-1_087900T0	Mo_TW-6-2-2-B-1_076000T0, Mo_TW-6-2-2-B-1_076010T0	Mo_TW-6-43-1_065030T0, Mo_TW-6-43-1_065040T0	Mo_TW-CYBP1-3_087770T0, Mo_TW-CYBP1-3_087780T0	Mo_TW-PT1-1_087820T0	Mo_TW-PT3-1_085920T0	Mo_TW-PT6-1_086500T0, Mo_TW-PT6-1_086510T0	Mo_TW-TN4-2_086940T0	Mo_US0041_102180T0	Mo_VT0027_077780T0, Mo_VT0027_077790T0	Mo_VT0030_091110T0	Mo_WD-3-1_1_099160T0	Mo_YN07205e_089120T0, Mo_YN07205e_089130T0	Mo_YN072310_089940T0, Mo_YN072310_089950T0	Mo_YN072311_099840T0	Mo_YN072313_083230T0	Mo_YN08181e_082200T0	Mo_YN08182c_088260T0	Mo_YN126311_100190T0	Mo_YN126441_097620T0, Mo_YN126441_097630T0	Mo_YN8773-19_054370T0, Mo_YN8773-19_054380T0	Mo_YN8773R-27_066200T0, Mo_YN8773R-27_066210T0	Mo_ZJ00-10_095730T0, Mo_ZJ00-10_095740T0	Mo_ZJ08-41_094450T0, Mo_ZJ08-41_094460T0	Mo_ZJ2011-7-1_099510T0, Mo_ZJ2011-7-1_099520T0
OG0000361	Mo_13FM-16-1_091470T0, Mo_13FM-16-1_091480T0	Mo_13FM-24-1_092630T0, Mo_13FM-24-1_092640T0	Mo_13FM-3-2_104940T0	Mo_13FM-5-1_091500T0	Mo_AG0004_060270T0	Mo_AV1-1-1_081070T0, Mo_AV1-1-1_081080T0	Mo_BJ-90-611_105910T0	Mo_BJ08-8_104150T0	Mo_BN0123_107290T0	Mo_BN0202_105210T0	Mo_BN0252_092120T0, Mo_BN0252_092130T0	Mo_CD0065_109260T0, Mo_CD0065_109270T0	Mo_CD0142_092610T0	Mo_CH0043_093400T0	Mo_CH0072_094850T0, Mo_CH0072_094860T0	Mo_CH0452_094110T0	Mo_CH0461_095070T0, Mo_CH0461_095080T0	Mo_CH1103_095370T0, Mo_CH1103_095380T0	Mo_CH1164_096270T0, Mo_CH1164_096280T0	Mo_CM0028_092980T0	Mo_DB11-621_102560T0	Mo_FJ0204804_092950T0, Mo_FJ0204804_092960T0	Mo_FJ11SH-527-1_091930T0	Mo_FJ12JN-084-3_086900T0, Mo_FJ12JN-084-3_086910T0	Mo_FJ13SH05-2_088250T0, Mo_FJ13SH05-2_088260T0	Mo_FJ2000-62A_089410T0, Mo_FJ2000-62A_089420T0	Mo_FJ2000-69A_091280T0, Mo_FJ2000-69A_091290T0	Mo_FJ2001-112B_088990T0, Mo_FJ2001-112B_089000T0	Mo_FJ2003-001A1_090910T0, Mo_FJ2003-001A1_090920T0	Mo_FJ2005113B_103410T0	Mo_FJ2006-60A3_089560T0	Mo_FJ72ZC7-77_089800T0	Mo_FJ78-JJ_108010T0, Mo_FJ78-JJ_108020T0	Mo_FJ81-JY_102380T0	Mo_FJ81-MH_107420T0	Mo_FJ81-SW_108420T0	Mo_FJ81-ZP_108200T0, Mo_FJ81-ZP_108210T0	Mo_FJ81221ZB11-14_108660T0, Mo_FJ81221ZB11-14_108670T0	Mo_FJ86-CT_108690T0, Mo_FJ86-CT_108700T0	Mo_FJ86061ZE3-39_105460T0	Mo_FJ95054B_109080T0, Mo_FJ95054B_109090T0	Mo_FJ95085AZB13-116_090500T0, Mo_FJ95085AZB13-116_090510T0	Mo_FJ98099_093390T0, Mo_FJ98099_093400T0	Mo_FJ99138_087930T0	Mo_FJSH0703_092380T0, Mo_FJSH0703_092390T0	Mo_GD06-53_065440T0	Mo_GD08-2025_088290T0	Mo_GY0040_091720T0, Mo_GY0040_091730T0	Mo_HB-14_106190T0, Mo_HB-14_106200T0	Mo_HB-LTH18_101370T0, Mo_HB-LTH18_101380T0	Mo_HN-0812-3_105400T0	Mo_HN-158_089880T0, Mo_HN-158_089890T0	Mo_HN10-1604_086230T0, Mo_HN10-1604_086240T0	Mo_IA1_095930T0, Mo_IA1_095940T0		Mo_IB49_046690T0, Mo_IB49_046700T0	Mo_IC17_096390T0	Mo_IE1K_107770T0	Mo_IN0017_107440T0, Mo_IN0017_107450T0	Mo_IN0054_095740T0, Mo_IN0054_095750T0	Mo_IN0059_107780T0, Mo_IN0059_107790T0	Mo_IN0114_108150T0	Mo_IN0115_106920T0, Mo_IN0115_106930T0	Mo_IN0116_093530T0	Mo_IT0010_105230T0	Mo_JS08-611_097570T0, Mo_JS08-611_097580T0	Mo_JS09-138_104900T0, Mo_JS09-138_104910T0	Mo_JX-09Z116-1_108560T0	Mo_JX10-102_107850T0, Mo_JX10-102_107860T0	Mo_JX11-141_107650T0	Mo_KA1-3-1_091770T0	Mo_KA2-1-1_088520T0, Mo_KA2-1-1_088530T0	Mo_ML0060_092330T0	Mo_ML0062_093410T0	Mo_ML33_084640T0, Mo_ML33_084650T0	Mo_NG0012_092030T0, Mo_NG0012_092040T0	Mo_NG0054_110070T0, Mo_NG0054_110080T0	Mo_Nich-2-3-2_039220T0, Mo_Nich-2-3-2_039230T0	Mo_Nich-2-7-4_073760T0	Mo_SC-10-120-65-2_091010T0	Mo_SC-10-25-44-1_091220T0, Mo_SC-10-25-44-1_091230T0	Mo_TG0004_107420T0	Mo_TG0032_107760T0	Mo_TN0001_092450T0	Mo_TN0002_083390T0	Mo_TN0050_106460T0	Mo_TN0057_107320T0, Mo_TN0057_107330T0	Mo_TN0090_074700T0	Mo_TR0025_104940T0, Mo_TR0025_104950T0	Mo_TW-1-1-1-B-1_104770T0, Mo_TW-1-1-1-B-1_104780T0	Mo_TW-12CY-TB1-2_104960T0, Mo_TW-12CY-TB1-2_104970T0	Mo_TW-12HL-DF1-2_090540T0, Mo_TW-12HL-DF1-2_090550T0	Mo_TW-12HL-YL2-1_104900T0	Mo_TW-12TD-RH1-1_105140T0	Mo_TW-12TN-HB2-2_105100T0	Mo_TW-12YL-DL3-2_104540T0	Mo_TW-12YL-DP1-1_104050T0	Mo_TW-12YL-TT4-1_104470T0, Mo_TW-12YL-TT4-1_104480T0	Mo_TW-2-7-2-A-1_105350T0, Mo_TW-2-7-2-A-1_105360T0	Mo_TW-6-2-2-B-1_086520T0	Mo_TW-6-43-1_105560T0, Mo_TW-6-43-1_105570T0	Mo_TW-CYBP1-3_105080T0	Mo_TW-PT1-1_105190T0	Mo_TW-PT3-1_104770T0, Mo_TW-PT3-1_104780T0	Mo_TW-PT6-1_105290T0	Mo_TW-TN4-2_104250T0, Mo_TW-TN4-2_104260T0	Mo_US0041_107420T0	Mo_VT0027_094000T0, Mo_VT0027_094010T0	Mo_VT0030_092260T0, Mo_VT0030_092270T0	Mo_WD-3-1_1_091180T0, Mo_WD-3-1_1_091190T0	Mo_YN07205e_092180T0	Mo_YN072310_104990T0, Mo_YN072310_105000T0	Mo_YN072311_105140T0, Mo_YN072311_105150T0	Mo_YN072313_093730T0, Mo_YN072313_093740T0	Mo_YN08181e_092210T0, Mo_YN08181e_092220T0	Mo_YN08182c_107570T0, Mo_YN08182c_107580T0	Mo_YN126311_104580T0	Mo_YN126441_103840T0, Mo_YN126441_103850T0	Mo_YN8773-19_103700T0, Mo_YN8773-19_103710T0	Mo_YN8773R-27_103420T0, Mo_YN8773R-27_103430T0	Mo_ZJ00-10_108180T0	Mo_ZJ08-41_107270T0	Mo_ZJ2011-7-1_109030T0
OG0000362	Mo_13FM-16-1_116330T0	Mo_13FM-24-1_114080T0, Mo_13FM-24-1_114150T0	Mo_13FM-3-2_110790T0	Mo_13FM-5-1_105480T0	Mo_AG0004_117070T0, Mo_AG0004_117800T0	Mo_AV1-1-1_110990T0, Mo_AV1-1-1_112340T0	Mo_BJ-90-611_105840T0	Mo_BJ08-8_112780T0, Mo_BJ08-8_115460T0, Mo_BJ08-8_117880T0	Mo_BN0123_112800T0	Mo_BN0202_115650T0	Mo_BN0252_114850T0	Mo_CD0065_109320T0, Mo_CD0065_109850T0, Mo_CD0065_112710T0, Mo_CD0065_115210T0	Mo_CD0142_115190T0, Mo_CD0142_116860T0	Mo_CH0043_111790T0	Mo_CH0072_110830T0	Mo_CH0452_110480T0		Mo_CH1103_092140T0, Mo_CH1103_109880T0, Mo_CH1103_115710T0	Mo_CH1164_105620T0	Mo_CM0028_113500T0, Mo_CM0028_115050T0, Mo_CM0028_117590T0, Mo_CM0028_117600T0, Mo_CM0028_117860T0	Mo_DB11-621_111920T0			Mo_FJ12JN-084-3_110060T0, Mo_FJ12JN-084-3_112260T0	Mo_FJ13SH05-2_112660T0, Mo_FJ13SH05-2_117030T0	Mo_FJ2000-62A_118930T0	Mo_FJ2000-69A_113470T0, Mo_FJ2000-69A_114990T0				Mo_FJ2006-60A3_112500T0, Mo_FJ2006-60A3_114110T0, Mo_FJ2006-60A3_116980T0	Mo_FJ72ZC7-77_111030T0	Mo_FJ78-JJ_117170T0	Mo_FJ81-JY_107090T0, Mo_FJ81-JY_117390T0	Mo_FJ81-MH_106800T0	Mo_FJ81-SW_109220T0	Mo_FJ81-ZP_104640T0	Mo_FJ81221ZB11-14_112510T0, Mo_FJ81221ZB11-14_112520T0	Mo_FJ86-CT_109670T0	Mo_FJ86061ZE3-39_106120T0, Mo_FJ86061ZE3-39_116230T0, Mo_FJ86061ZE3-39_116610T0	Mo_FJ95054B_106870T0	Mo_FJ95085AZB13-116_112310T0		Mo_FJ99138_111560T0		Mo_GD06-53_109770T0		Mo_GY0040_116270T0, Mo_GY0040_116780T0, Mo_GY0040_117180T0, Mo_GY0040_119280T0	Mo_HB-14_113390T0	Mo_HB-LTH18_115310T0	Mo_HN-0812-3_112750T0		Mo_HN10-1604_112940T0, Mo_HN10-1604_114500T0, Mo_HN10-1604_117170T0	Mo_IA1_117620T0	Mo_IB33_119500T0	Mo_IB49_118450T0, Mo_IB49_122600T0, Mo_IB49_123690T0	Mo_IC17_119000T0	Mo_IE1K_110430T0, Mo_IE1K_113100T0	Mo_IN0017_113870T0	Mo_IN0054_111970T0, Mo_IN0054_113080T0, Mo_IN0054_113550T0	Mo_IN0059_112460T0		Mo_IN0115_114410T0, Mo_IN0115_114990T0	Mo_IN0116_100740T0	Mo_IT0010_115850T0	Mo_JS08-611_112600T0, Mo_JS08-611_116410T0	Mo_JS09-138_114450T0	Mo_JX-09Z116-1_069140T0	Mo_JX10-102_105950T0, Mo_JX10-102_105960T0	Mo_JX11-141_116120T0	Mo_KA1-3-1_115520T0	Mo_KA2-1-1_110990T0, Mo_KA2-1-1_114410T0	Mo_ML0060_113230T0, Mo_ML0060_114540T0, Mo_ML0060_117460T0, Mo_ML0060_117720T0, Mo_ML0060_117730T0	Mo_ML0062_109950T0, Mo_ML0062_110510T0, Mo_ML0062_113360T0, Mo_ML0062_115600T0	Mo_ML33_111670T0, Mo_ML33_115620T0	Mo_NG0012_114500T0, Mo_NG0012_117400T0	Mo_NG0054_115630T0, Mo_NG0054_117540T0	Mo_Nich-2-3-2_115840T0, Mo_Nich-2-3-2_118440T0	Mo_Nich-2-7-4_116570T0, Mo_Nich-2-7-4_117670T0	Mo_SC-10-120-65-2_112060T0		Mo_TG0004_114430T0, Mo_TG0004_115440T0	Mo_TG0032_116730T0, Mo_TG0032_118010T0	Mo_TN0001_113830T0, Mo_TN0001_116910T0	Mo_TN0002_113970T0, Mo_TN0002_117010T0	Mo_TN0050_112880T0, Mo_TN0050_117440T0, Mo_TN0050_117450T0	Mo_TN0057_113690T0, Mo_TN0057_118110T0, Mo_TN0057_118120T0	Mo_TN0090_114640T0, Mo_TN0090_117070T0	Mo_TR0025_113850T0	Mo_TW-1-1-1-B-1_115830T0	Mo_TW-12CY-TB1-2_115580T0	Mo_TW-12HL-DF1-2_115570T0, Mo_TW-12HL-DF1-2_115630T0	Mo_TW-12HL-YL2-1_115930T0	Mo_TW-12TD-RH1-1_115660T0	Mo_TW-12TN-HB2-2_107260T0	Mo_TW-12YL-DL3-2_115870T0	Mo_TW-12YL-DP1-1_100840T0, Mo_TW-12YL-DP1-1_111170T0	Mo_TW-12YL-TT4-1_115450T0	Mo_TW-2-7-2-A-1_109700T0, Mo_TW-2-7-2-A-1_116620T0	Mo_TW-6-2-2-B-1_112360T0, Mo_TW-6-2-2-B-1_113340T0, Mo_TW-6-2-2-B-1_115300T0	Mo_TW-6-43-1_114510T0, Mo_TW-6-43-1_114630T0	Mo_TW-CYBP1-3_114570T0	Mo_TW-PT1-1_115860T0	Mo_TW-PT3-1_104970T0	Mo_TW-PT6-1_112110T0	Mo_TW-TN4-2_111160T0	Mo_US0041_114480T0, Mo_US0041_118120T0, Mo_US0041_118130T0, Mo_US0041_120160T0	Mo_VT0027_107300T0	Mo_VT0030_116110T0	Mo_WD-3-1_1_112040T0, Mo_WD-3-1_1_113040T0, Mo_WD-3-1_1_113080T0	Mo_YN07205e_109320T0	Mo_YN072310_113640T0, Mo_YN072310_113760T0	Mo_YN072311_111690T0	Mo_YN072313_109930T0	Mo_YN08181e_118520T0	Mo_YN08182c_118790T0	Mo_YN126311_111130T0, Mo_YN126311_113470T0	Mo_YN126441_105430T0, Mo_YN126441_115920T0, Mo_YN126441_118140T0	Mo_YN8773-19_082770T0	Mo_YN8773R-27_112570T0, Mo_YN8773R-27_113060T0, Mo_YN8773R-27_113720T0	Mo_ZJ00-10_117380T0	Mo_ZJ08-41_117230T0	Mo_ZJ2011-7-1_115630T0
OG0000363	Mo_13FM-16-1_004780T0, Mo_13FM-16-1_004790T0	Mo_13FM-24-1_009500T0, Mo_13FM-24-1_009510T0	Mo_13FM-3-2_008180T0, Mo_13FM-3-2_008190T0	Mo_13FM-5-1_007880T0, Mo_13FM-5-1_007890T0	Mo_AG0004_026330T0, Mo_AG0004_026340T0	Mo_AV1-1-1_035040T0	Mo_BJ-90-611_002560T0, Mo_BJ-90-611_002570T0	Mo_BJ08-8_000650T0, Mo_BJ08-8_000660T0	Mo_BN0123_015820T0	Mo_BN0202_008310T0	Mo_BN0252_026200T0, Mo_BN0252_026210T0	Mo_CD0065_010450T0, Mo_CD0065_010460T0	Mo_CD0142_010940T0, Mo_CD0142_010950T0	Mo_CH0043_016780T0, Mo_CH0043_016790T0	Mo_CH0072_044400T0, Mo_CH0072_044410T0	Mo_CH0452_022930T0, Mo_CH0452_022940T0	Mo_CH0461_014500T0, Mo_CH0461_014510T0	Mo_CH1103_006400T0, Mo_CH1103_006410T0	Mo_CH1164_008910T0, Mo_CH1164_008920T0	Mo_CM0028_006900T0	Mo_DB11-621_012450T0, Mo_DB11-621_012460T0	Mo_FJ0204804_012280T0, Mo_FJ0204804_012290T0	Mo_FJ11SH-527-1_006210T0, Mo_FJ11SH-527-1_006220T0	Mo_FJ12JN-084-3_010790T0	Mo_FJ13SH05-2_031990T0	Mo_FJ2000-62A_034410T0	Mo_FJ2000-69A_011580T0, Mo_FJ2000-69A_011590T0	Mo_FJ2001-112B_041600T0, Mo_FJ2001-112B_041610T0	Mo_FJ2003-001A1_032700T0	Mo_FJ2005113B_037800T0	Mo_FJ2006-60A3_008720T0	Mo_FJ72ZC7-77_048880T0	Mo_FJ78-JJ_009190T0	Mo_FJ81-JY_000990T0	Mo_FJ81-MH_096890T0, Mo_FJ81-MH_096900T0	Mo_FJ81-SW_069880T0	Mo_FJ81-ZP_043870T0	Mo_FJ81221ZB11-14_074240T0	Mo_FJ86-CT_070240T0, Mo_FJ86-CT_070250T0	Mo_FJ86061ZE3-39_015290T0, Mo_FJ86061ZE3-39_015300T0	Mo_FJ95054B_068150T0	Mo_FJ95085AZB13-116_049190T0, Mo_FJ95085AZB13-116_049200T0	Mo_FJ98099_037400T0	Mo_FJ99138_039000T0	Mo_FJSH0703_016660T0	Mo_GD06-53_017130T0	Mo_GD08-2025_022210T0, Mo_GD08-2025_022220T0	Mo_GY0040_008890T0, Mo_GY0040_008900T0	Mo_HB-14_011960T0	Mo_HB-LTH18_024140T0, Mo_HB-LTH18_024150T0	Mo_HN-0812-3_013020T0	Mo_HN-158_032230T0	Mo_HN10-1604_024800T0, Mo_HN10-1604_024810T0	Mo_IA1_051440T0, Mo_IA1_051450T0	Mo_IB33_101230T0	Mo_IB49_076730T0	Mo_IC17_099570T0	Mo_IE1K_071810T0	Mo_IN0017_011700T0, Mo_IN0017_011710T0	Mo_IN0054_014320T0, Mo_IN0054_014330T0	Mo_IN0059_033290T0	Mo_IN0114_004440T0, Mo_IN0114_004450T0	Mo_IN0115_007350T0, Mo_IN0115_007360T0	Mo_IN0116_088020T0	Mo_IT0010_006380T0, Mo_IT0010_006390T0	Mo_JS08-611_019500T0	Mo_JS09-138_005510T0	Mo_JX-09Z116-1_024520T0, Mo_JX-09Z116-1_024530T0	Mo_JX10-102_029450T0, Mo_JX10-102_029460T0	Mo_JX11-141_062590T0, Mo_JX11-141_062600T0	Mo_KA1-3-1_020830T0	Mo_KA2-1-1_044040T0	Mo_ML0060_019000T0	Mo_ML0062_019630T0	Mo_ML33_030130T0	Mo_NG0012_019420T0, Mo_NG0012_019430T0	Mo_NG0054_005360T0	Mo_Nich-2-3-2_008280T0	Mo_Nich-2-7-4_015040T0	Mo_SC-10-120-65-2_048230T0	Mo_SC-10-25-44-1_034190T0	Mo_TG0004_007420T0	Mo_TG0032_009530T0, Mo_TG0032_009540T0	Mo_TN0001_006120T0, Mo_TN0001_006130T0	Mo_TN0002_031640T0	Mo_TN0050_012900T0	Mo_TN0057_026760T0, Mo_TN0057_026770T0	Mo_TN0090_004510T0, Mo_TN0090_004520T0	Mo_TR0025_011970T0	Mo_TW-1-1-1-B-1_010540T0	Mo_TW-12CY-TB1-2_005400T0	Mo_TW-12HL-DF1-2_031240T0, Mo_TW-12HL-DF1-2_031250T0	Mo_TW-12HL-YL2-1_004490T0, Mo_TW-12HL-YL2-1_004500T0	Mo_TW-12TD-RH1-1_006900T0, Mo_TW-12TD-RH1-1_006910T0	Mo_TW-12TN-HB2-2_006730T0	Mo_TW-12YL-DL3-2_008160T0, Mo_TW-12YL-DL3-2_008170T0	Mo_TW-12YL-DP1-1_001010T0	Mo_TW-12YL-TT4-1_007120T0	Mo_TW-2-7-2-A-1_037870T0, Mo_TW-2-7-2-A-1_037880T0	Mo_TW-6-2-2-B-1_011300T0, Mo_TW-6-2-2-B-1_011310T0	Mo_TW-6-43-1_002840T0	Mo_TW-CYBP1-3_007650T0, Mo_TW-CYBP1-3_007660T0	Mo_TW-PT1-1_005250T0, Mo_TW-PT1-1_005260T0	Mo_TW-PT3-1_000640T0, Mo_TW-PT3-1_000650T0	Mo_TW-PT6-1_003200T0	Mo_TW-TN4-2_004820T0	Mo_US0041_060120T0	Mo_VT0027_011130T0	Mo_VT0030_009030T0, Mo_VT0030_009040T0	Mo_WD-3-1_1_002800T0, Mo_WD-3-1_1_002810T0	Mo_YN07205e_016920T0, Mo_YN07205e_016930T0	Mo_YN072310_008500T0, Mo_YN072310_008510T0	Mo_YN072311_006150T0, Mo_YN072311_006160T0	Mo_YN072313_004480T0, Mo_YN072313_004490T0	Mo_YN08181e_024320T0	Mo_YN08182c_006840T0, Mo_YN08182c_006850T0	Mo_YN126311_008430T0, Mo_YN126311_008440T0	Mo_YN126441_000260T0, Mo_YN126441_000270T0	Mo_YN8773-19_035150T0, Mo_YN8773-19_035160T0	Mo_YN8773R-27_022760T0	Mo_ZJ00-10_050310T0	Mo_ZJ08-41_012540T0, Mo_ZJ08-41_012550T0	Mo_ZJ2011-7-1_022790T0
OG0000364	Mo_13FM-16-1_010020T0	Mo_13FM-24-1_024300T0, Mo_13FM-24-1_024310T0	Mo_13FM-3-2_015810T0, Mo_13FM-3-2_015820T0	Mo_13FM-5-1_000880T0	Mo_AG0004_014840T0, Mo_AG0004_014850T0	Mo_AV1-1-1_029170T0	Mo_BJ-90-611_038320T0	Mo_BJ08-8_004160T0	Mo_BN0123_006670T0, Mo_BN0123_006680T0	Mo_BN0202_037660T0, Mo_BN0202_037670T0	Mo_BN0252_007690T0	Mo_CD0065_008940T0	Mo_CD0142_019310T0	Mo_CH0043_015260T0	Mo_CH0072_004470T0, Mo_CH0072_004480T0	Mo_CH0452_007570T0	Mo_CH0461_016380T0	Mo_CH1103_022160T0	Mo_CH1164_023210T0, Mo_CH1164_023220T0	Mo_CM0028_004970T0, Mo_CM0028_004980T0	Mo_DB11-621_003270T0, Mo_DB11-621_003280T0	Mo_FJ0204804_000960T0, Mo_FJ0204804_000970T0	Mo_FJ11SH-527-1_004620T0, Mo_FJ11SH-527-1_004630T0	Mo_FJ12JN-084-3_015780T0	Mo_FJ13SH05-2_085160T0, Mo_FJ13SH05-2_085170T0	Mo_FJ2000-62A_007070T0	Mo_FJ2000-69A_016370T0	Mo_FJ2001-112B_005070T0, Mo_FJ2001-112B_005080T0	Mo_FJ2003-001A1_015580T0	Mo_FJ2005113B_006810T0	Mo_FJ2006-60A3_034050T0, Mo_FJ2006-60A3_034060T0	Mo_FJ72ZC7-77_003110T0, Mo_FJ72ZC7-77_003120T0	Mo_FJ78-JJ_001080T0	Mo_FJ81-JY_035770T0	Mo_FJ81-MH_011380T0	Mo_FJ81-SW_078600T0	Mo_FJ81-ZP_012340T0, Mo_FJ81-ZP_012350T0	Mo_FJ81221ZB11-14_009150T0	Mo_FJ86-CT_016090T0	Mo_FJ86061ZE3-39_045670T0	Mo_FJ95054B_039840T0	Mo_FJ95085AZB13-116_002980T0	Mo_FJ98099_021840T0	Mo_FJ99138_002630T0	Mo_FJSH0703_014590T0	Mo_GD06-53_070540T0	Mo_GD08-2025_003220T0, Mo_GD08-2025_003230T0	Mo_GY0040_002940T0	Mo_HB-14_087910T0, Mo_HB-14_087920T0	Mo_HB-LTH18_004590T0, Mo_HB-LTH18_004600T0	Mo_HN-0812-3_037980T0	Mo_HN-158_004570T0, Mo_HN-158_004580T0	Mo_HN10-1604_082520T0, Mo_HN10-1604_082530T0	Mo_IA1_085390T0, Mo_IA1_085400T0	Mo_IB33_059810T0, Mo_IB33_059820T0	Mo_IB49_049060T0	Mo_IC17_044910T0, Mo_IC17_044920T0	Mo_IE1K_009500T0, Mo_IE1K_009510T0	Mo_IN0017_022760T0, Mo_IN0017_022770T0	Mo_IN0054_040910T0, Mo_IN0054_040920T0	Mo_IN0059_021000T0, Mo_IN0059_021010T0	Mo_IN0114_002850T0, Mo_IN0114_002860T0	Mo_IN0115_005770T0, Mo_IN0115_005780T0	Mo_IN0116_011500T0	Mo_IT0010_037300T0	Mo_JS08-611_008940T0, Mo_JS08-611_008950T0	Mo_JS09-138_003510T0, Mo_JS09-138_003520T0	Mo_JX-09Z116-1_039770T0, Mo_JX-09Z116-1_039780T0	Mo_JX10-102_036810T0, Mo_JX10-102_036820T0	Mo_JX11-141_051090T0, Mo_JX11-141_051100T0	Mo_KA1-3-1_017280T0, Mo_KA1-3-1_017290T0	Mo_KA2-1-1_016140T0	Mo_ML0060_004940T0	Mo_ML0062_009930T0	Mo_ML33_004190T0	Mo_NG0012_005100T0, Mo_NG0012_005110T0	Mo_NG0054_006950T0, Mo_NG0054_006960T0	Mo_Nich-2-3-2_077510T0, Mo_Nich-2-3-2_077520T0	Mo_Nich-2-7-4_071740T0, Mo_Nich-2-7-4_071750T0	Mo_SC-10-120-65-2_007890T0	Mo_SC-10-25-44-1_006540T0, Mo_SC-10-25-44-1_006550T0	Mo_TG0004_005480T0, Mo_TG0004_005490T0	Mo_TG0032_007950T0, Mo_TG0032_007960T0	Mo_TN0001_022730T0, Mo_TN0001_022740T0	Mo_TN0002_023000T0, Mo_TN0002_023010T0	Mo_TN0050_006700T0	Mo_TN0057_008440T0, Mo_TN0057_008450T0	Mo_TN0090_024340T0, Mo_TN0090_024350T0	Mo_TR0025_022760T0	Mo_TW-1-1-1-B-1_028180T0, Mo_TW-1-1-1-B-1_028190T0	Mo_TW-12CY-TB1-2_023160T0	Mo_TW-12HL-DF1-2_042250T0, Mo_TW-12HL-DF1-2_042260T0	Mo_TW-12HL-YL2-1_010960T0	Mo_TW-12TD-RH1-1_010200T0	Mo_TW-12TN-HB2-2_025050T0, Mo_TW-12TN-HB2-2_025060T0	Mo_TW-12YL-DL3-2_025940T0, Mo_TW-12YL-DL3-2_025950T0	Mo_TW-12YL-DP1-1_055440T0, Mo_TW-12YL-DP1-1_055450T0	Mo_TW-12YL-TT4-1_008160T0	Mo_TW-2-7-2-A-1_035220T0	Mo_TW-6-2-2-B-1_003990T0, Mo_TW-6-2-2-B-1_004000T0	Mo_TW-6-43-1_040650T0, Mo_TW-6-43-1_040660T0	Mo_TW-CYBP1-3_034400T0, Mo_TW-CYBP1-3_034410T0	Mo_TW-PT1-1_004170T0, Mo_TW-PT1-1_004180T0	Mo_TW-PT3-1_004900T0, Mo_TW-PT3-1_004910T0	Mo_TW-PT6-1_039790T0	Mo_TW-TN4-2_013310T0	Mo_US0041_005900T0	Mo_VT0027_009230T0	Mo_VT0030_021900T0, Mo_VT0030_021910T0	Mo_WD-3-1_1_000960T0, Mo_WD-3-1_1_000970T0	Mo_YN07205e_000950T0	Mo_YN072310_019300T0	Mo_YN072311_015830T0	Mo_YN072313_014290T0	Mo_YN08181e_013100T0	Mo_YN08182c_041360T0	Mo_YN126311_018440T0	Mo_YN126441_014340T0	Mo_YN8773-19_016200T0, Mo_YN8773-19_016210T0	Mo_YN8773R-27_008060T0, Mo_YN8773R-27_008070T0	Mo_ZJ00-10_034230T0, Mo_ZJ00-10_034240T0	Mo_ZJ08-41_032750T0, Mo_ZJ08-41_032760T0	Mo_ZJ2011-7-1_005930T0
OG0000365	Mo_13FM-16-1_011040T0	Mo_13FM-24-1_024910T0, Mo_13FM-24-1_024920T0	Mo_13FM-3-2_010340T0, Mo_13FM-3-2_010350T0	Mo_13FM-5-1_022560T0	Mo_AG0004_024730T0, Mo_AG0004_024740T0	Mo_AV1-1-1_034110T0, Mo_AV1-1-1_034120T0	Mo_BJ-90-611_009510T0, Mo_BJ-90-611_009520T0	Mo_BJ08-8_009520T0	Mo_BN0123_044840T0, Mo_BN0123_044850T0	Mo_BN0202_011080T0	Mo_BN0252_012580T0	Mo_CD0065_012650T0, Mo_CD0065_012660T0	Mo_CD0142_015960T0	Mo_CH0043_019020T0, Mo_CH0043_019030T0	Mo_CH0072_018170T0	Mo_CH0452_012150T0	Mo_CH0461_018450T0	Mo_CH1103_025480T0	Mo_CH1164_025810T0	Mo_CM0028_011910T0, Mo_CM0028_011920T0	Mo_DB11-621_016930T0	Mo_FJ0204804_007600T0, Mo_FJ0204804_007610T0	Mo_FJ11SH-527-1_042370T0, Mo_FJ11SH-527-1_042380T0	Mo_FJ12JN-084-3_004010T0	Mo_FJ13SH05-2_004630T0, Mo_FJ13SH05-2_004640T0	Mo_FJ2000-62A_008350T0	Mo_FJ2000-69A_004430T0, Mo_FJ2000-69A_004440T0	Mo_FJ2001-112B_007070T0, Mo_FJ2001-112B_007080T0	Mo_FJ2003-001A1_004420T0	Mo_FJ2005113B_008160T0	Mo_FJ2006-60A3_004290T0, Mo_FJ2006-60A3_004300T0	Mo_FJ72ZC7-77_008170T0, Mo_FJ72ZC7-77_008180T0	Mo_FJ78-JJ_023010T0, Mo_FJ78-JJ_023020T0	Mo_FJ81-JY_006170T0, Mo_FJ81-JY_006180T0	Mo_FJ81-MH_016640T0	Mo_FJ81-SW_022340T0, Mo_FJ81-SW_022350T0	Mo_FJ81-ZP_033430T0	Mo_FJ81221ZB11-14_016270T0	Mo_FJ86-CT_021120T0, Mo_FJ86-CT_021130T0	Mo_FJ86061ZE3-39_014560T0	Mo_FJ95054B_008620T0, Mo_FJ95054B_008630T0	Mo_FJ95085AZB13-116_007430T0	Mo_FJ98099_004750T0, Mo_FJ98099_004760T0	Mo_FJ99138_006100T0, Mo_FJ99138_006110T0	Mo_FJSH0703_054560T0, Mo_FJSH0703_054570T0	Mo_GD06-53_005830T0, Mo_GD06-53_005840T0	Mo_GD08-2025_020290T0	Mo_GY0040_023370T0, Mo_GY0040_023380T0	Mo_HB-14_067880T0	Mo_HB-LTH18_018870T0, Mo_HB-LTH18_018880T0	Mo_HN-0812-3_006130T0, Mo_HN-0812-3_006140T0	Mo_HN-158_030280T0	Mo_HN10-1604_004010T0	Mo_IA1_048160T0, Mo_IA1_048170T0	Mo_IB33_070020T0	Mo_IB49_018940T0, Mo_IB49_018950T0	Mo_IC17_054630T0	Mo_IE1K_041420T0, Mo_IE1K_041430T0	Mo_IN0017_041250T0, Mo_IN0017_041260T0	Mo_IN0054_015820T0	Mo_IN0059_042870T0, Mo_IN0059_042880T0	Mo_IN0114_020740T0	Mo_IN0115_019300T0, Mo_IN0115_019310T0	Mo_IN0116_018420T0	Mo_IT0010_008550T0, Mo_IT0010_008560T0	Mo_JS08-611_032950T0, Mo_JS08-611_032960T0	Mo_JS09-138_018970T0, Mo_JS09-138_018980T0	Mo_JX-09Z116-1_028070T0	Mo_JX10-102_010770T0	Mo_JX11-141_031780T0, Mo_JX11-141_031790T0	Mo_KA1-3-1_005540T0	Mo_KA2-1-1_003950T0	Mo_ML0060_008500T0, Mo_ML0060_008510T0	Mo_ML0062_017710T0	Mo_ML33_023790T0	Mo_NG0012_008740T0, Mo_NG0012_008750T0	Mo_NG0054_008360T0	Mo_Nich-2-3-2_011890T0, Mo_Nich-2-3-2_011900T0	Mo_Nich-2-7-4_019690T0, Mo_Nich-2-7-4_019700T0	Mo_SC-10-120-65-2_006560T0, Mo_SC-10-120-65-2_006570T0	Mo_SC-10-25-44-1_025530T0	Mo_TG0004_014680T0	Mo_TG0032_018990T0	Mo_TN0001_007630T0	Mo_TN0002_006030T0	Mo_TN0050_033960T0	Mo_TN0057_041460T0	Mo_TN0090_007720T0	Mo_TR0025_012990T0	Mo_TW-1-1-1-B-1_004950T0, Mo_TW-1-1-1-B-1_004960T0	Mo_TW-12CY-TB1-2_045040T0, Mo_TW-12CY-TB1-2_045050T0	Mo_TW-12HL-DF1-2_013590T0	Mo_TW-12HL-YL2-1_015610T0, Mo_TW-12HL-YL2-1_015620T0	Mo_TW-12TD-RH1-1_025330T0, Mo_TW-12TD-RH1-1_025340T0	Mo_TW-12TN-HB2-2_017250T0, Mo_TW-12TN-HB2-2_017260T0	Mo_TW-12YL-DL3-2_024110T0, Mo_TW-12YL-DL3-2_024120T0	Mo_TW-12YL-DP1-1_011090T0, Mo_TW-12YL-DP1-1_011100T0	Mo_TW-12YL-TT4-1_017930T0	Mo_TW-2-7-2-A-1_004330T0	Mo_TW-6-2-2-B-1_021250T0, Mo_TW-6-2-2-B-1_021260T0	Mo_TW-6-43-1_003880T0	Mo_TW-CYBP1-3_016280T0, Mo_TW-CYBP1-3_016290T0	Mo_TW-PT1-1_011710T0, Mo_TW-PT1-1_011720T0	Mo_TW-PT3-1_014790T0, Mo_TW-PT3-1_014800T0	Mo_TW-PT6-1_043200T0, Mo_TW-PT6-1_043210T0	Mo_TW-TN4-2_020090T0	Mo_US0041_043170T0	Mo_VT0027_017900T0, Mo_VT0027_017910T0	Mo_VT0030_013750T0	Mo_WD-3-1_1_004300T0	Mo_YN07205e_008480T0	Mo_YN072310_010650T0, Mo_YN072310_010660T0	Mo_YN072311_010020T0, Mo_YN072311_010030T0	Mo_YN072313_008390T0, Mo_YN072313_008400T0	Mo_YN08181e_018540T0, Mo_YN08181e_018550T0	Mo_YN08182c_008250T0	Mo_YN126311_011490T0	Mo_YN126441_029270T0	Mo_YN8773-19_005780T0, Mo_YN8773-19_005790T0	Mo_YN8773R-27_003550T0, Mo_YN8773R-27_003560T0	Mo_ZJ00-10_061270T0	Mo_ZJ08-41_020150T0	Mo_ZJ2011-7-1_014120T0, Mo_ZJ2011-7-1_014130T0
OG0000366	Mo_13FM-16-1_011600T0	Mo_13FM-24-1_094340T0, Mo_13FM-24-1_094350T0	Mo_13FM-3-2_009740T0, Mo_13FM-3-2_009750T0	Mo_13FM-5-1_093020T0, Mo_13FM-5-1_093030T0	Mo_AG0004_024130T0, Mo_AG0004_024140T0	Mo_AV1-1-1_037000T0	Mo_BJ-90-611_008900T0, Mo_BJ-90-611_008910T0	Mo_BJ08-8_010080T0	Mo_BN0123_055000T0	Mo_BN0202_011640T0	Mo_BN0252_013130T0	Mo_CD0065_012040T0, Mo_CD0065_012050T0	Mo_CD0142_016530T0	Mo_CH0043_018410T0, Mo_CH0043_018420T0	Mo_CH0072_018730T0	Mo_CH0452_012700T0	Mo_CH0461_017850T0, Mo_CH0461_017860T0	Mo_CH1103_024870T0, Mo_CH1103_024880T0	Mo_CH1164_026360T0	Mo_CM0028_011300T0, Mo_CM0028_011310T0	Mo_DB11-621_013990T0, Mo_DB11-621_014000T0	Mo_FJ0204804_006990T0, Mo_FJ0204804_007000T0	Mo_FJ11SH-527-1_020930T0	Mo_FJ12JN-084-3_004560T0	Mo_FJ13SH05-2_004020T0, Mo_FJ13SH05-2_004030T0	Mo_FJ2000-62A_008900T0	Mo_FJ2000-69A_003830T0, Mo_FJ2000-69A_003840T0	Mo_FJ2001-112B_006460T0, Mo_FJ2001-112B_006470T0	Mo_FJ2003-001A1_004970T0	Mo_FJ2005113B_008710T0	Mo_FJ2006-60A3_003680T0, Mo_FJ2006-60A3_003690T0	Mo_FJ72ZC7-77_007560T0, Mo_FJ72ZC7-77_007570T0	Mo_FJ78-JJ_003640T0, Mo_FJ78-JJ_003650T0	Mo_FJ81-JY_005560T0, Mo_FJ81-JY_005570T0	Mo_FJ81-MH_023760T0	Mo_FJ81-SW_002790T0, Mo_FJ81-SW_002800T0	Mo_FJ81-ZP_021420T0, Mo_FJ81-ZP_021430T0	Mo_FJ81221ZB11-14_016830T0	Mo_FJ86-CT_002660T0	Mo_FJ86061ZE3-39_015120T0	Mo_FJ95054B_008010T0, Mo_FJ95054B_008020T0	Mo_FJ95085AZB13-116_007980T0	Mo_FJ98099_004140T0, Mo_FJ98099_004150T0	Mo_FJ99138_005490T0, Mo_FJ99138_005500T0	Mo_FJSH0703_029620T0	Mo_GD06-53_028880T0, Mo_GD06-53_028890T0	Mo_GD08-2025_059230T0	Mo_GY0040_022760T0, Mo_GY0040_022770T0	Mo_HB-14_027790T0, Mo_HB-14_027800T0	Mo_HB-LTH18_018260T0, Mo_HB-LTH18_018270T0	Mo_HN-0812-3_005520T0, Mo_HN-0812-3_005530T0	Mo_HN-158_012760T0, Mo_HN-158_012770T0	Mo_HN10-1604_004560T0	Mo_IA1_030650T0	Mo_IB33_080120T0, Mo_IB33_080130T0	Mo_IB49_038950T0, Mo_IB49_038960T0	Mo_IC17_069720T0	Mo_IE1K_070930T0, Mo_IE1K_070940T0	Mo_IN0017_047730T0	Mo_IN0054_016370T0	Mo_IN0059_049870T0, Mo_IN0059_049880T0	Mo_IN0114_021290T0	Mo_IN0115_018700T0, Mo_IN0115_018710T0	Mo_IN0116_018970T0	Mo_IT0010_007940T0, Mo_IT0010_007950T0	Mo_JS08-611_005520T0	Mo_JS09-138_084730T0, Mo_JS09-138_084740T0	Mo_JX-09Z116-1_031070T0, Mo_JX-09Z116-1_031080T0	Mo_JX10-102_058810T0, Mo_JX10-102_058820T0	Mo_JX11-141_030010T0	Mo_KA1-3-1_006090T0	Mo_KA2-1-1_004520T0	Mo_ML0060_007890T0, Mo_ML0060_007900T0	Mo_ML0062_018270T0	Mo_ML33_008100T0, Mo_ML33_008110T0	Mo_NG0012_008130T0, Mo_NG0012_008140T0	Mo_NG0054_008910T0	Mo_Nich-2-3-2_001800T0, Mo_Nich-2-3-2_001810T0	Mo_Nich-2-7-4_009790T0	Mo_SC-10-120-65-2_005950T0, Mo_SC-10-120-65-2_005960T0	Mo_SC-10-25-44-1_034900T0, Mo_SC-10-25-44-1_034910T0	Mo_TG0004_015240T0	Mo_TG0032_019550T0	Mo_TN0001_008190T0	Mo_TN0002_006590T0	Mo_TN0050_067900T0, Mo_TN0050_067910T0	Mo_TN0057_068690T0	Mo_TN0090_008280T0	Mo_TR0025_013550T0	Mo_TW-1-1-1-B-1_004340T0, Mo_TW-1-1-1-B-1_004350T0	Mo_TW-12CY-TB1-2_040190T0	Mo_TW-12HL-DF1-2_014150T0	Mo_TW-12HL-YL2-1_015000T0, Mo_TW-12HL-YL2-1_015010T0	Mo_TW-12TD-RH1-1_086260T0	Mo_TW-12TN-HB2-2_016640T0, Mo_TW-12TN-HB2-2_016650T0	Mo_TW-12YL-DL3-2_083040T0	Mo_TW-12YL-DP1-1_092210T0	Mo_TW-12YL-TT4-1_084890T0	Mo_TW-2-7-2-A-1_004890T0	Mo_TW-6-2-2-B-1_020640T0, Mo_TW-6-2-2-B-1_020650T0	Mo_TW-6-43-1_004440T0	Mo_TW-CYBP1-3_015670T0, Mo_TW-CYBP1-3_015680T0	Mo_TW-PT1-1_011100T0, Mo_TW-PT1-1_011110T0	Mo_TW-PT3-1_014190T0, Mo_TW-PT3-1_014200T0	Mo_TW-PT6-1_042580T0, Mo_TW-PT6-1_042590T0	Mo_TW-TN4-2_020650T0	Mo_US0041_043730T0	Mo_VT0027_017300T0, Mo_VT0027_017310T0	Mo_VT0030_014300T0	Mo_WD-3-1_1_004850T0	Mo_YN07205e_009030T0	Mo_YN072310_010040T0, Mo_YN072310_010050T0	Mo_YN072311_009420T0, Mo_YN072311_009430T0	Mo_YN072313_007790T0, Mo_YN072313_007800T0	Mo_YN08181e_017930T0, Mo_YN08181e_017940T0	Mo_YN08182c_008810T0	Mo_YN126311_012050T0	Mo_YN126441_012710T0	Mo_YN8773-19_005170T0, Mo_YN8773-19_005180T0	Mo_YN8773R-27_002910T0, Mo_YN8773R-27_002920T0	Mo_ZJ00-10_096690T0, Mo_ZJ00-10_096700T0	Mo_ZJ08-41_040760T0	Mo_ZJ2011-7-1_013510T0, Mo_ZJ2011-7-1_013520T0
OG0000367	Mo_13FM-16-1_015520T0	Mo_13FM-24-1_073940T0, Mo_13FM-24-1_073950T0	Mo_13FM-3-2_076400T0	Mo_13FM-5-1_003440T0, Mo_13FM-5-1_003450T0	Mo_AG0004_076530T0, Mo_AG0004_076540T0	Mo_AV1-1-1_011380T0	Mo_BJ-90-611_070150T0	Mo_BJ08-8_080140T0, Mo_BJ08-8_080150T0	Mo_BN0123_019040T0	Mo_BN0202_022840T0, Mo_BN0202_022850T0	Mo_BN0252_077220T0	Mo_CD0065_024450T0, Mo_CD0065_024460T0	Mo_CD0142_027160T0	Mo_CH0043_027480T0, Mo_CH0043_027490T0	Mo_CH0072_020640T0, Mo_CH0072_020650T0	Mo_CH0452_077910T0, Mo_CH0452_077920T0	Mo_CH0461_080030T0	Mo_CH1103_017190T0	Mo_CH1164_077330T0, Mo_CH1164_077340T0	Mo_CM0028_019650T0, Mo_CM0028_019660T0	Mo_DB11-621_061350T0, Mo_DB11-621_061360T0	Mo_FJ0204804_018610T0, Mo_FJ0204804_018620T0	Mo_FJ11SH-527-1_039150T0	Mo_FJ12JN-084-3_014490T0	Mo_FJ13SH05-2_064710T0, Mo_FJ13SH05-2_064720T0	Mo_FJ2000-62A_021240T0, Mo_FJ2000-62A_021250T0	Mo_FJ2000-69A_046410T0	Mo_FJ2001-112B_022220T0, Mo_FJ2001-112B_022230T0	Mo_FJ2003-001A1_013220T0	Mo_FJ2005113B_017840T0	Mo_FJ2006-60A3_012310T0	Mo_FJ72ZC7-77_010510T0, Mo_FJ72ZC7-77_010520T0	Mo_FJ78-JJ_042710T0	Mo_FJ81-JY_051690T0, Mo_FJ81-JY_051700T0	Mo_FJ81-MH_004920T0	Mo_FJ81-SW_001280T0, Mo_FJ81-SW_001290T0	Mo_FJ81-ZP_000720T0, Mo_FJ81-ZP_000730T0	Mo_FJ81221ZB11-14_001150T0	Mo_FJ86-CT_061690T0, Mo_FJ86-CT_061700T0	Mo_FJ86061ZE3-39_073640T0	Mo_FJ95054B_009220T0	Mo_FJ95085AZB13-116_013480T0	Mo_FJ98099_016000T0, Mo_FJ98099_016010T0	Mo_FJ99138_010510T0, Mo_FJ99138_010520T0	Mo_FJSH0703_012000T0	Mo_GD06-53_038620T0, Mo_GD06-53_038630T0	Mo_GD08-2025_064510T0, Mo_GD08-2025_064520T0	Mo_GY0040_018240T0	Mo_HB-14_002500T0, Mo_HB-14_002510T0	Mo_HB-LTH18_006200T0, Mo_HB-LTH18_006210T0	Mo_HN-0812-3_014660T0, Mo_HN-0812-3_014670T0	Mo_HN-158_071280T0, Mo_HN-158_071290T0	Mo_HN10-1604_067580T0, Mo_HN10-1604_067590T0	Mo_IA1_035610T0	Mo_IB33_061220T0	Mo_IB49_014160T0	Mo_IC17_001290T0	Mo_IE1K_018050T0	Mo_IN0017_009950T0, Mo_IN0017_009960T0	Mo_IN0054_027170T0, Mo_IN0054_027180T0	Mo_IN0059_079010T0, Mo_IN0059_079020T0	Mo_IN0114_078660T0, Mo_IN0114_078670T0	Mo_IN0115_017360T0, Mo_IN0115_017370T0	Mo_IN0116_000080T0	Mo_IT0010_077620T0, Mo_IT0010_077630T0	Mo_JS08-611_001600T0, Mo_JS08-611_001610T0	Mo_JS09-138_075500T0, Mo_JS09-138_075510T0	Mo_JX-09Z116-1_068150T0, Mo_JX-09Z116-1_068160T0	Mo_JX10-102_066630T0	Mo_JX11-141_003770T0, Mo_JX11-141_003780T0	Mo_KA1-3-1_014040T0	Mo_KA2-1-1_015320T0	Mo_ML0060_041000T0	Mo_ML0062_029120T0	Mo_ML33_069840T0, Mo_ML33_069850T0	Mo_NG0012_075830T0, Mo_NG0012_075840T0	Mo_NG0054_075740T0, Mo_NG0054_075750T0	Mo_Nich-2-3-2_028370T0, Mo_Nich-2-3-2_028380T0	Mo_Nich-2-7-4_001000T0	Mo_SC-10-120-65-2_013820T0, Mo_SC-10-120-65-2_013830T0	Mo_SC-10-25-44-1_020580T0	Mo_TG0004_015710T0, Mo_TG0004_015720T0	Mo_TG0032_022720T0, Mo_TG0032_022730T0	Mo_TN0001_069720T0	Mo_TN0002_068320T0, Mo_TN0002_068330T0	Mo_TN0050_076340T0	Mo_TN0057_018750T0	Mo_TN0090_068360T0	Mo_TR0025_076860T0	Mo_TW-1-1-1-B-1_008240T0, Mo_TW-1-1-1-B-1_008250T0	Mo_TW-12CY-TB1-2_011690T0	Mo_TW-12HL-DF1-2_005830T0, Mo_TW-12HL-DF1-2_005840T0	Mo_TW-12HL-YL2-1_006160T0, Mo_TW-12HL-YL2-1_006170T0	Mo_TW-12TD-RH1-1_072270T0, Mo_TW-12TD-RH1-1_072280T0	Mo_TW-12TN-HB2-2_015500T0, Mo_TW-12TN-HB2-2_015510T0	Mo_TW-12YL-DL3-2_066510T0, Mo_TW-12YL-DL3-2_066520T0	Mo_TW-12YL-DP1-1_006330T0	Mo_TW-12YL-TT4-1_067930T0, Mo_TW-12YL-TT4-1_067940T0	Mo_TW-2-7-2-A-1_017230T0	Mo_TW-6-2-2-B-1_000990T0	Mo_TW-6-43-1_018190T0, Mo_TW-6-43-1_018200T0	Mo_TW-CYBP1-3_001150T0	Mo_TW-PT1-1_071810T0	Mo_TW-PT3-1_011580T0	Mo_TW-PT6-1_002030T0	Mo_TW-TN4-2_017490T0	Mo_US0041_027020T0	Mo_VT0027_022500T0	Mo_VT0030_032510T0	Mo_WD-3-1_1_012400T0, Mo_WD-3-1_1_012410T0	Mo_YN07205e_076800T0, Mo_YN07205e_076810T0	Mo_YN072310_078440T0	Mo_YN072311_021480T0, Mo_YN072311_021490T0	Mo_YN072313_077830T0	Mo_YN08181e_017560T0	Mo_YN08182c_076130T0	Mo_YN126311_078350T0, Mo_YN126311_078360T0	Mo_YN126441_101600T0	Mo_YN8773-19_021340T0	Mo_YN8773R-27_067890T0, Mo_YN8773R-27_067900T0	Mo_ZJ00-10_044300T0	Mo_ZJ08-41_007670T0, Mo_ZJ08-41_007680T0	Mo_ZJ2011-7-1_073260T0, Mo_ZJ2011-7-1_073270T0
OG0000368	Mo_13FM-16-1_019840T0, Mo_13FM-16-1_019850T0	Mo_13FM-24-1_026090T0, Mo_13FM-24-1_026100T0	Mo_13FM-3-2_071380T0, Mo_13FM-3-2_071390T0	Mo_13FM-5-1_012220T0, Mo_13FM-5-1_012230T0	Mo_AG0004_033680T0	Mo_AV1-1-1_044180T0, Mo_AV1-1-1_044190T0	Mo_BJ-90-611_064850T0, Mo_BJ-90-611_064860T0	Mo_BJ08-8_014440T0	Mo_BN0123_002490T0	Mo_BN0202_026960T0	Mo_BN0252_057070T0	Mo_CD0065_005800T0, Mo_CD0065_005810T0	Mo_CD0142_042030T0	Mo_CH0043_021640T0	Mo_CH0072_039000T0	Mo_CH0452_030180T0, Mo_CH0452_030190T0	Mo_CH0461_037560T0, Mo_CH0461_037570T0	Mo_CH1103_034500T0	Mo_CH1164_032960T0, Mo_CH1164_032970T0	Mo_CM0028_054800T0	Mo_DB11-621_057100T0	Mo_FJ0204804_068020T0, Mo_FJ0204804_068030T0	Mo_FJ11SH-527-1_066160T0	Mo_FJ12JN-084-3_063830T0, Mo_FJ12JN-084-3_063840T0	Mo_FJ13SH05-2_061800T0	Mo_FJ2000-62A_046600T0, Mo_FJ2000-62A_046610T0	Mo_FJ2000-69A_068680T0	Mo_FJ2001-112B_050340T0, Mo_FJ2001-112B_050350T0	Mo_FJ2003-001A1_066760T0, Mo_FJ2003-001A1_066770T0	Mo_FJ2005113B_049630T0, Mo_FJ2005113B_049640T0	Mo_FJ2006-60A3_040880T0, Mo_FJ2006-60A3_040890T0	Mo_FJ72ZC7-77_069310T0	Mo_FJ78-JJ_002180T0, Mo_FJ78-JJ_002190T0	Mo_FJ81-JY_001370T0	Mo_FJ81-MH_008090T0, Mo_FJ81-MH_008100T0	Mo_FJ81-SW_004930T0, Mo_FJ81-SW_004940T0	Mo_FJ81-ZP_007190T0	Mo_FJ81221ZB11-14_025010T0, Mo_FJ81221ZB11-14_025020T0	Mo_FJ86-CT_007430T0, Mo_FJ86-CT_007440T0	Mo_FJ86061ZE3-39_013370T0	Mo_FJ95054B_011070T0, Mo_FJ95054B_011080T0	Mo_FJ95085AZB13-116_070180T0, Mo_FJ95085AZB13-116_070190T0	Mo_FJ98099_052210T0	Mo_FJ99138_063330T0, Mo_FJ99138_063340T0	Mo_FJSH0703_066050T0, Mo_FJSH0703_066060T0	Mo_GD06-53_052560T0	Mo_GD08-2025_051990T0, Mo_GD08-2025_052000T0	Mo_GY0040_052540T0, Mo_GY0040_052550T0	Mo_HB-14_064230T0, Mo_HB-14_064240T0	Mo_HB-LTH18_023110T0, Mo_HB-LTH18_023120T0	Mo_HN-0812-3_023110T0	Mo_HN-158_059470T0	Mo_HN10-1604_064660T0, Mo_HN10-1604_064670T0	Mo_IA1_025160T0	Mo_IB33_002210T0, Mo_IB33_002220T0	Mo_IB49_000390T0	Mo_IC17_004800T0, Mo_IC17_004810T0	Mo_IE1K_003820T0	Mo_IN0017_006500T0	Mo_IN0054_011480T0, Mo_IN0054_011490T0	Mo_IN0059_012080T0, Mo_IN0059_012090T0	Mo_IN0114_007370T0	Mo_IN0115_024240T0, Mo_IN0115_024250T0	Mo_IN0116_008500T0, Mo_IN0116_008510T0	Mo_IT0010_029250T0, Mo_IT0010_029260T0	Mo_JS08-611_012750T0	Mo_JS09-138_017350T0, Mo_JS09-138_017360T0	Mo_JX-09Z116-1_012710T0, Mo_JX-09Z116-1_012720T0	Mo_JX10-102_061060T0, Mo_JX10-102_061070T0	Mo_JX11-141_008410T0, Mo_JX11-141_008420T0	Mo_KA1-3-1_046360T0, Mo_KA1-3-1_046370T0	Mo_KA2-1-1_000410T0	Mo_ML0060_053780T0	Mo_ML0062_008590T0, Mo_ML0062_008600T0	Mo_ML33_031120T0	Mo_NG0012_074060T0	Mo_NG0054_056600T0, Mo_NG0054_056610T0	Mo_Nich-2-3-2_034900T0, Mo_Nich-2-3-2_034910T0	Mo_Nich-2-7-4_040980T0	Mo_SC-10-120-65-2_045080T0, Mo_SC-10-120-65-2_045090T0	Mo_SC-10-25-44-1_042640T0, Mo_SC-10-25-44-1_042650T0	Mo_TG0004_021040T0	Mo_TG0032_035490T0, Mo_TG0032_035500T0	Mo_TN0001_021580T0	Mo_TN0002_022220T0, Mo_TN0002_022230T0	Mo_TN0050_002520T0	Mo_TN0057_021760T0	Mo_TN0090_023190T0	Mo_TR0025_030050T0	Mo_TW-1-1-1-B-1_013510T0	Mo_TW-12CY-TB1-2_010120T0, Mo_TW-12CY-TB1-2_010130T0	Mo_TW-12HL-DF1-2_042760T0	Mo_TW-12HL-YL2-1_007640T0	Mo_TW-12TD-RH1-1_013880T0, Mo_TW-12TD-RH1-1_013890T0	Mo_TW-12TN-HB2-2_018190T0, Mo_TW-12TN-HB2-2_018200T0	Mo_TW-12YL-DL3-2_000180T0	Mo_TW-12YL-DP1-1_002040T0	Mo_TW-12YL-TT4-1_014490T0	Mo_TW-2-7-2-A-1_014450T0, Mo_TW-2-7-2-A-1_014460T0	Mo_TW-6-2-2-B-1_050030T0	Mo_TW-6-43-1_009700T0	Mo_TW-CYBP1-3_005560T0	Mo_TW-PT1-1_016260T0	Mo_TW-PT3-1_012520T0, Mo_TW-PT3-1_012530T0	Mo_TW-PT6-1_011260T0, Mo_TW-PT6-1_011270T0	Mo_TW-TN4-2_015550T0	Mo_US0041_033070T0, Mo_US0041_033080T0	Mo_VT0027_024660T0, Mo_VT0027_024670T0	Mo_VT0030_008070T0, Mo_VT0030_008080T0	Mo_WD-3-1_1_050890T0	Mo_YN07205e_001960T0, Mo_YN07205e_001970T0	Mo_YN072310_006410T0	Mo_YN072311_002450T0	Mo_YN072313_010710T0	Mo_YN08181e_009520T0	Mo_YN08182c_019940T0, Mo_YN08182c_019950T0	Mo_YN126311_009920T0	Mo_YN126441_055690T0	Mo_YN8773-19_032630T0, Mo_YN8773-19_032640T0	Mo_YN8773R-27_013370T0	Mo_ZJ00-10_041420T0	Mo_ZJ08-41_053010T0	Mo_ZJ2011-7-1_019630T0, Mo_ZJ2011-7-1_019640T0
OG0000369	Mo_13FM-16-1_024420T0	Mo_13FM-24-1_029460T0	Mo_13FM-3-2_049650T0	Mo_13FM-5-1_054140T0	Mo_AG0004_037060T0, Mo_AG0004_037070T0	Mo_AV1-1-1_048310T0, Mo_AV1-1-1_048320T0	Mo_BJ-90-611_039130T0, Mo_BJ-90-611_039140T0	Mo_BJ08-8_040530T0, Mo_BJ08-8_040540T0	Mo_BN0123_058500T0	Mo_BN0202_043420T0	Mo_BN0252_047540T0	Mo_CD0065_046480T0, Mo_CD0065_046490T0	Mo_CD0142_043920T0, Mo_CD0142_043930T0	Mo_CH0043_046560T0	Mo_CH0072_045430T0	Mo_CH0452_034630T0	Mo_CH0461_046240T0, Mo_CH0461_046250T0	Mo_CH1103_041480T0, Mo_CH1103_041490T0	Mo_CH1164_038220T0	Mo_CM0028_037430T0	Mo_DB11-621_022340T0, Mo_DB11-621_022350T0	Mo_FJ0204804_054160T0, Mo_FJ0204804_054170T0	Mo_FJ11SH-527-1_020390T0, Mo_FJ11SH-527-1_020400T0	Mo_FJ12JN-084-3_019020T0, Mo_FJ12JN-084-3_019030T0	Mo_FJ13SH05-2_018990T0	Mo_FJ2000-62A_026230T0	Mo_FJ2000-69A_021400T0, Mo_FJ2000-69A_021410T0	Mo_FJ2001-112B_052500T0, Mo_FJ2001-112B_052510T0	Mo_FJ2003-001A1_058090T0, Mo_FJ2003-001A1_058100T0	Mo_FJ2005113B_027380T0, Mo_FJ2005113B_027390T0	Mo_FJ2006-60A3_020790T0, Mo_FJ2006-60A3_020800T0	Mo_FJ72ZC7-77_025840T0	Mo_FJ78-JJ_022820T0	Mo_FJ81-JY_023960T0	Mo_FJ81-MH_012880T0	Mo_FJ81-SW_016180T0, Mo_FJ81-SW_016190T0	Mo_FJ81-ZP_033100T0	Mo_FJ81221ZB11-14_042250T0, Mo_FJ81221ZB11-14_042260T0	Mo_FJ86-CT_028400T0	Mo_FJ86061ZE3-39_021990T0, Mo_FJ86061ZE3-39_022000T0	Mo_FJ95054B_040650T0	Mo_FJ95085AZB13-116_025150T0	Mo_FJ98099_025950T0, Mo_FJ98099_025960T0	Mo_FJ99138_020060T0, Mo_FJ99138_020070T0	Mo_FJSH0703_020520T0, Mo_FJSH0703_020530T0	Mo_GD06-53_048680T0, Mo_GD06-53_048690T0	Mo_GD08-2025_033300T0, Mo_GD08-2025_033310T0	Mo_GY0040_035300T0, Mo_GY0040_035310T0	Mo_HB-14_045380T0	Mo_HB-LTH18_061650T0, Mo_HB-LTH18_061660T0	Mo_HN-0812-3_049950T0	Mo_HN-158_077040T0, Mo_HN-158_077050T0	Mo_HN10-1604_047320T0	Mo_IA1_005860T0, Mo_IA1_005870T0	Mo_IB33_052070T0, Mo_IB33_052080T0	Mo_IB49_008840T0	Mo_IC17_046370T0	Mo_IE1K_024840T0, Mo_IE1K_024850T0	Mo_IN0017_027910T0	Mo_IN0054_047050T0	Mo_IN0059_030580T0	Mo_IN0114_054350T0, Mo_IN0114_054360T0	Mo_IN0115_037950T0, Mo_IN0115_037960T0	Mo_IN0116_044050T0	Mo_IT0010_042630T0	Mo_JS08-611_075810T0	Mo_JS09-138_037640T0, Mo_JS09-138_037650T0	Mo_JX-09Z116-1_040130T0, Mo_JX-09Z116-1_040140T0	Mo_JX10-102_043480T0, Mo_JX10-102_043490T0	Mo_JX11-141_025800T0, Mo_JX11-141_025810T0	Mo_KA1-3-1_023200T0	Mo_KA2-1-1_049750T0	Mo_ML0060_069360T0, Mo_ML0060_069370T0	Mo_ML0062_046000T0, Mo_ML0062_046010T0	Mo_ML33_008720T0	Mo_NG0012_053900T0, Mo_NG0012_053910T0	Mo_NG0054_033760T0, Mo_NG0054_033770T0	Mo_Nich-2-3-2_010440T0, Mo_Nich-2-3-2_010450T0	Mo_Nich-2-7-4_018260T0, Mo_Nich-2-7-4_018270T0	Mo_SC-10-120-65-2_028240T0	Mo_SC-10-25-44-1_045950T0	Mo_TG0004_033170T0	Mo_TG0032_039550T0, Mo_TG0032_039560T0	Mo_TN0001_041390T0, Mo_TN0001_041400T0	Mo_TN0002_041510T0, Mo_TN0002_041520T0	Mo_TN0050_036580T0	Mo_TN0057_040440T0	Mo_TN0090_039060T0, Mo_TN0090_039070T0	Mo_TR0025_041520T0, Mo_TR0025_041530T0	Mo_TW-1-1-1-B-1_044390T0	Mo_TW-12CY-TB1-2_014030T0	Mo_TW-12HL-DF1-2_025110T0, Mo_TW-12HL-DF1-2_025120T0	Mo_TW-12HL-YL2-1_043120T0	Mo_TW-12TD-RH1-1_024320T0	Mo_TW-12TN-HB2-2_022070T0, Mo_TW-12TN-HB2-2_022080T0	Mo_TW-12YL-DL3-2_026300T0, Mo_TW-12YL-DL3-2_026310T0	Mo_TW-12YL-DP1-1_032790T0	Mo_TW-12YL-TT4-1_028860T0, Mo_TW-12YL-TT4-1_028870T0	Mo_TW-2-7-2-A-1_050950T0	Mo_TW-6-2-2-B-1_031100T0	Mo_TW-6-43-1_041430T0, Mo_TW-6-43-1_041440T0	Mo_TW-CYBP1-3_025380T0, Mo_TW-CYBP1-3_025390T0	Mo_TW-PT1-1_040290T0, Mo_TW-PT1-1_040300T0	Mo_TW-PT3-1_040130T0, Mo_TW-PT3-1_040140T0	Mo_TW-PT6-1_017900T0	Mo_TW-TN4-2_029230T0, Mo_TW-TN4-2_029240T0	Mo_US0041_039740T0	Mo_VT0027_064880T0, Mo_VT0027_064890T0	Mo_VT0030_049250T0, Mo_VT0030_049260T0	Mo_WD-3-1_1_063460T0	Mo_YN07205e_033800T0	Mo_YN072310_038410T0, Mo_YN072310_038420T0	Mo_YN072311_033740T0	Mo_YN072313_033750T0	Mo_YN08181e_037550T0	Mo_YN08182c_048030T0	Mo_YN126311_036020T0	Mo_YN126441_031360T0	Mo_YN8773-19_031130T0, Mo_YN8773-19_031140T0	Mo_YN8773R-27_038670T0	Mo_ZJ00-10_054200T0, Mo_ZJ00-10_054210T0	Mo_ZJ08-41_014030T0, Mo_ZJ08-41_014040T0	Mo_ZJ2011-7-1_022000T0
OG0000370	Mo_13FM-16-1_031250T0, Mo_13FM-16-1_031260T0	Mo_13FM-24-1_037560T0	Mo_13FM-3-2_037790T0, Mo_13FM-3-2_037800T0	Mo_13FM-5-1_038960T0, Mo_13FM-5-1_038970T0	Mo_AG0004_042670T0	Mo_AV1-1-1_032260T0, Mo_AV1-1-1_032270T0	Mo_BJ-90-611_012600T0	Mo_BJ08-8_016610T0	Mo_BN0123_034300T0	Mo_BN0202_028280T0	Mo_BN0252_037090T0	Mo_CD0065_047430T0, Mo_CD0065_047440T0	Mo_CD0142_064090T0, Mo_CD0142_064100T0	Mo_CH0043_053390T0, Mo_CH0043_053400T0	Mo_CH0072_028650T0, Mo_CH0072_028660T0	Mo_CH0452_034110T0, Mo_CH0452_034120T0	Mo_CH0461_042040T0	Mo_CH1103_037660T0, Mo_CH1103_037670T0	Mo_CH1164_034100T0, Mo_CH1164_034110T0	Mo_CM0028_043860T0, Mo_CM0028_043870T0	Mo_DB11-621_012050T0, Mo_DB11-621_012060T0	Mo_FJ0204804_036500T0	Mo_FJ11SH-527-1_035500T0	Mo_FJ12JN-084-3_024880T0, Mo_FJ12JN-084-3_024890T0	Mo_FJ13SH05-2_031090T0	Mo_FJ2000-62A_047050T0	Mo_FJ2000-69A_048600T0, Mo_FJ2000-69A_048610T0	Mo_FJ2001-112B_045360T0, Mo_FJ2001-112B_045370T0	Mo_FJ2003-001A1_074960T0	Mo_FJ2005113B_041680T0	Mo_FJ2006-60A3_042220T0, Mo_FJ2006-60A3_042230T0	Mo_FJ72ZC7-77_046150T0	Mo_FJ78-JJ_047820T0	Mo_FJ81-JY_060280T0	Mo_FJ81-MH_071300T0, Mo_FJ81-MH_071310T0	Mo_FJ81-SW_072840T0, Mo_FJ81-SW_072850T0	Mo_FJ81-ZP_059660T0, Mo_FJ81-ZP_059670T0	Mo_FJ81221ZB11-14_014010T0	Mo_FJ86-CT_062260T0, Mo_FJ86-CT_062270T0	Mo_FJ86061ZE3-39_076440T0, Mo_FJ86061ZE3-39_076450T0	Mo_FJ95054B_034960T0, Mo_FJ95054B_034970T0	Mo_FJ95085AZB13-116_047020T0	Mo_FJ98099_022990T0	Mo_FJ99138_027340T0	Mo_FJSH0703_033390T0, Mo_FJSH0703_033400T0	Mo_GD06-53_113120T0, Mo_GD06-53_113130T0	Mo_GD08-2025_063150T0, Mo_GD08-2025_063160T0	Mo_GY0040_034050T0	Mo_HB-14_032200T0	Mo_HB-LTH18_036330T0, Mo_HB-LTH18_036340T0	Mo_HN-0812-3_016350T0	Mo_HN-158_058480T0, Mo_HN-158_058490T0	Mo_HN10-1604_026760T0, Mo_HN10-1604_026770T0	Mo_IA1_049050T0, Mo_IA1_049060T0	Mo_IB33_042710T0, Mo_IB33_042720T0	Mo_IB49_039930T0, Mo_IB49_039940T0	Mo_IC17_063990T0	Mo_IE1K_022680T0	Mo_IN0017_032090T0	Mo_IN0054_048330T0, Mo_IN0054_048340T0	Mo_IN0059_027150T0, Mo_IN0059_027160T0	Mo_IN0114_034580T0, Mo_IN0114_034590T0	Mo_IN0115_039770T0, Mo_IN0115_039780T0	Mo_IN0116_048520T0	Mo_IT0010_030190T0	Mo_JS08-611_013800T0, Mo_JS08-611_013810T0	Mo_JS09-138_012880T0	Mo_JX-09Z116-1_009090T0, Mo_JX-09Z116-1_009100T0	Mo_JX10-102_031480T0, Mo_JX10-102_031490T0	Mo_JX11-141_087980T0, Mo_JX11-141_087990T0	Mo_KA1-3-1_018690T0	Mo_KA2-1-1_025840T0	Mo_ML0060_033060T0, Mo_ML0060_033070T0	Mo_ML0062_046490T0	Mo_ML33_012630T0, Mo_ML33_012640T0	Mo_NG0012_033250T0, Mo_NG0012_033260T0	Mo_NG0054_031980T0, Mo_NG0054_031990T0	Mo_Nich-2-3-2_048790T0, Mo_Nich-2-3-2_048800T0	Mo_Nich-2-7-4_053540T0, Mo_Nich-2-7-4_053550T0	Mo_SC-10-120-65-2_061400T0, Mo_SC-10-120-65-2_061410T0	Mo_SC-10-25-44-1_065660T0	Mo_TG0004_034440T0, Mo_TG0004_034450T0	Mo_TG0032_040520T0, Mo_TG0032_040530T0	Mo_TN0001_054680T0	Mo_TN0002_056790T0	Mo_TN0050_023370T0	Mo_TN0057_024270T0	Mo_TN0090_053020T0	Mo_TR0025_036230T0	Mo_TW-1-1-1-B-1_012430T0	Mo_TW-12CY-TB1-2_024420T0, Mo_TW-12CY-TB1-2_024430T0	Mo_TW-12HL-DF1-2_029230T0	Mo_TW-12HL-YL2-1_024210T0	Mo_TW-12TD-RH1-1_022410T0	Mo_TW-12TN-HB2-2_023480T0	Mo_TW-12YL-DL3-2_068140T0, Mo_TW-12YL-DL3-2_068150T0	Mo_TW-12YL-DP1-1_025630T0, Mo_TW-12YL-DP1-1_025640T0	Mo_TW-12YL-TT4-1_001510T0, Mo_TW-12YL-TT4-1_001520T0	Mo_TW-2-7-2-A-1_015390T0	Mo_TW-6-2-2-B-1_017360T0	Mo_TW-6-43-1_064650T0, Mo_TW-6-43-1_064660T0	Mo_TW-CYBP1-3_025890T0	Mo_TW-PT1-1_062750T0, Mo_TW-PT1-1_062760T0	Mo_TW-PT3-1_021590T0	Mo_TW-PT6-1_065440T0	Mo_TW-TN4-2_030640T0	Mo_US0041_035670T0	Mo_VT0027_066810T0, Mo_VT0027_066820T0	Mo_VT0030_028140T0	Mo_WD-3-1_1_023960T0, Mo_WD-3-1_1_023970T0	Mo_YN07205e_030910T0	Mo_YN072310_044970T0	Mo_YN072311_030780T0	Mo_YN072313_028800T0	Mo_YN08181e_044510T0, Mo_YN08181e_044520T0	Mo_YN08182c_028430T0, Mo_YN08182c_028440T0	Mo_YN126311_024640T0	Mo_YN126441_008590T0	Mo_YN8773-19_019140T0, Mo_YN8773-19_019150T0	Mo_YN8773R-27_054930T0, Mo_YN8773R-27_054940T0	Mo_ZJ00-10_056620T0, Mo_ZJ00-10_056630T0	Mo_ZJ08-41_059200T0	Mo_ZJ2011-7-1_075350T0, Mo_ZJ2011-7-1_075360T0
OG0000371	Mo_13FM-16-1_041450T0	Mo_13FM-24-1_047110T0, Mo_13FM-24-1_047120T0	Mo_13FM-3-2_010960T0	Mo_13FM-5-1_044630T0, Mo_13FM-5-1_044640T0	Mo_AG0004_011090T0, Mo_AG0004_011100T0	Mo_AV1-1-1_031340T0, Mo_AV1-1-1_031350T0	Mo_BJ-90-611_019980T0	Mo_BJ08-8_001910T0	Mo_BN0123_073910T0, Mo_BN0123_073920T0	Mo_BN0202_002970T0	Mo_BN0252_043400T0	Mo_CD0065_021160T0, Mo_CD0065_021170T0	Mo_CD0142_046810T0, Mo_CD0142_046820T0	Mo_CH0043_024220T0, Mo_CH0043_024230T0	Mo_CH0072_048070T0	Mo_CH0452_056470T0, Mo_CH0452_056480T0	Mo_CH0461_023630T0, Mo_CH0461_023640T0	Mo_CH1103_046440T0	Mo_CH1164_013120T0	Mo_CM0028_067020T0, Mo_CM0028_067030T0	Mo_DB11-621_003530T0	Mo_FJ0204804_009020T0, Mo_FJ0204804_009030T0	Mo_FJ11SH-527-1_010160T0	Mo_FJ12JN-084-3_005310T0	Mo_FJ13SH05-2_050140T0, Mo_FJ13SH05-2_050150T0	Mo_FJ2000-62A_015870T0, Mo_FJ2000-62A_015880T0	Mo_FJ2000-69A_057770T0, Mo_FJ2000-69A_057780T0	Mo_FJ2001-112B_020760T0, Mo_FJ2001-112B_020770T0	Mo_FJ2003-001A1_010030T0	Mo_FJ2005113B_015200T0, Mo_FJ2005113B_015210T0	Mo_FJ2006-60A3_004910T0	Mo_FJ72ZC7-77_059410T0	Mo_FJ78-JJ_041870T0, Mo_FJ78-JJ_041880T0	Mo_FJ81-JY_002660T0, Mo_FJ81-JY_002670T0	Mo_FJ81-MH_044320T0	Mo_FJ81-SW_044300T0, Mo_FJ81-SW_044310T0	Mo_FJ81-ZP_046250T0	Mo_FJ81221ZB11-14_072280T0, Mo_FJ81221ZB11-14_072290T0	Mo_FJ86-CT_049080T0, Mo_FJ86-CT_049090T0	Mo_FJ86061ZE3-39_007560T0	Mo_FJ95054B_071870T0	Mo_FJ95085AZB13-116_058250T0, Mo_FJ95085AZB13-116_058260T0	Mo_FJ98099_061390T0	Mo_FJ99138_052690T0	Mo_FJSH0703_012340T0	Mo_GD06-53_040720T0, Mo_GD06-53_040730T0	Mo_GD08-2025_017870T0	Mo_GY0040_040310T0	Mo_HB-14_000230T0	Mo_HB-LTH18_017270T0	Mo_HN-0812-3_017280T0	Mo_HN-158_007640T0	Mo_HN10-1604_016880T0	Mo_IA1_025800T0, Mo_IA1_025810T0	Mo_IB33_018400T0, Mo_IB33_018410T0	Mo_IB49_020700T0	Mo_IC17_037630T0, Mo_IC17_037640T0	Mo_IE1K_014720T0	Mo_IN0017_030030T0, Mo_IN0017_030040T0	Mo_IN0054_020090T0, Mo_IN0054_020100T0	Mo_IN0059_029220T0, Mo_IN0059_029230T0	Mo_IN0114_022570T0, Mo_IN0114_022580T0	Mo_IN0115_043610T0	Mo_IN0116_028260T0	Mo_IT0010_012230T0	Mo_JS08-611_000230T0	Mo_JS09-138_001390T0, Mo_JS09-138_001400T0	Mo_JX-09Z116-1_065310T0	Mo_JX10-102_051980T0, Mo_JX10-102_051990T0	Mo_JX11-141_059990T0, Mo_JX11-141_060000T0	Mo_KA1-3-1_029810T0, Mo_KA1-3-1_029820T0	Mo_KA2-1-1_010240T0, Mo_KA2-1-1_010250T0	Mo_ML0060_037730T0, Mo_ML0060_037740T0	Mo_ML0062_015490T0, Mo_ML0062_015500T0	Mo_ML33_010350T0	Mo_NG0012_035710T0	Mo_NG0054_037060T0	Mo_Nich-2-3-2_015120T0, Mo_Nich-2-3-2_015130T0	Mo_Nich-2-7-4_024990T0	Mo_SC-10-120-65-2_058700T0, Mo_SC-10-120-65-2_058710T0	Mo_SC-10-25-44-1_014060T0, Mo_SC-10-25-44-1_014070T0	Mo_TG0004_038110T0, Mo_TG0004_038120T0	Mo_TG0032_042780T0	Mo_TN0001_046270T0, Mo_TN0001_046280T0	Mo_TN0002_045440T0, Mo_TN0002_045450T0	Mo_TN0050_063980T0	Mo_TN0057_065850T0, Mo_TN0057_065860T0	Mo_TN0090_043000T0, Mo_TN0090_043010T0	Mo_TR0025_015910T0	Mo_TW-1-1-1-B-1_025520T0, Mo_TW-1-1-1-B-1_025530T0	Mo_TW-12CY-TB1-2_017670T0	Mo_TW-12HL-DF1-2_065360T0, Mo_TW-12HL-DF1-2_065370T0	Mo_TW-12HL-YL2-1_074140T0, Mo_TW-12HL-YL2-1_074150T0	Mo_TW-12TD-RH1-1_028530T0	Mo_TW-12TN-HB2-2_012700T0, Mo_TW-12TN-HB2-2_012710T0	Mo_TW-12YL-DL3-2_012410T0	Mo_TW-12YL-DP1-1_015220T0	Mo_TW-12YL-TT4-1_003480T0	Mo_TW-2-7-2-A-1_005670T0	Mo_TW-6-2-2-B-1_068060T0	Mo_TW-6-43-1_005210T0	Mo_TW-CYBP1-3_030390T0	Mo_TW-PT1-1_021550T0, Mo_TW-PT1-1_021560T0	Mo_TW-PT3-1_024370T0	Mo_TW-PT6-1_074780T0, Mo_TW-PT6-1_074790T0	Mo_TW-TN4-2_010830T0, Mo_TW-TN4-2_010840T0	Mo_US0041_042090T0, Mo_US0041_042100T0	Mo_VT0027_019760T0, Mo_VT0027_019770T0	Mo_VT0030_020980T0, Mo_VT0030_020990T0	Mo_WD-3-1_1_014690T0	Mo_YN07205e_039960T0	Mo_YN072310_014160T0	Mo_YN072311_036820T0, Mo_YN072311_036830T0	Mo_YN072313_055910T0	Mo_YN08181e_056430T0	Mo_YN08182c_064740T0	Mo_YN126311_014590T0	Mo_YN126441_015940T0, Mo_YN126441_015950T0	Mo_YN8773-19_033900T0, Mo_YN8773-19_033910T0	Mo_YN8773R-27_030200T0, Mo_YN8773R-27_030210T0	Mo_ZJ00-10_047160T0, Mo_ZJ00-10_047170T0	Mo_ZJ08-41_044000T0, Mo_ZJ08-41_044010T0	Mo_ZJ2011-7-1_070430T0, Mo_ZJ2011-7-1_070440T0
OG0000372	Mo_13FM-16-1_045030T0	Mo_13FM-24-1_051910T0	Mo_13FM-3-2_046540T0, Mo_13FM-3-2_046550T0	Mo_13FM-5-1_048200T0, Mo_13FM-5-1_048210T0	Mo_AG0004_052110T0, Mo_AG0004_052120T0	Mo_AV1-1-1_042150T0, Mo_AV1-1-1_042160T0	Mo_BJ-90-611_036190T0	Mo_BJ08-8_038030T0, Mo_BJ08-8_038040T0	Mo_BN0123_047950T0	Mo_BN0202_059170T0	Mo_BN0252_054680T0, Mo_BN0252_054690T0	Mo_CD0065_052240T0	Mo_CD0142_058110T0	Mo_CH0043_061890T0, Mo_CH0043_061900T0	Mo_CH0072_058970T0	Mo_CH0452_053470T0, Mo_CH0452_053480T0	Mo_CH0461_061420T0	Mo_CH1103_056360T0, Mo_CH1103_056370T0	Mo_CH1164_051620T0	Mo_CM0028_053180T0	Mo_DB11-621_017620T0	Mo_FJ0204804_042670T0, Mo_FJ0204804_042680T0	Mo_FJ11SH-527-1_039770T0, Mo_FJ11SH-527-1_039780T0	Mo_FJ12JN-084-3_036900T0, Mo_FJ12JN-084-3_036910T0	Mo_FJ13SH05-2_035450T0, Mo_FJ13SH05-2_035460T0	Mo_FJ2000-62A_043700T0, Mo_FJ2000-62A_043710T0	Mo_FJ2000-69A_042480T0, Mo_FJ2000-69A_042490T0	Mo_FJ2001-112B_047640T0	Mo_FJ2003-001A1_041410T0, Mo_FJ2003-001A1_041420T0	Mo_FJ2005113B_044930T0	Mo_FJ2006-60A3_037520T0	Mo_FJ72ZC7-77_042270T0, Mo_FJ72ZC7-77_042280T0	Mo_FJ78-JJ_009620T0, Mo_FJ78-JJ_009630T0	Mo_FJ81-JY_030180T0	Mo_FJ81-MH_035630T0, Mo_FJ81-MH_035640T0	Mo_FJ81-SW_089080T0, Mo_FJ81-SW_089090T0	Mo_FJ81-ZP_015190T0, Mo_FJ81-ZP_015200T0	Mo_FJ81221ZB11-14_040870T0	Mo_FJ86-CT_084780T0	Mo_FJ86061ZE3-39_044600T0	Mo_FJ95054B_037310T0, Mo_FJ95054B_037320T0	Mo_FJ95085AZB13-116_040680T0, Mo_FJ95085AZB13-116_040690T0	Mo_FJ98099_047120T0	Mo_FJ99138_036300T0, Mo_FJ99138_036310T0	Mo_FJSH0703_036080T0, Mo_FJSH0703_036090T0	Mo_GD06-53_080130T0, Mo_GD06-53_080140T0	Mo_GD08-2025_049710T0, Mo_GD08-2025_049720T0	Mo_GY0040_049130T0, Mo_GY0040_049140T0	Mo_HB-14_026050T0	Mo_HB-LTH18_048390T0, Mo_HB-LTH18_048400T0	Mo_HN-0812-3_049150T0, Mo_HN-0812-3_049160T0	Mo_HN-158_026450T0, Mo_HN-158_026460T0	Mo_HN10-1604_032640T0	Mo_IA1_094890T0	Mo_IB33_090260T0	Mo_IB49_059070T0, Mo_IB49_059080T0	Mo_IC17_116380T0	Mo_IE1K_037830T0	Mo_IN0017_033790T0	Mo_IN0054_050570T0	Mo_IN0059_044940T0, Mo_IN0059_044950T0	Mo_IN0114_056920T0, Mo_IN0114_056930T0	Mo_IN0115_045290T0	Mo_IN0116_060450T0, Mo_IN0116_060460T0	Mo_IT0010_055960T0, Mo_IT0010_055970T0	Mo_JS08-611_025270T0	Mo_JS09-138_035140T0	Mo_JX-09Z116-1_038650T0, Mo_JX-09Z116-1_038660T0	Mo_JX10-102_025530T0, Mo_JX10-102_025540T0	Mo_JX11-141_056470T0	Mo_KA1-3-1_042900T0, Mo_KA1-3-1_042910T0	Mo_KA2-1-1_045010T0, Mo_KA2-1-1_045020T0	Mo_ML0060_050540T0	Mo_ML0062_058650T0	Mo_ML33_078850T0	Mo_NG0012_069960T0, Mo_NG0012_069970T0	Mo_NG0054_053350T0	Mo_Nich-2-3-2_082690T0	Mo_Nich-2-7-4_021390T0	Mo_SC-10-120-65-2_038950T0, Mo_SC-10-120-65-2_038960T0	Mo_SC-10-25-44-1_041310T0, Mo_SC-10-25-44-1_041320T0	Mo_TG0004_056580T0	Mo_TG0032_058710T0	Mo_TN0001_059220T0	Mo_TN0002_060420T0, Mo_TN0002_060430T0	Mo_TN0050_041220T0, Mo_TN0050_041230T0	Mo_TN0057_056030T0, Mo_TN0057_056040T0	Mo_TN0090_057870T0, Mo_TN0090_057880T0	Mo_TR0025_054910T0	Mo_TW-1-1-1-B-1_049660T0, Mo_TW-1-1-1-B-1_049670T0	Mo_TW-12CY-TB1-2_038490T0, Mo_TW-12CY-TB1-2_038500T0	Mo_TW-12HL-DF1-2_041120T0, Mo_TW-12HL-DF1-2_041130T0	Mo_TW-12HL-YL2-1_041000T0, Mo_TW-12HL-YL2-1_041010T0	Mo_TW-12TD-RH1-1_045860T0	Mo_TW-12TN-HB2-2_044190T0	Mo_TW-12YL-DL3-2_034380T0, Mo_TW-12YL-DL3-2_034390T0	Mo_TW-12YL-DP1-1_031330T0	Mo_TW-12YL-TT4-1_035500T0	Mo_TW-2-7-2-A-1_049730T0	Mo_TW-6-2-2-B-1_048680T0	Mo_TW-6-43-1_039540T0	Mo_TW-CYBP1-3_047390T0	Mo_TW-PT1-1_038290T0, Mo_TW-PT1-1_038300T0	Mo_TW-PT3-1_038040T0, Mo_TW-PT3-1_038050T0	Mo_TW-PT6-1_037570T0	Mo_TW-TN4-2_048730T0, Mo_TW-TN4-2_048740T0	Mo_US0041_044650T0	Mo_VT0027_055500T0, Mo_VT0027_055510T0	Mo_VT0030_059250T0, Mo_VT0030_059260T0	Mo_WD-3-1_1_044320T0	Mo_YN07205e_048680T0	Mo_YN072310_058230T0, Mo_YN072310_058240T0	Mo_YN072311_051460T0	Mo_YN072313_052080T0	Mo_YN08181e_054380T0, Mo_YN08181e_054390T0	Mo_YN08182c_047640T0, Mo_YN08182c_047650T0	Mo_YN126311_055030T0, Mo_YN126311_055040T0	Mo_YN126441_030570T0	Mo_YN8773-19_029000T0, Mo_YN8773-19_029010T0	Mo_YN8773R-27_032380T0, Mo_YN8773R-27_032390T0	Mo_ZJ00-10_042170T0	Mo_ZJ08-41_054810T0	Mo_ZJ2011-7-1_038500T0
OG0000373	Mo_13FM-16-1_045260T0	Mo_13FM-24-1_052140T0	Mo_13FM-3-2_046320T0, Mo_13FM-3-2_046330T0	Mo_13FM-5-1_047980T0, Mo_13FM-5-1_047990T0	Mo_AG0004_051890T0, Mo_AG0004_051900T0	Mo_AV1-1-1_041930T0, Mo_AV1-1-1_041940T0	Mo_BJ-90-611_036420T0	Mo_BJ08-8_037810T0, Mo_BJ08-8_037820T0	Mo_BN0123_048180T0	Mo_BN0202_059400T0	Mo_BN0252_054460T0, Mo_BN0252_054470T0	Mo_CD0065_052470T0	Mo_CD0142_058340T0	Mo_CH0043_061670T0, Mo_CH0043_061680T0	Mo_CH0072_059200T0	Mo_CH0452_053250T0, Mo_CH0452_053260T0	Mo_CH0461_061650T0	Mo_CH1103_056140T0, Mo_CH1103_056150T0	Mo_CH1164_051850T0	Mo_CM0028_053410T0	Mo_DB11-621_017850T0	Mo_FJ0204804_042450T0, Mo_FJ0204804_042460T0	Mo_FJ11SH-527-1_039550T0, Mo_FJ11SH-527-1_039560T0	Mo_FJ12JN-084-3_036680T0, Mo_FJ12JN-084-3_036690T0	Mo_FJ13SH05-2_035230T0, Mo_FJ13SH05-2_035240T0	Mo_FJ2000-62A_043480T0, Mo_FJ2000-62A_043490T0	Mo_FJ2000-69A_042260T0, Mo_FJ2000-69A_042270T0	Mo_FJ2001-112B_047870T0	Mo_FJ2003-001A1_041190T0, Mo_FJ2003-001A1_041200T0	Mo_FJ2005113B_045160T0	Mo_FJ2006-60A3_037750T0	Mo_FJ72ZC7-77_042050T0, Mo_FJ72ZC7-77_042060T0	Mo_FJ78-JJ_009400T0, Mo_FJ78-JJ_009410T0	Mo_FJ81-JY_030410T0	Mo_FJ81-MH_035410T0, Mo_FJ81-MH_035420T0	Mo_FJ81-SW_036850T0	Mo_FJ81-ZP_014970T0, Mo_FJ81-ZP_014980T0	Mo_FJ81221ZB11-14_041100T0	Mo_FJ86-CT_033850T0, Mo_FJ86-CT_033860T0	Mo_FJ86061ZE3-39_044830T0	Mo_FJ95054B_037090T0, Mo_FJ95054B_037100T0	Mo_FJ95085AZB13-116_040460T0, Mo_FJ95085AZB13-116_040470T0	Mo_FJ98099_047350T0	Mo_FJ99138_036080T0, Mo_FJ99138_036090T0	Mo_FJSH0703_035860T0, Mo_FJSH0703_035870T0	Mo_GD06-53_042720T0	Mo_GD08-2025_053830T0	Mo_GY0040_048910T0, Mo_GY0040_048920T0	Mo_HB-14_026280T0	Mo_HB-LTH18_048170T0, Mo_HB-LTH18_048180T0	Mo_HN-0812-3_048930T0, Mo_HN-0812-3_048940T0	Mo_HN-158_026230T0, Mo_HN-158_026240T0	Mo_HN10-1604_032870T0	Mo_IA1_014440T0, Mo_IA1_014450T0	Mo_IB33_031820T0	Mo_IB49_028130T0	Mo_IC17_037320T0	Mo_IE1K_038060T0	Mo_IN0017_034020T0	Mo_IN0054_050800T0	Mo_IN0059_044720T0, Mo_IN0059_044730T0	Mo_IN0114_056700T0, Mo_IN0114_056710T0	Mo_IN0115_045520T0	Mo_IN0116_060230T0, Mo_IN0116_060240T0	Mo_IT0010_055740T0, Mo_IT0010_055750T0	Mo_JS08-611_025500T0	Mo_JS09-138_035370T0	Mo_JX-09Z116-1_038430T0, Mo_JX-09Z116-1_038440T0	Mo_JX10-102_025310T0, Mo_JX10-102_025320T0	Mo_JX11-141_059450T0, Mo_JX11-141_059460T0	Mo_KA1-3-1_042680T0, Mo_KA1-3-1_042690T0	Mo_KA2-1-1_044790T0, Mo_KA2-1-1_044800T0	Mo_ML0060_050770T0	Mo_ML0062_058880T0	Mo_ML33_061550T0, Mo_ML33_061560T0	Mo_NG0012_071380T0, Mo_NG0012_071390T0	Mo_NG0054_053580T0	Mo_Nich-2-3-2_030650T0	Mo_Nich-2-7-4_021620T0	Mo_SC-10-120-65-2_038730T0, Mo_SC-10-120-65-2_038740T0	Mo_SC-10-25-44-1_041090T0, Mo_SC-10-25-44-1_041100T0	Mo_TG0004_056810T0	Mo_TG0032_058940T0	Mo_TN0001_059450T0	Mo_TN0002_060200T0, Mo_TN0002_060210T0	Mo_TN0050_041000T0, Mo_TN0050_041010T0	Mo_TN0057_055810T0, Mo_TN0057_055820T0	Mo_TN0090_057650T0, Mo_TN0090_057660T0	Mo_TR0025_055140T0	Mo_TW-1-1-1-B-1_049440T0, Mo_TW-1-1-1-B-1_049450T0	Mo_TW-12CY-TB1-2_038270T0, Mo_TW-12CY-TB1-2_038280T0	Mo_TW-12HL-DF1-2_040900T0, Mo_TW-12HL-DF1-2_040910T0	Mo_TW-12HL-YL2-1_040780T0, Mo_TW-12HL-YL2-1_040790T0	Mo_TW-12TD-RH1-1_046090T0	Mo_TW-12TN-HB2-2_044420T0	Mo_TW-12YL-DL3-2_034160T0, Mo_TW-12YL-DL3-2_034170T0	Mo_TW-12YL-DP1-1_031560T0	Mo_TW-12YL-TT4-1_035730T0	Mo_TW-2-7-2-A-1_049960T0	Mo_TW-6-2-2-B-1_048910T0	Mo_TW-6-43-1_039770T0	Mo_TW-CYBP1-3_047620T0	Mo_TW-PT1-1_038070T0, Mo_TW-PT1-1_038080T0	Mo_TW-PT3-1_037820T0, Mo_TW-PT3-1_037830T0	Mo_TW-PT6-1_037800T0	Mo_TW-TN4-2_048510T0, Mo_TW-TN4-2_048520T0	Mo_US0041_044880T0	Mo_VT0027_055280T0, Mo_VT0027_055290T0	Mo_VT0030_059030T0, Mo_VT0030_059040T0	Mo_WD-3-1_1_044550T0	Mo_YN07205e_048910T0	Mo_YN072310_058010T0, Mo_YN072310_058020T0	Mo_YN072311_051690T0	Mo_YN072313_052310T0	Mo_YN08181e_054160T0, Mo_YN08181e_054170T0	Mo_YN08182c_047420T0, Mo_YN08182c_047430T0	Mo_YN126311_054810T0, Mo_YN126311_054820T0	Mo_YN126441_030800T0	Mo_YN8773-19_028780T0, Mo_YN8773-19_028790T0	Mo_YN8773R-27_032160T0, Mo_YN8773R-27_032170T0	Mo_ZJ00-10_046090T0	Mo_ZJ08-41_043260T0	Mo_ZJ2011-7-1_038730T0
OG0000374	Mo_13FM-16-1_047380T0	Mo_13FM-24-1_048260T0	Mo_13FM-3-2_052350T0	Mo_13FM-5-1_049590T0, Mo_13FM-5-1_049600T0	Mo_AG0004_055170T0, Mo_AG0004_055180T0	Mo_AV1-1-1_061130T0	Mo_BJ-90-611_058340T0	Mo_BJ08-8_049870T0	Mo_BN0123_053470T0	Mo_BN0202_064300T0, Mo_BN0202_064310T0	Mo_BN0252_064550T0	Mo_CD0065_063170T0, Mo_CD0065_063180T0	Mo_CD0142_060540T0, Mo_CD0142_060550T0	Mo_CH0043_063230T0, Mo_CH0043_063240T0	Mo_CH0072_065880T0, Mo_CH0072_065890T0	Mo_CH0452_060700T0	Mo_CH0461_064690T0, Mo_CH0461_064700T0	Mo_CH1103_071870T0	Mo_CH1164_068050T0	Mo_CM0028_058500T0	Mo_DB11-621_024010T0	Mo_FJ0204804_058000T0	Mo_FJ11SH-527-1_053440T0, Mo_FJ11SH-527-1_053450T0	Mo_FJ12JN-084-3_050880T0, Mo_FJ12JN-084-3_050890T0	Mo_FJ13SH05-2_044240T0, Mo_FJ13SH05-2_044250T0	Mo_FJ2000-62A_058680T0	Mo_FJ2000-69A_048860T0, Mo_FJ2000-69A_048870T0	Mo_FJ2001-112B_063250T0	Mo_FJ2003-001A1_056480T0	Mo_FJ2005113B_060510T0	Mo_FJ2006-60A3_055100T0	Mo_FJ72ZC7-77_046990T0	Mo_FJ78-JJ_017700T0, Mo_FJ78-JJ_017710T0	Mo_FJ81-JY_033030T0, Mo_FJ81-JY_033040T0	Mo_FJ81-MH_029320T0, Mo_FJ81-MH_029330T0	Mo_FJ81-SW_055210T0	Mo_FJ81-ZP_029810T0	Mo_FJ81221ZB11-14_051130T0, Mo_FJ81221ZB11-14_051140T0	Mo_FJ86-CT_035970T0, Mo_FJ86-CT_035980T0	Mo_FJ86061ZE3-39_053780T0, Mo_FJ86061ZE3-39_053790T0	Mo_FJ95054B_044410T0, Mo_FJ95054B_044420T0	Mo_FJ95085AZB13-116_047680T0, Mo_FJ95085AZB13-116_047690T0	Mo_FJ98099_063880T0, Mo_FJ98099_063890T0	Mo_FJ99138_043890T0	Mo_FJSH0703_053690T0, Mo_FJSH0703_053700T0	Mo_GD06-53_007600T0	Mo_GD08-2025_037040T0, Mo_GD08-2025_037050T0	Mo_GY0040_059040T0, Mo_GY0040_059050T0	Mo_HB-14_031360T0	Mo_HB-LTH18_049750T0, Mo_HB-LTH18_049760T0	Mo_HN-0812-3_051470T0	Mo_HN-158_044960T0	Mo_HN10-1604_042880T0, Mo_HN10-1604_042890T0	Mo_IA1_091240T0	Mo_IB33_035140T0, Mo_IB33_035150T0	Mo_IB49_004830T0, Mo_IB49_004840T0	Mo_IC17_013250T0	Mo_IE1K_039390T0, Mo_IE1K_039400T0	Mo_IN0017_052970T0	Mo_IN0054_063220T0	Mo_IN0059_054760T0	Mo_IN0114_064440T0	Mo_IN0115_051310T0, Mo_IN0115_051320T0	Mo_IN0116_071180T0, Mo_IN0116_071190T0	Mo_IT0010_063450T0, Mo_IT0010_063460T0	Mo_JS08-611_038130T0, Mo_JS08-611_038140T0	Mo_JS09-138_041290T0, Mo_JS09-138_041300T0	Mo_JX-09Z116-1_041700T0, Mo_JX-09Z116-1_041710T0	Mo_JX10-102_028540T0	Mo_JX11-141_036940T0, Mo_JX11-141_036950T0	Mo_KA1-3-1_060900T0	Mo_KA2-1-1_048870T0	Mo_ML0060_057590T0	Mo_ML0062_061600T0, Mo_ML0062_061610T0	Mo_ML33_039880T0	Mo_NG0012_056980T0	Mo_NG0054_060900T0	Mo_Nich-2-3-2_017500T0, Mo_Nich-2-3-2_017510T0	Mo_Nich-2-7-4_028560T0, Mo_Nich-2-7-4_028570T0	Mo_SC-10-120-65-2_045650T0, Mo_SC-10-120-65-2_045660T0	Mo_SC-10-25-44-1_053950T0	Mo_TG0004_064150T0	Mo_TG0032_065470T0	Mo_TN0001_062870T0, Mo_TN0001_062880T0	Mo_TN0002_066360T0	Mo_TN0050_058060T0	Mo_TN0057_059290T0	Mo_TN0090_066530T0	Mo_TR0025_057080T0, Mo_TR0025_057090T0	Mo_TW-1-1-1-B-1_052590T0	Mo_TW-12CY-TB1-2_052550T0, Mo_TW-12CY-TB1-2_052560T0	Mo_TW-12HL-DF1-2_060050T0, Mo_TW-12HL-DF1-2_060060T0	Mo_TW-12HL-YL2-1_054000T0, Mo_TW-12HL-YL2-1_054010T0	Mo_TW-12TD-RH1-1_054460T0, Mo_TW-12TD-RH1-1_054470T0	Mo_TW-12TN-HB2-2_051560T0, Mo_TW-12TN-HB2-2_051570T0	Mo_TW-12YL-DL3-2_049500T0	Mo_TW-12YL-DP1-1_044170T0	Mo_TW-12YL-TT4-1_045610T0	Mo_TW-2-7-2-A-1_057640T0, Mo_TW-2-7-2-A-1_057650T0	Mo_TW-6-2-2-B-1_052710T0	Mo_TW-6-43-1_045330T0, Mo_TW-6-43-1_045340T0	Mo_TW-CYBP1-3_051620T0, Mo_TW-CYBP1-3_051630T0	Mo_TW-PT1-1_058540T0	Mo_TW-PT3-1_050540T0	Mo_TW-PT6-1_048340T0, Mo_TW-PT6-1_048350T0	Mo_TW-TN4-2_057010T0, Mo_TW-TN4-2_057020T0	Mo_US0041_003000T0, Mo_US0041_003010T0	Mo_VT0027_059440T0, Mo_VT0027_059450T0	Mo_VT0030_060780T0, Mo_VT0030_060790T0	Mo_WD-3-1_1_060980T0, Mo_WD-3-1_1_060990T0	Mo_YN07205e_056940T0	Mo_YN072310_059530T0, Mo_YN072310_059540T0	Mo_YN072311_054650T0	Mo_YN072313_001890T0	Mo_YN08181e_061340T0, Mo_YN08181e_061350T0	Mo_YN08182c_000240T0, Mo_YN08182c_000250T0	Mo_YN126311_057650T0	Mo_YN126441_066890T0, Mo_YN126441_066900T0	Mo_YN8773-19_058090T0	Mo_YN8773R-27_043140T0, Mo_YN8773R-27_043150T0	Mo_ZJ00-10_023160T0, Mo_ZJ00-10_023170T0	Mo_ZJ08-41_022390T0, Mo_ZJ08-41_022400T0	Mo_ZJ2011-7-1_052680T0
OG0000375	Mo_13FM-16-1_047830T0	Mo_13FM-24-1_051070T0	Mo_13FM-3-2_075100T0, Mo_13FM-3-2_075110T0	Mo_13FM-5-1_048610T0, Mo_13FM-5-1_048620T0	Mo_AG0004_059430T0, Mo_AG0004_059440T0	Mo_AV1-1-1_063950T0, Mo_AV1-1-1_063960T0	Mo_BJ-90-611_047170T0	Mo_BJ08-8_047190T0, Mo_BJ08-8_047200T0	Mo_BN0123_055490T0, Mo_BN0123_055500T0	Mo_BN0202_062710T0	Mo_BN0252_070800T0, Mo_BN0252_070810T0	Mo_CD0065_075860T0, Mo_CD0065_075870T0	Mo_CD0142_062320T0	Mo_CH0043_063910T0, Mo_CH0043_063920T0	Mo_CH0072_062420T0	Mo_CH0452_059580T0	Mo_CH0461_071310T0	Mo_CH1103_065630T0	Mo_CH1164_058140T0	Mo_CM0028_070400T0, Mo_CM0028_070410T0	Mo_DB11-621_047980T0, Mo_DB11-621_047990T0	Mo_FJ0204804_032160T0	Mo_FJ11SH-527-1_057660T0	Mo_FJ12JN-084-3_054580T0	Mo_FJ13SH05-2_067010T0, Mo_FJ13SH05-2_067020T0	Mo_FJ2000-62A_061610T0	Mo_FJ2000-69A_073700T0, Mo_FJ2000-69A_073710T0	Mo_FJ2001-112B_065860T0	Mo_FJ2003-001A1_042310T0	Mo_FJ2005113B_063210T0, Mo_FJ2005113B_063220T0	Mo_FJ2006-60A3_058570T0	Mo_FJ72ZC7-77_062890T0, Mo_FJ72ZC7-77_062900T0	Mo_FJ78-JJ_014180T0, Mo_FJ78-JJ_014190T0	Mo_FJ81-JY_021290T0, Mo_FJ81-JY_021300T0	Mo_FJ81-MH_019100T0, Mo_FJ81-MH_019110T0	Mo_FJ81-SW_025080T0, Mo_FJ81-SW_025090T0	Mo_FJ81-ZP_018220T0	Mo_FJ81221ZB11-14_048630T0, Mo_FJ81221ZB11-14_048640T0	Mo_FJ86-CT_025750T0	Mo_FJ86061ZE3-39_050660T0	Mo_FJ95054B_048220T0	Mo_FJ95085AZB13-116_063990T0, Mo_FJ95085AZB13-116_064000T0	Mo_FJ98099_066030T0, Mo_FJ98099_066040T0	Mo_FJ99138_055980T0, Mo_FJ99138_055990T0	Mo_FJSH0703_056700T0, Mo_FJSH0703_056710T0	Mo_GD06-53_014540T0	Mo_GD08-2025_040950T0, Mo_GD08-2025_040960T0	Mo_GY0040_069020T0, Mo_GY0040_069030T0	Mo_HB-14_026770T0	Mo_HB-LTH18_070680T0	Mo_HN-0812-3_071970T0	Mo_HN-158_049860T0	Mo_HN10-1604_056350T0, Mo_HN10-1604_056360T0	Mo_IA1_001250T0, Mo_IA1_001260T0	Mo_IB33_011760T0	Mo_IB49_052900T0	Mo_IC17_007590T0	Mo_IE1K_050830T0	Mo_IN0017_048730T0	Mo_IN0054_077380T0	Mo_IN0059_051090T0	Mo_IN0114_060740T0	Mo_IN0115_065770T0, Mo_IN0115_065780T0	Mo_IN0116_063350T0, Mo_IN0116_063360T0	Mo_IT0010_060930T0	Mo_JS08-611_036640T0, Mo_JS08-611_036650T0	Mo_JS09-138_046490T0, Mo_JS09-138_046500T0	Mo_JX-09Z116-1_044260T0	Mo_JX10-102_039080T0, Mo_JX10-102_039090T0	Mo_JX11-141_034470T0, Mo_JX11-141_034480T0	Mo_KA1-3-1_063610T0	Mo_KA2-1-1_052590T0, Mo_KA2-1-1_052600T0	Mo_ML0060_069110T0	Mo_ML0062_075520T0, Mo_ML0062_075530T0	Mo_ML33_049190T0	Mo_NG0012_067100T0, Mo_NG0012_067110T0	Mo_NG0054_069340T0, Mo_NG0054_069350T0	Mo_Nich-2-3-2_042760T0, Mo_Nich-2-3-2_042770T0	Mo_Nich-2-7-4_007890T0, Mo_Nich-2-7-4_007900T0	Mo_SC-10-120-65-2_064390T0, Mo_SC-10-120-65-2_064400T0	Mo_SC-10-25-44-1_057940T0, Mo_SC-10-25-44-1_057950T0	Mo_TG0004_074120T0	Mo_TG0032_076250T0	Mo_TN0001_064600T0	Mo_TN0002_063810T0, Mo_TN0002_063820T0	Mo_TN0050_060170T0, Mo_TN0050_060180T0	Mo_TN0057_061440T0, Mo_TN0057_061450T0	Mo_TN0090_063550T0, Mo_TN0090_063560T0	Mo_TR0025_060230T0	Mo_TW-1-1-1-B-1_050070T0, Mo_TW-1-1-1-B-1_050080T0	Mo_TW-12CY-TB1-2_046250T0, Mo_TW-12CY-TB1-2_046260T0	Mo_TW-12HL-DF1-2_050360T0	Mo_TW-12HL-YL2-1_050610T0, Mo_TW-12HL-YL2-1_050620T0	Mo_TW-12TD-RH1-1_051130T0, Mo_TW-12TD-RH1-1_051140T0	Mo_TW-12TN-HB2-2_049010T0, Mo_TW-12TN-HB2-2_049020T0	Mo_TW-12YL-DL3-2_035320T0, Mo_TW-12YL-DL3-2_035330T0	Mo_TW-12YL-DP1-1_039570T0	Mo_TW-12YL-TT4-1_043070T0	Mo_TW-2-7-2-A-1_054500T0, Mo_TW-2-7-2-A-1_054510T0	Mo_TW-6-2-2-B-1_055160T0	Mo_TW-6-43-1_049030T0	Mo_TW-CYBP1-3_053370T0	Mo_TW-PT1-1_049490T0, Mo_TW-PT1-1_049500T0	Mo_TW-PT3-1_045960T0, Mo_TW-PT3-1_045970T0	Mo_TW-PT6-1_045380T0	Mo_TW-TN4-2_054970T0	Mo_US0041_058470T0	Mo_VT0027_062660T0, Mo_VT0027_062670T0	Mo_VT0030_063880T0	Mo_WD-3-1_1_064950T0, Mo_WD-3-1_1_064960T0	Mo_YN07205e_069500T0, Mo_YN07205e_069510T0	Mo_YN072310_061650T0	Mo_YN072311_057700T0	Mo_YN072313_061910T0	Mo_YN08181e_059820T0, Mo_YN08181e_059830T0	Mo_YN08182c_053970T0, Mo_YN08182c_053980T0	Mo_YN126311_060170T0	Mo_YN126441_049040T0	Mo_YN8773-19_048830T0	Mo_YN8773R-27_032790T0, Mo_YN8773R-27_032800T0	Mo_ZJ00-10_020140T0	Mo_ZJ08-41_021460T0, Mo_ZJ08-41_021470T0	Mo_ZJ2011-7-1_048430T0, Mo_ZJ2011-7-1_048440T0
OG0000376	Mo_13FM-16-1_056790T0	Mo_13FM-24-1_027170T0, Mo_13FM-24-1_027180T0	Mo_13FM-3-2_029340T0, Mo_13FM-3-2_029350T0	Mo_13FM-5-1_040090T0	Mo_AG0004_034570T0	Mo_AV1-1-1_032480T0	Mo_BJ-90-611_090890T0	Mo_BJ08-8_032170T0, Mo_BJ08-8_032180T0	Mo_BN0123_030060T0, Mo_BN0123_030070T0	Mo_BN0202_041040T0, Mo_BN0202_041050T0	Mo_BN0252_044190T0	Mo_CD0065_045020T0	Mo_CD0142_039690T0, Mo_CD0142_039700T0	Mo_CH0043_042350T0	Mo_CH0072_041440T0, Mo_CH0072_041450T0	Mo_CH0452_030690T0	Mo_CH0461_042820T0	Mo_CH1103_038850T0, Mo_CH1103_038860T0	Mo_CH1164_034460T0	Mo_CM0028_044770T0, Mo_CM0028_044780T0	Mo_DB11-621_080560T0, Mo_DB11-621_080570T0	Mo_FJ0204804_091290T0, Mo_FJ0204804_091300T0	Mo_FJ11SH-527-1_026380T0, Mo_FJ11SH-527-1_026390T0	Mo_FJ12JN-084-3_034410T0, Mo_FJ12JN-084-3_034420T0	Mo_FJ13SH05-2_087360T0, Mo_FJ13SH05-2_087370T0	Mo_FJ2000-62A_030080T0, Mo_FJ2000-62A_030090T0	Mo_FJ2000-69A_090100T0	Mo_FJ2001-112B_035970T0	Mo_FJ2003-001A1_089120T0, Mo_FJ2003-001A1_089130T0	Mo_FJ2005113B_032860T0	Mo_FJ2006-60A3_034870T0	Mo_FJ72ZC7-77_089600T0	Mo_FJ78-JJ_075690T0, Mo_FJ78-JJ_075700T0	Mo_FJ81-JY_078530T0	Mo_FJ81-MH_079270T0, Mo_FJ81-MH_079280T0	Mo_FJ81-SW_078390T0, Mo_FJ81-SW_078400T0	Mo_FJ81-ZP_078880T0, Mo_FJ81-ZP_078890T0	Mo_FJ81221ZB11-14_091380T0, Mo_FJ81221ZB11-14_091390T0	Mo_FJ86-CT_079550T0, Mo_FJ86-CT_079560T0	Mo_FJ86061ZE3-39_018510T0	Mo_FJ95054B_091400T0	Mo_FJ95085AZB13-116_089670T0	Mo_FJ98099_033960T0	Mo_FJ99138_087140T0	Mo_FJSH0703_089310T0, Mo_FJSH0703_089320T0	Mo_GD06-53_088690T0	Mo_GD08-2025_082400T0	Mo_GY0040_041770T0, Mo_GY0040_041780T0	Mo_HB-14_018380T0	Mo_HB-LTH18_091090T0, Mo_HB-LTH18_091100T0	Mo_HN-0812-3_090420T0, Mo_HN-0812-3_090430T0	Mo_HN-158_022060T0, Mo_HN-158_022070T0	Mo_HN10-1604_085320T0	Mo_IA1_037950T0, Mo_IA1_037960T0	Mo_IB33_068470T0	Mo_IB49_048690T0, Mo_IB49_048700T0	Mo_IC17_051190T0, Mo_IC17_051200T0	Mo_IE1K_089960T0, Mo_IE1K_089970T0	Mo_IN0017_023780T0	Mo_IN0054_044800T0	Mo_IN0059_023720T0, Mo_IN0059_023730T0	Mo_IN0114_032130T0	Mo_IN0115_034390T0	Mo_IN0116_041700T0	Mo_IT0010_038390T0	Mo_JS08-611_084690T0, Mo_JS08-611_084700T0	Mo_JS09-138_032280T0, Mo_JS09-138_032290T0	Mo_JX-09Z116-1_095460T0	Mo_JX10-102_089100T0	Mo_JX11-141_067240T0	Mo_KA1-3-1_040930T0, Mo_KA1-3-1_040940T0	Mo_KA2-1-1_088720T0	Mo_ML0060_047740T0, Mo_ML0060_047750T0	Mo_ML0062_044260T0, Mo_ML0062_044270T0	Mo_ML33_084220T0, Mo_ML33_084230T0	Mo_NG0012_039970T0	Mo_NG0054_040960T0, Mo_NG0054_040970T0	Mo_Nich-2-3-2_069800T0, Mo_Nich-2-3-2_069810T0	Mo_Nich-2-7-4_074510T0	Mo_SC-10-120-65-2_090320T0, Mo_SC-10-120-65-2_090330T0	Mo_SC-10-25-44-1_088900T0, Mo_SC-10-25-44-1_088910T0	Mo_TG0004_031750T0, Mo_TG0004_031760T0	Mo_TG0032_055830T0	Mo_TN0001_037060T0	Mo_TN0002_038810T0, Mo_TN0002_038820T0	Mo_TN0050_033400T0, Mo_TN0050_033410T0	Mo_TN0057_035350T0	Mo_TN0090_037470T0, Mo_TN0090_037480T0	Mo_TR0025_038060T0	Mo_TW-1-1-1-B-1_021010T0	Mo_TW-12CY-TB1-2_035510T0	Mo_TW-12HL-DF1-2_091300T0, Mo_TW-12HL-DF1-2_091310T0	Mo_TW-12HL-YL2-1_038580T0, Mo_TW-12HL-YL2-1_038590T0	Mo_TW-12TD-RH1-1_043810T0, Mo_TW-12TD-RH1-1_043820T0	Mo_TW-12TN-HB2-2_041540T0, Mo_TW-12TN-HB2-2_041550T0	Mo_TW-12YL-DL3-2_088020T0	Mo_TW-12YL-DP1-1_029290T0, Mo_TW-12YL-DP1-1_029300T0	Mo_TW-12YL-TT4-1_090880T0	Mo_TW-2-7-2-A-1_091190T0, Mo_TW-2-7-2-A-1_091200T0	Mo_TW-6-2-2-B-1_045990T0, Mo_TW-6-2-2-B-1_046000T0	Mo_TW-6-43-1_092760T0	Mo_TW-CYBP1-3_090770T0, Mo_TW-CYBP1-3_090780T0	Mo_TW-PT1-1_091550T0	Mo_TW-PT3-1_020340T0, Mo_TW-PT3-1_020350T0	Mo_TW-PT6-1_089310T0	Mo_TW-TN4-2_090910T0	Mo_US0041_036450T0	Mo_VT0027_035580T0	Mo_VT0030_047830T0	Mo_WD-3-1_1_068800T0	Mo_YN07205e_043050T0, Mo_YN07205e_043060T0	Mo_YN072310_034770T0, Mo_YN072310_034780T0	Mo_YN072311_032390T0, Mo_YN072311_032400T0	Mo_YN072313_066780T0, Mo_YN072313_066790T0	Mo_YN08181e_032530T0	Mo_YN08182c_092690T0, Mo_YN08182c_092700T0	Mo_YN126311_033830T0	Mo_YN126441_039650T0	Mo_YN8773-19_010540T0	Mo_YN8773R-27_085590T0, Mo_YN8773R-27_085600T0	Mo_ZJ00-10_080440T0, Mo_ZJ00-10_080450T0	Mo_ZJ08-41_078460T0	Mo_ZJ2011-7-1_090230T0, Mo_ZJ2011-7-1_090240T0
OG0000377	Mo_13FM-16-1_059710T0	Mo_13FM-24-1_060660T0	Mo_13FM-3-2_081390T0	Mo_13FM-5-1_058130T0	Mo_AG0004_044180T0	Mo_AV1-1-1_019430T0, Mo_AV1-1-1_019440T0	Mo_BJ-90-611_076600T0, Mo_BJ-90-611_076610T0	Mo_BJ08-8_077450T0	Mo_BN0123_032300T0, Mo_BN0123_032310T0	Mo_BN0202_060340T0	Mo_BN0252_038080T0, Mo_BN0252_038090T0	Mo_CD0065_048470T0	Mo_CD0142_047730T0	Mo_CH0043_044030T0	Mo_CH0072_043240T0	Mo_CH0452_068100T0	Mo_CH0461_055980T0, Mo_CH0461_055990T0	Mo_CH1103_039250T0, Mo_CH1103_039260T0	Mo_CH1164_046940T0, Mo_CH1164_046950T0	Mo_CM0028_063790T0, Mo_CM0028_063800T0	Mo_DB11-621_059000T0, Mo_DB11-621_059010T0	Mo_FJ0204804_076510T0	Mo_FJ11SH-527-1_061880T0	Mo_FJ12JN-084-3_049810T0, Mo_FJ12JN-084-3_049820T0	Mo_FJ13SH05-2_050980T0	Mo_FJ2000-62A_022480T0, Mo_FJ2000-62A_022490T0	Mo_FJ2000-69A_058610T0	Mo_FJ2001-112B_048480T0, Mo_FJ2001-112B_048490T0	Mo_FJ2003-001A1_055830T0	Mo_FJ2005113B_059460T0	Mo_FJ2006-60A3_053610T0	Mo_FJ72ZC7-77_025300T0	Mo_FJ78-JJ_012640T0, Mo_FJ78-JJ_012650T0	Mo_FJ81-JY_056860T0	Mo_FJ81-MH_054160T0	Mo_FJ81-SW_045930T0	Mo_FJ81-ZP_047180T0	Mo_FJ81221ZB11-14_037060T0	Mo_FJ86-CT_059860T0, Mo_FJ86-CT_059870T0	Mo_FJ86061ZE3-39_071140T0, Mo_FJ86061ZE3-39_071150T0	Mo_FJ95054B_034750T0	Mo_FJ95085AZB13-116_060290T0	Mo_FJ98099_063610T0, Mo_FJ98099_063620T0	Mo_FJ99138_054290T0	Mo_FJSH0703_061760T0, Mo_FJSH0703_061770T0	Mo_GD06-53_106280T0	Mo_GD08-2025_035520T0	Mo_GY0040_067360T0	Mo_HB-14_065510T0, Mo_HB-14_065520T0	Mo_HB-LTH18_079900T0, Mo_HB-LTH18_079910T0	Mo_HN-0812-3_078780T0, Mo_HN-0812-3_078790T0	Mo_HN-158_068870T0	Mo_HN10-1604_052170T0, Mo_HN10-1604_052180T0	Mo_IA1_059170T0	Mo_IB33_008290T0, Mo_IB33_008300T0	Mo_IB49_015490T0	Mo_IC17_006870T0	Mo_IE1K_035220T0	Mo_IN0017_026460T0	Mo_IN0054_045970T0, Mo_IN0054_045980T0	Mo_IN0059_024110T0, Mo_IN0059_024120T0	Mo_IN0114_048320T0, Mo_IN0114_048330T0	Mo_IN0115_027660T0	Mo_IN0116_042910T0, Mo_IN0116_042920T0	Mo_IT0010_048520T0, Mo_IT0010_048530T0	Mo_JS08-611_067630T0, Mo_JS08-611_067640T0	Mo_JS09-138_073220T0, Mo_JS09-138_073230T0	Mo_JX-09Z116-1_073350T0, Mo_JX-09Z116-1_073360T0	Mo_JX10-102_063270T0, Mo_JX10-102_063280T0	Mo_JX11-141_068360T0, Mo_JX11-141_068370T0	Mo_KA1-3-1_044010T0, Mo_KA1-3-1_044020T0	Mo_KA2-1-1_057250T0	Mo_ML0060_066390T0, Mo_ML0060_066400T0	Mo_ML0062_044610T0, Mo_ML0062_044620T0	Mo_ML33_046220T0	Mo_NG0012_033840T0, Mo_NG0012_033850T0	Mo_NG0054_064720T0, Mo_NG0054_064730T0	Mo_Nich-2-3-2_114720T0	Mo_Nich-2-7-4_072640T0	Mo_SC-10-120-65-2_052090T0, Mo_SC-10-120-65-2_052100T0	Mo_SC-10-25-44-1_052980T0, Mo_SC-10-25-44-1_052990T0	Mo_TG0004_032100T0, Mo_TG0004_032110T0	Mo_TG0032_038160T0, Mo_TG0032_038170T0	Mo_TN0001_039600T0	Mo_TN0002_039200T0, Mo_TN0002_039210T0	Mo_TN0050_034690T0, Mo_TN0050_034700T0	Mo_TN0057_037560T0, Mo_TN0057_037570T0	Mo_TN0090_067780T0, Mo_TN0090_067790T0	Mo_TR0025_046220T0, Mo_TR0025_046230T0	Mo_TW-1-1-1-B-1_028670T0, Mo_TW-1-1-1-B-1_028680T0	Mo_TW-12CY-TB1-2_025340T0, Mo_TW-12CY-TB1-2_025350T0	Mo_TW-12HL-DF1-2_030720T0	Mo_TW-12HL-YL2-1_032080T0, Mo_TW-12HL-YL2-1_032090T0	Mo_TW-12TD-RH1-1_034400T0	Mo_TW-12TN-HB2-2_034360T0	Mo_TW-12YL-DL3-2_071580T0, Mo_TW-12YL-DL3-2_071590T0	Mo_TW-12YL-DP1-1_027430T0, Mo_TW-12YL-DP1-1_027440T0	Mo_TW-12YL-TT4-1_074370T0	Mo_TW-2-7-2-A-1_038070T0, Mo_TW-2-7-2-A-1_038080T0	Mo_TW-6-2-2-B-1_021840T0, Mo_TW-6-2-2-B-1_021850T0	Mo_TW-6-43-1_077760T0	Mo_TW-CYBP1-3_034890T0, Mo_TW-CYBP1-3_034900T0	Mo_TW-PT1-1_077370T0	Mo_TW-PT3-1_075200T0, Mo_TW-PT3-1_075210T0	Mo_TW-PT6-1_027470T0, Mo_TW-PT6-1_027480T0	Mo_TW-TN4-2_037790T0, Mo_TW-TN4-2_037800T0	Mo_US0041_037640T0, Mo_US0041_037650T0	Mo_VT0027_049080T0	Mo_VT0030_084370T0	Mo_WD-3-1_1_024540T0, Mo_WD-3-1_1_024550T0	Mo_YN07205e_067060T0	Mo_YN072310_076470T0	Mo_YN072311_075890T0	Mo_YN072313_068870T0, Mo_YN072313_068880T0	Mo_YN08181e_034210T0	Mo_YN08182c_022900T0	Mo_YN126311_075580T0	Mo_YN126441_068530T0, Mo_YN126441_068540T0	Mo_YN8773-19_012650T0, Mo_YN8773-19_012660T0	Mo_YN8773R-27_042890T0, Mo_YN8773R-27_042900T0	Mo_ZJ00-10_057870T0	Mo_ZJ08-41_055180T0	Mo_ZJ2011-7-1_039420T0
OG0000378	Mo_13FM-16-1_063010T0	Mo_13FM-24-1_083910T0, Mo_13FM-24-1_083920T0	Mo_13FM-3-2_062380T0, Mo_13FM-3-2_062390T0	Mo_13FM-5-1_081090T0	Mo_AG0004_064830T0, Mo_AG0004_064840T0	Mo_AV1-1-1_083380T0	Mo_BJ-90-611_055160T0, Mo_BJ-90-611_055170T0	Mo_BJ08-8_053650T0	Mo_BN0123_064530T0, Mo_BN0123_064540T0	Mo_BN0202_066290T0, Mo_BN0202_066300T0	Mo_BN0252_077010T0, Mo_BN0252_077020T0	Mo_CD0065_087910T0, Mo_CD0065_087920T0	Mo_CD0142_078820T0, Mo_CD0142_078830T0	Mo_CH0043_073130T0	Mo_CH0072_073010T0, Mo_CH0072_073020T0	Mo_CH0452_065370T0, Mo_CH0452_065380T0	Mo_CH0461_073110T0	Mo_CH1103_068030T0, Mo_CH1103_068040T0	Mo_CH1164_069590T0, Mo_CH1164_069600T0	Mo_CM0028_078280T0, Mo_CM0028_078290T0	Mo_DB11-621_020060T0, Mo_DB11-621_020070T0	Mo_FJ0204804_083240T0	Mo_FJ11SH-527-1_081780T0	Mo_FJ12JN-084-3_067270T0, Mo_FJ12JN-084-3_067280T0	Mo_FJ13SH05-2_065060T0	Mo_FJ2000-62A_081130T0	Mo_FJ2000-69A_071410T0, Mo_FJ2000-69A_071420T0	Mo_FJ2001-112B_082980T0	Mo_FJ2003-001A1_081400T0	Mo_FJ2005113B_082420T0	Mo_FJ2006-60A3_079920T0	Mo_FJ72ZC7-77_075520T0	Mo_FJ78-JJ_044840T0, Mo_FJ78-JJ_044850T0	Mo_FJ81-JY_032120T0, Mo_FJ81-JY_032130T0	Mo_FJ81-MH_048790T0, Mo_FJ81-MH_048800T0	Mo_FJ81-SW_035230T0, Mo_FJ81-SW_035240T0	Mo_FJ81-ZP_051620T0	Mo_FJ81221ZB11-14_075080T0	Mo_FJ86-CT_034370T0, Mo_FJ86-CT_034380T0	Mo_FJ86061ZE3-39_057620T0	Mo_FJ95054B_073910T0	Mo_FJ95085AZB13-116_075790T0, Mo_FJ95085AZB13-116_075800T0	Mo_FJ98099_074810T0	Mo_FJ99138_069600T0, Mo_FJ99138_069610T0	Mo_FJSH0703_082900T0	Mo_GD06-53_034610T0, Mo_GD06-53_034620T0	Mo_GD08-2025_070870T0, Mo_GD08-2025_070880T0	Mo_GY0040_076190T0	Mo_HB-14_035980T0	Mo_HB-LTH18_086770T0	Mo_HN-0812-3_062540T0	Mo_HN-158_075440T0, Mo_HN-158_075450T0	Mo_HN10-1604_067930T0, Mo_HN10-1604_067940T0	Mo_IA1_029580T0	Mo_IB33_052210T0	Mo_IB49_040430T0, Mo_IB49_040440T0	Mo_IC17_026130T0, Mo_IC17_026140T0	Mo_IE1K_057170T0	Mo_IN0017_058190T0, Mo_IN0017_058200T0	Mo_IN0054_088790T0, Mo_IN0054_088800T0	Mo_IN0059_059050T0	Mo_IN0114_083500T0, Mo_IN0114_083510T0	Mo_IN0115_097310T0, Mo_IN0115_097320T0	Mo_IN0116_084430T0	Mo_IT0010_068340T0, Mo_IT0010_068350T0	Mo_JS08-611_045120T0, Mo_JS08-611_045130T0	Mo_JS09-138_055550T0, Mo_JS09-138_055560T0	Mo_JX-09Z116-1_052100T0	Mo_JX10-102_086090T0	Mo_JX11-141_064030T0	Mo_KA1-3-1_072160T0, Mo_KA1-3-1_072170T0	Mo_KA2-1-1_073610T0	Mo_ML0060_076680T0, Mo_ML0060_076690T0	Mo_ML0062_086370T0	Mo_ML33_075130T0	Mo_NG0012_075260T0, Mo_NG0012_075270T0	Mo_NG0054_076090T0, Mo_NG0054_076100T0	Mo_Nich-2-3-2_063550T0	Mo_Nich-2-7-4_067230T0	Mo_SC-10-120-65-2_076650T0	Mo_SC-10-25-44-1_081600T0	Mo_TG0004_088080T0, Mo_TG0004_088090T0	Mo_TG0032_089570T0, Mo_TG0032_089580T0	Mo_TN0001_078440T0	Mo_TN0002_078460T0, Mo_TN0002_078470T0	Mo_TN0050_065360T0, Mo_TN0050_065370T0	Mo_TN0057_066650T0	Mo_TN0090_078680T0, Mo_TN0090_078690T0	Mo_TR0025_065200T0, Mo_TR0025_065210T0	Mo_TW-1-1-1-B-1_059200T0, Mo_TW-1-1-1-B-1_059210T0	Mo_TW-12CY-TB1-2_058370T0	Mo_TW-12HL-DF1-2_055930T0	Mo_TW-12HL-YL2-1_058990T0	Mo_TW-12TD-RH1-1_059980T0, Mo_TW-12TD-RH1-1_059990T0	Mo_TW-12TN-HB2-2_060160T0	Mo_TW-12YL-DL3-2_047450T0, Mo_TW-12YL-DL3-2_047460T0	Mo_TW-12YL-DP1-1_052090T0	Mo_TW-12YL-TT4-1_053520T0, Mo_TW-12YL-TT4-1_053530T0	Mo_TW-2-7-2-A-1_061370T0, Mo_TW-2-7-2-A-1_061380T0	Mo_TW-6-2-2-B-1_062290T0	Mo_TW-6-43-1_060120T0, Mo_TW-6-43-1_060130T0	Mo_TW-CYBP1-3_060910T0	Mo_TW-PT1-1_055490T0	Mo_TW-PT3-1_056560T0	Mo_TW-PT6-1_056420T0, Mo_TW-PT6-1_056430T0	Mo_TW-TN4-2_062720T0, Mo_TW-TN4-2_062730T0	Mo_US0041_064810T0	Mo_VT0027_089010T0, Mo_VT0027_089020T0	Mo_VT0030_088720T0	Mo_WD-3-1_1_074780T0, Mo_WD-3-1_1_074790T0	Mo_YN07205e_078850T0	Mo_YN072310_067480T0, Mo_YN072310_067490T0	Mo_YN072311_063670T0	Mo_YN072313_072390T0, Mo_YN072313_072400T0	Mo_YN08181e_085190T0	Mo_YN08182c_065040T0	Mo_YN126311_065660T0, Mo_YN126311_065670T0	Mo_YN126441_044560T0	Mo_YN8773-19_052400T0, Mo_YN8773-19_052410T0	Mo_YN8773R-27_040200T0	Mo_ZJ00-10_052360T0, Mo_ZJ00-10_052370T0	Mo_ZJ08-41_048320T0, Mo_ZJ08-41_048330T0	Mo_ZJ2011-7-1_073720T0
OG0000379	Mo_13FM-16-1_067070T0, Mo_13FM-16-1_067080T0	Mo_13FM-24-1_001190T0	Mo_13FM-3-2_021390T0, Mo_13FM-3-2_021400T0	Mo_13FM-5-1_014880T0	Mo_AG0004_007270T0	Mo_AV1-1-1_066740T0, Mo_AV1-1-1_066750T0	Mo_BJ-90-611_013760T0, Mo_BJ-90-611_013770T0	Mo_BJ08-8_005420T0, Mo_BJ08-8_005430T0	Mo_BN0123_022920T0	Mo_BN0202_034240T0, Mo_BN0202_034250T0	Mo_BN0252_028630T0, Mo_BN0252_028640T0	Mo_CD0065_050220T0, Mo_CD0065_050230T0	Mo_CD0142_012630T0, Mo_CD0142_012640T0	Mo_CH0043_013400T0	Mo_CH0072_008080T0, Mo_CH0072_008090T0	Mo_CH0452_054900T0, Mo_CH0452_054910T0	Mo_CH0461_011150T0	Mo_CH1103_000980T0, Mo_CH1103_000990T0	Mo_CH1164_020030T0	Mo_CM0028_027840T0, Mo_CM0028_027850T0	Mo_DB11-621_007360T0, Mo_DB11-621_007370T0	Mo_FJ0204804_016410T0	Mo_FJ11SH-527-1_013430T0	Mo_FJ12JN-084-3_019530T0	Mo_FJ13SH05-2_019780T0	Mo_FJ2000-62A_017060T0, Mo_FJ2000-62A_017070T0	Mo_FJ2000-69A_013010T0, Mo_FJ2000-69A_013020T0	Mo_FJ2001-112B_023600T0	Mo_FJ2003-001A1_020350T0	Mo_FJ2005113B_018220T0	Mo_FJ2006-60A3_019380T0, Mo_FJ2006-60A3_019390T0	Mo_FJ72ZC7-77_021130T0, Mo_FJ72ZC7-77_021140T0	Mo_FJ78-JJ_030870T0, Mo_FJ78-JJ_030880T0	Mo_FJ81-JY_009160T0, Mo_FJ81-JY_009170T0	Mo_FJ81-MH_002430T0, Mo_FJ81-MH_002440T0	Mo_FJ81-SW_014720T0, Mo_FJ81-SW_014730T0	Mo_FJ81-ZP_011670T0	Mo_FJ81221ZB11-14_007250T0, Mo_FJ81221ZB11-14_007260T0	Mo_FJ86-CT_015460T0, Mo_FJ86-CT_015470T0	Mo_FJ86061ZE3-39_068120T0, Mo_FJ86061ZE3-39_068130T0	Mo_FJ95054B_004720T0	Mo_FJ95085AZB13-116_015170T0	Mo_FJ98099_014910T0	Mo_FJ99138_021920T0, Mo_FJ99138_021930T0	Mo_FJSH0703_014230T0, Mo_FJSH0703_014240T0	Mo_GD06-53_015630T0	Mo_GD08-2025_003530T0	Mo_GY0040_026980T0	Mo_HB-14_084070T0	Mo_HB-LTH18_029660T0, Mo_HB-LTH18_029670T0	Mo_HN-0812-3_000720T0, Mo_HN-0812-3_000730T0	Mo_HN-158_006750T0	Mo_HN10-1604_015990T0	Mo_IA1_040420T0	Mo_IB33_084650T0	Mo_IB49_001590T0, Mo_IB49_001600T0	Mo_IC17_099310T0	Mo_IE1K_065890T0	Mo_IN0017_013350T0	Mo_IN0054_000960T0, Mo_IN0054_000970T0	Mo_IN0059_013690T0	Mo_IN0114_017940T0	Mo_IN0115_015390T0, Mo_IN0115_015400T0	Mo_IN0116_036060T0	Mo_IT0010_003230T0	Mo_JS08-611_020370T0, Mo_JS08-611_020380T0	Mo_JS09-138_010790T0, Mo_JS09-138_010800T0	Mo_JX-09Z116-1_000710T0, Mo_JX-09Z116-1_000720T0	Mo_JX10-102_006510T0, Mo_JX10-102_006520T0	Mo_JX11-141_011570T0	Mo_KA1-3-1_011820T0, Mo_KA1-3-1_011830T0	Mo_KA2-1-1_034960T0, Mo_KA2-1-1_034970T0	Mo_ML0060_023820T0, Mo_ML0060_023830T0	Mo_ML0062_000960T0, Mo_ML0062_000970T0	Mo_ML33_005650T0	Mo_NG0012_024250T0, Mo_NG0012_024260T0	Mo_NG0054_024660T0	Mo_Nich-2-3-2_040010T0, Mo_Nich-2-3-2_040020T0	Mo_Nich-2-7-4_045250T0	Mo_SC-10-120-65-2_019390T0, Mo_SC-10-120-65-2_019400T0	Mo_SC-10-25-44-1_020210T0, Mo_SC-10-25-44-1_020220T0	Mo_TG0004_026790T0, Mo_TG0004_026800T0	Mo_TG0032_033550T0, Mo_TG0032_033560T0	Mo_TN0001_043500T0	Mo_TN0002_009530T0	Mo_TN0050_000970T0, Mo_TN0050_000980T0	Mo_TN0057_000970T0, Mo_TN0057_000980T0	Mo_TN0090_032440T0	Mo_TR0025_029500T0	Mo_TW-1-1-1-B-1_067070T0	Mo_TW-12CY-TB1-2_021170T0	Mo_TW-12HL-DF1-2_068080T0, Mo_TW-12HL-DF1-2_068090T0	Mo_TW-12HL-YL2-1_066670T0	Mo_TW-12TD-RH1-1_067310T0	Mo_TW-12TN-HB2-2_067450T0	Mo_TW-12YL-DL3-2_021070T0	Mo_TW-12YL-DP1-1_062330T0	Mo_TW-12YL-TT4-1_031380T0	Mo_TW-2-7-2-A-1_021870T0	Mo_TW-6-2-2-B-1_070970T0	Mo_TW-6-43-1_019480T0, Mo_TW-6-43-1_019490T0	Mo_TW-CYBP1-3_017630T0, Mo_TW-CYBP1-3_017640T0	Mo_TW-PT1-1_032310T0, Mo_TW-PT1-1_032320T0	Mo_TW-PT3-1_066160T0, Mo_TW-PT3-1_066170T0	Mo_TW-PT6-1_014600T0, Mo_TW-PT6-1_014610T0	Mo_TW-TN4-2_021630T0, Mo_TW-TN4-2_021640T0	Mo_US0041_073120T0	Mo_VT0027_042110T0	Mo_VT0030_005690T0	Mo_WD-3-1_1_017140T0	Mo_YN07205e_024320T0	Mo_YN072310_023470T0	Mo_YN072311_072490T0, Mo_YN072311_072500T0	Mo_YN072313_021810T0, Mo_YN072313_021820T0	Mo_YN08181e_035440T0, Mo_YN08181e_035450T0	Mo_YN08182c_071300T0, Mo_YN08182c_071310T0	Mo_YN126311_069250T0, Mo_YN126311_069260T0	Mo_YN126441_056040T0	Mo_YN8773-19_006770T0, Mo_YN8773-19_006780T0	Mo_YN8773R-27_015400T0	Mo_ZJ00-10_006040T0, Mo_ZJ00-10_006050T0	Mo_ZJ08-41_000650T0, Mo_ZJ08-41_000660T0	Mo_ZJ2011-7-1_004390T0
OG0000380	Mo_13FM-16-1_068210T0	Mo_13FM-24-1_057010T0, Mo_13FM-24-1_057020T0	Mo_13FM-3-2_025630T0	Mo_13FM-5-1_053220T0	Mo_AG0004_060110T0, Mo_AG0004_060120T0	Mo_AV1-1-1_016450T0, Mo_AV1-1-1_016460T0	Mo_BJ-90-611_031290T0, Mo_BJ-90-611_031300T0	Mo_BJ08-8_015670T0	Mo_BN0123_021070T0, Mo_BN0123_021080T0	Mo_BN0202_057020T0, Mo_BN0202_057030T0	Mo_BN0252_019060T0	Mo_CD0065_023740T0	Mo_CD0142_044810T0	Mo_CH0043_033620T0, Mo_CH0043_033630T0	Mo_CH0072_033410T0, Mo_CH0072_033420T0	Mo_CH0452_037660T0	Mo_CH0461_053400T0	Mo_CH1103_015240T0, Mo_CH1103_015250T0	Mo_CH1164_049140T0	Mo_CM0028_026420T0	Mo_DB11-621_040760T0, Mo_DB11-621_040770T0	Mo_FJ0204804_034520T0, Mo_FJ0204804_034530T0	Mo_FJ11SH-527-1_034720T0	Mo_FJ12JN-084-3_030070T0	Mo_FJ13SH05-2_016490T0, Mo_FJ13SH05-2_016500T0	Mo_FJ2000-62A_019700T0, Mo_FJ2000-62A_019710T0	Mo_FJ2000-69A_044320T0, Mo_FJ2000-69A_044330T0	Mo_FJ2001-112B_015280T0	Mo_FJ2003-001A1_009380T0, Mo_FJ2003-001A1_009390T0	Mo_FJ2005113B_041410T0, Mo_FJ2005113B_041420T0	Mo_FJ2006-60A3_028910T0, Mo_FJ2006-60A3_028920T0	Mo_FJ72ZC7-77_023210T0, Mo_FJ72ZC7-77_023220T0	Mo_FJ78-JJ_043290T0	Mo_FJ81-JY_041920T0, Mo_FJ81-JY_041930T0	Mo_FJ81-MH_038790T0	Mo_FJ81-SW_039310T0, Mo_FJ81-SW_039320T0	Mo_FJ81-ZP_039770T0, Mo_FJ81-ZP_039780T0	Mo_FJ81221ZB11-14_022930T0	Mo_FJ86-CT_044690T0, Mo_FJ86-CT_044700T0	Mo_FJ86061ZE3-39_011200T0	Mo_FJ95054B_022950T0	Mo_FJ95085AZB13-116_016650T0, Mo_FJ95085AZB13-116_016660T0	Mo_FJ98099_017570T0, Mo_FJ98099_017580T0	Mo_FJ99138_016430T0	Mo_FJSH0703_053420T0	Mo_GD06-53_066280T0	Mo_GD08-2025_052580T0	Mo_GY0040_026070T0, Mo_GY0040_026080T0	Mo_HB-14_049060T0, Mo_HB-14_049070T0	Mo_HB-LTH18_021450T0	Mo_HN-0812-3_045010T0, Mo_HN-0812-3_045020T0	Mo_HN-158_054780T0, Mo_HN-158_054790T0	Mo_HN10-1604_061030T0, Mo_HN10-1604_061040T0	Mo_IA1_109330T0	Mo_IB33_087460T0	Mo_IB49_062580T0	Mo_IC17_036600T0, Mo_IC17_036610T0	Mo_IE1K_020680T0, Mo_IE1K_020690T0	Mo_IN0017_007870T0, Mo_IN0017_007880T0	Mo_IN0054_023700T0, Mo_IN0054_023710T0	Mo_IN0059_009540T0	Mo_IN0114_038780T0	Mo_IN0115_028630T0, Mo_IN0115_028640T0	Mo_IN0116_031870T0	Mo_IT0010_026630T0, Mo_IT0010_026640T0	Mo_JS08-611_018890T0, Mo_JS08-611_018900T0	Mo_JS09-138_030470T0	Mo_JX-09Z116-1_059860T0	Mo_JX10-102_100140T0	Mo_JX11-141_020060T0, Mo_JX11-141_020070T0	Mo_KA1-3-1_010410T0	Mo_KA2-1-1_024470T0, Mo_KA2-1-1_024480T0	Mo_ML0060_022400T0	Mo_ML0062_022090T0, Mo_ML0062_022100T0	Mo_ML33_060940T0	Mo_NG0012_020550T0, Mo_NG0012_020560T0	Mo_NG0054_022740T0, Mo_NG0054_022750T0	Mo_Nich-2-3-2_039700T0	Mo_Nich-2-7-4_044160T0	Mo_SC-10-120-65-2_022410T0, Mo_SC-10-120-65-2_022420T0	Mo_SC-10-25-44-1_036680T0, Mo_SC-10-25-44-1_036690T0	Mo_TG0004_011730T0, Mo_TG0004_011740T0	Mo_TG0032_016020T0, Mo_TG0032_016030T0	Mo_TN0001_014140T0	Mo_TN0002_015630T0	Mo_TN0050_025680T0, Mo_TN0050_025690T0	Mo_TN0057_028840T0	Mo_TN0090_017180T0	Mo_TR0025_055910T0	Mo_TW-1-1-1-B-1_040180T0, Mo_TW-1-1-1-B-1_040190T0	Mo_TW-12CY-TB1-2_032020T0, Mo_TW-12CY-TB1-2_032030T0	Mo_TW-12HL-DF1-2_017930T0, Mo_TW-12HL-DF1-2_017940T0	Mo_TW-12HL-YL2-1_037290T0, Mo_TW-12HL-YL2-1_037300T0	Mo_TW-12TD-RH1-1_016980T0, Mo_TW-12TD-RH1-1_016990T0	Mo_TW-12TN-HB2-2_039770T0	Mo_TW-12YL-DL3-2_060350T0, Mo_TW-12YL-DL3-2_060360T0	Mo_TW-12YL-DP1-1_024630T0	Mo_TW-12YL-TT4-1_028360T0	Mo_TW-2-7-2-A-1_047090T0	Mo_TW-6-2-2-B-1_008530T0	Mo_TW-6-43-1_030020T0	Mo_TW-CYBP1-3_041630T0	Mo_TW-PT1-1_026130T0	Mo_TW-PT3-1_033150T0	Mo_TW-PT6-1_064510T0, Mo_TW-PT6-1_064520T0	Mo_TW-TN4-2_043800T0	Mo_US0041_024250T0	Mo_VT0027_027750T0, Mo_VT0027_027760T0	Mo_VT0030_038940T0, Mo_VT0030_038950T0	Mo_WD-3-1_1_010240T0, Mo_WD-3-1_1_010250T0	Mo_YN07205e_022230T0, Mo_YN07205e_022240T0	Mo_YN072310_026700T0, Mo_YN072310_026710T0	Mo_YN072311_019530T0	Mo_YN072313_073630T0, Mo_YN072313_073640T0	Mo_YN08181e_015600T0, Mo_YN08181e_015610T0	Mo_YN08182c_041030T0	Mo_YN126311_023590T0	Mo_YN126441_003370T0	Mo_YN8773-19_019990T0, Mo_YN8773-19_020000T0	Mo_YN8773R-27_021270T0, Mo_YN8773R-27_021280T0	Mo_ZJ00-10_101110T0	Mo_ZJ08-41_042180T0	Mo_ZJ2011-7-1_025190T0, Mo_ZJ2011-7-1_025200T0
OG0000381	Mo_13FM-16-1_071150T0, Mo_13FM-16-1_071160T0	Mo_13FM-24-1_072120T0	Mo_13FM-3-2_075270T0	Mo_13FM-5-1_069390T0	Mo_AG0004_075940T0, Mo_AG0004_075950T0	Mo_AV1-1-1_071880T0	Mo_BJ-90-611_069830T0	Mo_BJ08-8_071000T0, Mo_BJ08-8_071010T0	Mo_BN0123_076350T0, Mo_BN0123_076360T0	Mo_BN0202_076800T0	Mo_BN0252_075200T0	Mo_CD0065_088080T0	Mo_CD0142_079370T0, Mo_CD0142_079380T0	Mo_CH0043_075050T0, Mo_CH0043_075060T0	Mo_CH0072_079860T0, Mo_CH0072_079870T0	Mo_CH0452_076400T0, Mo_CH0452_076410T0	Mo_CH0461_078330T0	Mo_CH1103_075220T0	Mo_CH1164_072000T0	Mo_CM0028_076020T0	Mo_DB11-621_053160T0, Mo_DB11-621_053170T0	Mo_FJ0204804_085220T0, Mo_FJ0204804_085230T0	Mo_FJ11SH-527-1_083910T0, Mo_FJ11SH-527-1_083920T0	Mo_FJ12JN-084-3_066690T0, Mo_FJ12JN-084-3_066700T0	Mo_FJ13SH05-2_061090T0	Mo_FJ2000-62A_068100T0, Mo_FJ2000-62A_068110T0	Mo_FJ2000-69A_068940T0	Mo_FJ2001-112B_072090T0	Mo_FJ2003-001A1_066190T0, Mo_FJ2003-001A1_066200T0	Mo_FJ2005113B_068880T0, Mo_FJ2005113B_068890T0	Mo_FJ2006-60A3_069480T0	Mo_FJ72ZC7-77_070040T0, Mo_FJ72ZC7-77_070050T0	Mo_FJ78-JJ_053010T0	Mo_FJ81-JY_058960T0	Mo_FJ81-MH_056780T0, Mo_FJ81-MH_056790T0	Mo_FJ81-SW_060610T0, Mo_FJ81-SW_060620T0	Mo_FJ81-ZP_058980T0	Mo_FJ81221ZB11-14_073290T0, Mo_FJ81221ZB11-14_073300T0	Mo_FJ86-CT_061400T0, Mo_FJ86-CT_061410T0	Mo_FJ86061ZE3-39_072850T0, Mo_FJ86061ZE3-39_072860T0	Mo_FJ95054B_072690T0, Mo_FJ95054B_072700T0	Mo_FJ95085AZB13-116_069210T0	Mo_FJ98099_072270T0, Mo_FJ98099_072280T0	Mo_FJ99138_064700T0, Mo_FJ99138_064710T0	Mo_FJSH0703_084720T0, Mo_FJSH0703_084730T0	Mo_GD06-53_029660T0, Mo_GD06-53_029670T0	Mo_GD08-2025_073840T0, Mo_GD08-2025_073850T0	Mo_GY0040_074770T0	Mo_HB-14_059060T0	Mo_HB-LTH18_068140T0, Mo_HB-LTH18_068150T0	Mo_HN-0812-3_072550T0, Mo_HN-0812-3_072560T0	Mo_HN-158_078780T0	Mo_HN10-1604_034530T0	Mo_IA1_018250T0, Mo_IA1_018260T0	Mo_IB33_037990T0	Mo_IB49_016390T0, Mo_IB49_016400T0	Mo_IC17_010310T0, Mo_IC17_010320T0	Mo_IE1K_073490T0	Mo_IN0017_074980T0	Mo_IN0054_089290T0	Mo_IN0059_086850T0	Mo_IN0114_078300T0	Mo_IN0115_079970T0	Mo_IN0116_076540T0, Mo_IN0116_076550T0	Mo_IT0010_076570T0, Mo_IT0010_076580T0	Mo_JS08-611_059910T0, Mo_JS08-611_059920T0	Mo_JS09-138_072230T0	Mo_JX-09Z116-1_067640T0, Mo_JX-09Z116-1_067650T0	Mo_JX10-102_057280T0, Mo_JX10-102_057290T0	Mo_JX11-141_061650T0, Mo_JX11-141_061660T0	Mo_KA1-3-1_069630T0, Mo_KA1-3-1_069640T0	Mo_KA2-1-1_072800T0, Mo_KA2-1-1_072810T0	Mo_ML0060_077210T0, Mo_ML0060_077220T0	Mo_ML0062_086650T0, Mo_ML0062_086660T0	Mo_ML33_056070T0, Mo_ML33_056080T0	Mo_NG0012_073680T0	Mo_NG0054_073650T0	Mo_Nich-2-3-2_047120T0	Mo_Nich-2-7-4_052590T0	Mo_SC-10-120-65-2_068870T0, Mo_SC-10-120-65-2_068880T0	Mo_SC-10-25-44-1_083270T0, Mo_SC-10-25-44-1_083280T0	Mo_TG0004_086500T0, Mo_TG0004_086510T0	Mo_TG0032_088150T0, Mo_TG0032_088160T0	Mo_TN0001_076590T0, Mo_TN0001_076600T0	Mo_TN0002_075850T0, Mo_TN0002_075860T0	Mo_TN0050_076640T0	Mo_TN0057_076730T0	Mo_TN0090_076090T0, Mo_TN0090_076100T0	Mo_TR0025_076040T0, Mo_TR0025_076050T0	Mo_TW-1-1-1-B-1_070620T0	Mo_TW-12CY-TB1-2_069020T0, Mo_TW-12CY-TB1-2_069030T0	Mo_TW-12HL-DF1-2_071830T0	Mo_TW-12HL-YL2-1_069860T0	Mo_TW-12TD-RH1-1_071230T0, Mo_TW-12TD-RH1-1_071240T0	Mo_TW-12TN-HB2-2_088810T0	Mo_TW-12YL-DL3-2_070500T0	Mo_TW-12YL-DP1-1_066830T0, Mo_TW-12YL-DP1-1_066840T0	Mo_TW-12YL-TT4-1_072630T0	Mo_TW-2-7-2-A-1_072600T0	Mo_TW-6-2-2-B-1_074820T0	Mo_TW-6-43-1_076120T0	Mo_TW-CYBP1-3_070440T0, Mo_TW-CYBP1-3_070450T0	Mo_TW-PT1-1_076470T0	Mo_TW-PT3-1_069980T0	Mo_TW-PT6-1_069710T0, Mo_TW-PT6-1_069720T0	Mo_TW-TN4-2_077970T0, Mo_TW-TN4-2_077980T0	Mo_US0041_078310T0	Mo_VT0027_077120T0	Mo_VT0030_081070T0	Mo_WD-3-1_1_071520T0	Mo_YN07205e_075020T0, Mo_YN07205e_075030T0	Mo_YN072310_077480T0	Mo_YN072311_077670T0	Mo_YN072313_075810T0	Mo_YN08181e_077090T0	Mo_YN08182c_076430T0	Mo_YN126311_076490T0, Mo_YN126311_076500T0	Mo_YN126441_060590T0, Mo_YN126441_060600T0	Mo_YN8773-19_063760T0, Mo_YN8773-19_063770T0	Mo_YN8773R-27_058160T0	Mo_ZJ00-10_039910T0, Mo_ZJ00-10_039920T0	Mo_ZJ08-41_050100T0, Mo_ZJ08-41_050110T0	Mo_ZJ2011-7-1_071060T0
OG0000382	Mo_13FM-16-1_073480T0	Mo_13FM-24-1_097180T0, Mo_13FM-24-1_097190T0	Mo_13FM-3-2_090470T0	Mo_13FM-5-1_096520T0, Mo_13FM-5-1_096530T0	Mo_AG0004_090200T0	Mo_AV1-1-1_096870T0	Mo_BJ-90-611_089700T0	Mo_BJ08-8_067420T0	Mo_BN0123_096690T0	Mo_BN0202_091150T0	Mo_BN0252_096480T0, Mo_BN0252_096490T0	Mo_CD0065_098070T0	Mo_CD0142_086400T0, Mo_CD0142_086410T0	Mo_CH0043_092410T0	Mo_CH0072_091240T0, Mo_CH0072_091250T0	Mo_CH0452_089110T0	Mo_CH0461_090050T0, Mo_CH0461_090060T0	Mo_CH1103_089660T0, Mo_CH1103_089670T0	Mo_CH1164_090950T0, Mo_CH1164_090960T0	Mo_CM0028_097910T0	Mo_DB11-621_077390T0, Mo_DB11-621_077400T0	Mo_FJ0204804_096380T0	Mo_FJ11SH-527-1_095610T0	Mo_FJ12JN-084-3_093640T0, Mo_FJ12JN-084-3_093650T0	Mo_FJ13SH05-2_094590T0	Mo_FJ2000-62A_095260T0	Mo_FJ2000-69A_096610T0	Mo_FJ2001-112B_096500T0, Mo_FJ2001-112B_096510T0	Mo_FJ2003-001A1_095410T0, Mo_FJ2003-001A1_095420T0	Mo_FJ2005113B_095740T0, Mo_FJ2005113B_095750T0	Mo_FJ2006-60A3_094680T0, Mo_FJ2006-60A3_094690T0	Mo_FJ72ZC7-77_095540T0, Mo_FJ72ZC7-77_095550T0	Mo_FJ78-JJ_059630T0, Mo_FJ78-JJ_059640T0	Mo_FJ81-JY_075570T0	Mo_FJ81-MH_078180T0	Mo_FJ81-SW_074870T0	Mo_FJ81-ZP_076120T0, Mo_FJ81-ZP_076130T0	Mo_FJ81221ZB11-14_089640T0	Mo_FJ86-CT_076390T0	Mo_FJ86061ZE3-39_088530T0, Mo_FJ86061ZE3-39_088540T0	Mo_FJ95054B_089660T0	Mo_FJ95085AZB13-116_096220T0	Mo_FJ98099_094450T0, Mo_FJ98099_094460T0	Mo_FJ99138_094600T0, Mo_FJ99138_094610T0	Mo_FJSH0703_095830T0, Mo_FJSH0703_095840T0	Mo_GD06-53_077700T0	Mo_GD08-2025_092790T0	Mo_GY0040_096830T0	Mo_HB-14_081160T0	Mo_HB-LTH18_089460T0	Mo_HN-0812-3_088480T0, Mo_HN-0812-3_088490T0	Mo_HN-158_094120T0	Mo_HN10-1604_093250T0	Mo_IA1_056940T0	Mo_IB33_062030T0	Mo_IB49_042340T0, Mo_IB49_042350T0	Mo_IC17_074320T0, Mo_IC17_074330T0	Mo_IE1K_096380T0, Mo_IE1K_096390T0	Mo_IN0017_088510T0, Mo_IN0017_088520T0	Mo_IN0054_098800T0, Mo_IN0054_098810T0	Mo_IN0059_087870T0, Mo_IN0059_087880T0	Mo_IN0114_090470T0, Mo_IN0114_090480T0	Mo_IN0115_092340T0, Mo_IN0115_092350T0	Mo_IN0116_098450T0, Mo_IN0116_098460T0	Mo_IT0010_091030T0, Mo_IT0010_091040T0	Mo_JS08-611_082490T0, Mo_JS08-611_082500T0	Mo_JS09-138_077720T0	Mo_JX-09Z116-1_064200T0, Mo_JX-09Z116-1_064210T0	Mo_JX10-102_078730T0, Mo_JX10-102_078740T0	Mo_JX11-141_083140T0, Mo_JX11-141_083150T0	Mo_KA1-3-1_097250T0, Mo_KA1-3-1_097260T0	Mo_KA2-1-1_086030T0	Mo_ML0060_096680T0	Mo_ML0062_096690T0	Mo_ML33_092540T0, Mo_ML33_092550T0	Mo_NG0012_097040T0	Mo_NG0054_093080T0	Mo_Nich-2-3-2_065260T0	Mo_Nich-2-7-4_069300T0, Mo_Nich-2-7-4_069310T0	Mo_SC-10-120-65-2_095850T0	Mo_SC-10-25-44-1_093970T0	Mo_TG0004_097580T0	Mo_TG0032_097610T0	Mo_TN0001_092280T0, Mo_TN0001_092290T0	Mo_TN0002_092250T0, Mo_TN0002_092260T0	Mo_TN0050_088910T0, Mo_TN0050_088920T0	Mo_TN0057_089130T0	Mo_TN0090_091880T0, Mo_TN0090_091890T0	Mo_TR0025_089970T0	Mo_TW-1-1-1-B-1_088890T0	Mo_TW-12CY-TB1-2_088520T0	Mo_TW-12HL-DF1-2_088540T0	Mo_TW-12HL-YL2-1_087520T0, Mo_TW-12HL-YL2-1_087530T0	Mo_TW-12TD-RH1-1_089340T0	Mo_TW-12TN-HB2-2_088330T0, Mo_TW-12TN-HB2-2_088340T0	Mo_TW-12YL-DL3-2_086160T0, Mo_TW-12YL-DL3-2_086170T0	Mo_TW-12YL-DP1-1_087270T0	Mo_TW-12YL-TT4-1_088480T0, Mo_TW-12YL-TT4-1_088490T0	Mo_TW-2-7-2-A-1_089940T0	Mo_TW-6-2-2-B-1_080460T0, Mo_TW-6-2-2-B-1_080470T0	Mo_TW-6-43-1_089840T0	Mo_TW-CYBP1-3_086440T0	Mo_TW-PT1-1_089190T0, Mo_TW-PT1-1_089200T0	Mo_TW-PT3-1_087750T0, Mo_TW-PT3-1_087760T0	Mo_TW-PT6-1_088190T0, Mo_TW-PT6-1_088200T0	Mo_TW-TN4-2_073370T0, Mo_TW-TN4-2_073380T0	Mo_US0041_097860T0, Mo_US0041_097870T0	Mo_VT0027_089700T0, Mo_VT0027_089710T0	Mo_VT0030_091460T0, Mo_VT0030_091470T0	Mo_WD-3-1_1_096390T0, Mo_WD-3-1_1_096400T0	Mo_YN07205e_096900T0	Mo_YN072310_084910T0, Mo_YN072310_084920T0	Mo_YN072311_090780T0	Mo_YN072313_097970T0	Mo_YN08181e_072070T0	Mo_YN08182c_090270T0, Mo_YN08182c_090280T0	Mo_YN126311_090320T0	Mo_YN126441_083220T0	Mo_YN8773-19_084310T0, Mo_YN8773-19_084320T0	Mo_YN8773R-27_082560T0, Mo_YN8773R-27_082570T0	Mo_ZJ00-10_078940T0, Mo_ZJ00-10_078950T0	Mo_ZJ08-41_077240T0, Mo_ZJ08-41_077250T0	Mo_ZJ2011-7-1_089180T0, Mo_ZJ2011-7-1_089190T0
OG0000383	Mo_13FM-16-1_073520T0	Mo_13FM-24-1_097120T0, Mo_13FM-24-1_097130T0	Mo_13FM-3-2_090510T0	Mo_13FM-5-1_096460T0, Mo_13FM-5-1_096470T0	Mo_AG0004_090240T0	Mo_AV1-1-1_096910T0	Mo_BJ-90-611_089740T0	Mo_BJ08-8_067460T0	Mo_BN0123_096730T0	Mo_BN0202_091190T0	Mo_BN0252_096420T0, Mo_BN0252_096430T0	Mo_CD0065_098110T0	Mo_CD0142_086350T0, Mo_CD0142_086360T0	Mo_CH0043_092450T0	Mo_CH0072_091180T0, Mo_CH0072_091190T0	Mo_CH0452_089150T0	Mo_CH0461_089990T0, Mo_CH0461_090000T0	Mo_CH1103_089600T0, Mo_CH1103_089610T0	Mo_CH1164_090890T0, Mo_CH1164_090900T0	Mo_CM0028_097950T0	Mo_DB11-621_077330T0, Mo_DB11-621_077340T0	Mo_FJ0204804_096420T0	Mo_FJ11SH-527-1_095650T0	Mo_FJ12JN-084-3_093580T0, Mo_FJ12JN-084-3_093590T0	Mo_FJ13SH05-2_094630T0	Mo_FJ2000-62A_095300T0	Mo_FJ2000-69A_096650T0	Mo_FJ2001-112B_096440T0, Mo_FJ2001-112B_096450T0	Mo_FJ2003-001A1_095350T0, Mo_FJ2003-001A1_095360T0	Mo_FJ2005113B_095680T0, Mo_FJ2005113B_095690T0	Mo_FJ2006-60A3_094620T0, Mo_FJ2006-60A3_094630T0	Mo_FJ72ZC7-77_095480T0, Mo_FJ72ZC7-77_095490T0	Mo_FJ78-JJ_059570T0, Mo_FJ78-JJ_059580T0	Mo_FJ81-JY_075610T0	Mo_FJ81-MH_078220T0	Mo_FJ81-SW_074910T0	Mo_FJ81-ZP_076060T0, Mo_FJ81-ZP_076070T0	Mo_FJ81221ZB11-14_089680T0	Mo_FJ86-CT_076430T0	Mo_FJ86061ZE3-39_088470T0, Mo_FJ86061ZE3-39_088480T0	Mo_FJ95054B_089700T0	Mo_FJ95085AZB13-116_096260T0	Mo_FJ98099_094390T0, Mo_FJ98099_094400T0	Mo_FJ99138_094540T0, Mo_FJ99138_094550T0	Mo_FJSH0703_095770T0, Mo_FJSH0703_095780T0	Mo_GD06-53_077740T0	Mo_GD08-2025_092830T0	Mo_GY0040_096870T0	Mo_HB-14_081200T0	Mo_HB-LTH18_089500T0	Mo_HN-0812-3_088420T0, Mo_HN-0812-3_088430T0	Mo_HN-158_094160T0	Mo_HN10-1604_093290T0	Mo_IA1_056980T0	Mo_IB33_062070T0	Mo_IB49_042290T0, Mo_IB49_042300T0	Mo_IC17_074260T0, Mo_IC17_074270T0	Mo_IE1K_096320T0, Mo_IE1K_096330T0	Mo_IN0017_088450T0, Mo_IN0017_088460T0	Mo_IN0054_098740T0, Mo_IN0054_098750T0	Mo_IN0059_087810T0, Mo_IN0059_087820T0	Mo_IN0114_090410T0, Mo_IN0114_090420T0	Mo_IN0115_092280T0, Mo_IN0115_092290T0	Mo_IN0116_098390T0, Mo_IN0116_098400T0	Mo_IT0010_090970T0, Mo_IT0010_090980T0	Mo_JS08-611_082430T0, Mo_JS08-611_082440T0	Mo_JS09-138_077760T0	Mo_JX-09Z116-1_064140T0, Mo_JX-09Z116-1_064150T0	Mo_JX10-102_078670T0, Mo_JX10-102_078680T0	Mo_JX11-141_083080T0, Mo_JX11-141_083090T0	Mo_KA1-3-1_097190T0, Mo_KA1-3-1_097200T0	Mo_KA2-1-1_086060T0	Mo_ML0060_096720T0	Mo_ML0062_096730T0	Mo_ML33_092480T0, Mo_ML33_092490T0	Mo_NG0012_097080T0	Mo_NG0054_093120T0	Mo_Nich-2-3-2_065300T0	Mo_Nich-2-7-4_069240T0, Mo_Nich-2-7-4_069250T0	Mo_SC-10-120-65-2_095890T0	Mo_SC-10-25-44-1_093930T0	Mo_TG0004_097620T0	Mo_TG0032_097650T0	Mo_TN0001_092220T0, Mo_TN0001_092230T0	Mo_TN0002_092190T0, Mo_TN0002_092200T0	Mo_TN0050_088850T0, Mo_TN0050_088860T0	Mo_TN0057_089170T0	Mo_TN0090_091820T0, Mo_TN0090_091830T0	Mo_TR0025_090010T0	Mo_TW-1-1-1-B-1_088930T0	Mo_TW-12CY-TB1-2_088560T0	Mo_TW-12HL-DF1-2_088580T0	Mo_TW-12HL-YL2-1_087460T0, Mo_TW-12HL-YL2-1_087470T0	Mo_TW-12TD-RH1-1_089390T0	Mo_TW-12TN-HB2-2_088270T0, Mo_TW-12TN-HB2-2_088280T0	Mo_TW-12YL-DL3-2_086100T0, Mo_TW-12YL-DL3-2_086110T0	Mo_TW-12YL-DP1-1_087310T0	Mo_TW-12YL-TT4-1_088420T0, Mo_TW-12YL-TT4-1_088430T0	Mo_TW-2-7-2-A-1_089980T0	Mo_TW-6-2-2-B-1_080400T0, Mo_TW-6-2-2-B-1_080410T0	Mo_TW-6-43-1_089880T0	Mo_TW-CYBP1-3_086480T0	Mo_TW-PT1-1_089130T0, Mo_TW-PT1-1_089140T0	Mo_TW-PT3-1_087690T0, Mo_TW-PT3-1_087700T0	Mo_TW-PT6-1_088130T0, Mo_TW-PT6-1_088140T0	Mo_TW-TN4-2_073310T0, Mo_TW-TN4-2_073320T0	Mo_US0041_097800T0, Mo_US0041_097810T0	Mo_VT0027_089640T0, Mo_VT0027_089650T0	Mo_VT0030_091400T0, Mo_VT0030_091410T0	Mo_WD-3-1_1_096330T0, Mo_WD-3-1_1_096340T0	Mo_YN07205e_096940T0	Mo_YN072310_084850T0, Mo_YN072310_084860T0	Mo_YN072311_090820T0	Mo_YN072313_098010T0	Mo_YN08181e_072110T0	Mo_YN08182c_090210T0, Mo_YN08182c_090220T0	Mo_YN126311_090360T0	Mo_YN126441_083260T0	Mo_YN8773-19_084250T0, Mo_YN8773-19_084260T0	Mo_YN8773R-27_082500T0, Mo_YN8773R-27_082510T0	Mo_ZJ00-10_078880T0, Mo_ZJ00-10_078890T0	Mo_ZJ08-41_077180T0, Mo_ZJ08-41_077190T0	Mo_ZJ2011-7-1_089120T0, Mo_ZJ2011-7-1_089130T0
OG0000384	Mo_13FM-16-1_075330T0	Mo_13FM-24-1_018730T0, Mo_13FM-24-1_018740T0	Mo_13FM-3-2_074180T0, Mo_13FM-3-2_074190T0	Mo_13FM-5-1_018940T0	Mo_AG0004_041900T0, Mo_AG0004_041910T0	Mo_AV1-1-1_014790T0	Mo_BJ-90-611_068850T0, Mo_BJ-90-611_068860T0	Mo_BJ08-8_070150T0, Mo_BJ08-8_070160T0	Mo_BN0123_077780T0	Mo_BN0202_041410T0, Mo_BN0202_041420T0	Mo_BN0252_030570T0	Mo_CD0065_078740T0, Mo_CD0065_078750T0	Mo_CD0142_080470T0, Mo_CD0142_080480T0	Mo_CH0043_044580T0, Mo_CH0043_044590T0	Mo_CH0072_034980T0	Mo_CH0452_052030T0	Mo_CH0461_043990T0, Mo_CH0461_044000T0	Mo_CH1103_026650T0	Mo_CH1164_078480T0	Mo_CM0028_030790T0	Mo_DB11-621_049120T0, Mo_DB11-621_049130T0	Mo_FJ0204804_055610T0, Mo_FJ0204804_055620T0	Mo_FJ11SH-527-1_040920T0, Mo_FJ11SH-527-1_040930T0	Mo_FJ12JN-084-3_052890T0	Mo_FJ13SH05-2_006940T0, Mo_FJ13SH05-2_006950T0	Mo_FJ2000-62A_042930T0, Mo_FJ2000-62A_042940T0	Mo_FJ2000-69A_041550T0	Mo_FJ2001-112B_027500T0	Mo_FJ2003-001A1_053200T0, Mo_FJ2003-001A1_053210T0	Mo_FJ2005113B_031270T0, Mo_FJ2005113B_031280T0	Mo_FJ2006-60A3_055930T0	Mo_FJ72ZC7-77_041340T0	Mo_FJ78-JJ_072010T0	Mo_FJ81-JY_075840T0	Mo_FJ81-MH_036920T0	Mo_FJ81-SW_076170T0, Mo_FJ81-SW_076180T0	Mo_FJ81-ZP_036710T0, Mo_FJ81-ZP_036720T0	Mo_FJ81221ZB11-14_051770T0	Mo_FJ86-CT_077600T0	Mo_FJ86061ZE3-39_059490T0, Mo_FJ86061ZE3-39_059500T0	Mo_FJ95054B_054420T0, Mo_FJ95054B_054430T0	Mo_FJ95085AZB13-116_039750T0	Mo_FJ98099_045990T0	Mo_FJ99138_049130T0, Mo_FJ99138_049140T0	Mo_FJSH0703_036620T0, Mo_FJSH0703_036630T0	Mo_GD06-53_057390T0	Mo_GD08-2025_032740T0	Mo_GY0040_029530T0	Mo_HB-14_062770T0, Mo_HB-14_062780T0	Mo_HB-LTH18_055130T0	Mo_HN-0812-3_071650T0, Mo_HN-0812-3_071660T0	Mo_HN-158_041110T0	Mo_HN10-1604_049420T0, Mo_HN10-1604_049430T0	Mo_IA1_013050T0	Mo_IB33_076160T0	Mo_IB49_062970T0	Mo_IC17_050290T0, Mo_IC17_050300T0	Mo_IE1K_070750T0, Mo_IE1K_070760T0	Mo_IN0017_077440T0, Mo_IN0017_077450T0	Mo_IN0054_044020T0, Mo_IN0054_044030T0	Mo_IN0059_076010T0, Mo_IN0059_076020T0	Mo_IN0114_066410T0	Mo_IN0115_049430T0	Mo_IN0116_037370T0	Mo_IT0010_039990T0	Mo_JS08-611_058280T0, Mo_JS08-611_058290T0	Mo_JS09-138_067340T0	Mo_JX-09Z116-1_065670T0, Mo_JX-09Z116-1_065680T0	Mo_JX10-102_052260T0	Mo_JX11-141_060510T0, Mo_JX11-141_060520T0	Mo_KA1-3-1_043440T0, Mo_KA1-3-1_043450T0	Mo_KA2-1-1_073970T0	Mo_ML0060_026770T0, Mo_ML0060_026780T0	Mo_ML0062_078910T0, Mo_ML0062_078920T0	Mo_ML33_027010T0, Mo_ML33_027020T0	Mo_NG0012_024910T0, Mo_NG0012_024920T0	Mo_NG0054_052790T0	Mo_Nich-2-3-2_078590T0	Mo_Nich-2-7-4_082580T0, Mo_Nich-2-7-4_082590T0	Mo_SC-10-120-65-2_021410T0	Mo_SC-10-25-44-1_017010T0	Mo_TG0004_075930T0, Mo_TG0004_075940T0	Mo_TG0032_037150T0, Mo_TG0032_037160T0	Mo_TN0001_079980T0, Mo_TN0001_079990T0	Mo_TN0002_079610T0, Mo_TN0002_079620T0	Mo_TN0050_078740T0, Mo_TN0050_078750T0	Mo_TN0057_036970T0	Mo_TN0090_079510T0	Mo_TR0025_039230T0, Mo_TR0025_039240T0	Mo_TW-1-1-1-B-1_043720T0, Mo_TW-1-1-1-B-1_043730T0	Mo_TW-12CY-TB1-2_053190T0	Mo_TW-12HL-DF1-2_052900T0	Mo_TW-12HL-YL2-1_068580T0, Mo_TW-12HL-YL2-1_068590T0	Mo_TW-12TD-RH1-1_055100T0	Mo_TW-12TN-HB2-2_052200T0	Mo_TW-12YL-DL3-2_064510T0, Mo_TW-12YL-DL3-2_064520T0	Mo_TW-12YL-DP1-1_044630T0, Mo_TW-12YL-DP1-1_044640T0	Mo_TW-12YL-TT4-1_066410T0, Mo_TW-12YL-TT4-1_066420T0	Mo_TW-2-7-2-A-1_034260T0, Mo_TW-2-7-2-A-1_034270T0	Mo_TW-6-2-2-B-1_028630T0	Mo_TW-6-43-1_070850T0	Mo_TW-CYBP1-3_066080T0	Mo_TW-PT1-1_070300T0, Mo_TW-PT1-1_070310T0	Mo_TW-PT3-1_051000T0, Mo_TW-PT3-1_051010T0	Mo_TW-PT6-1_025900T0, Mo_TW-PT6-1_025910T0	Mo_TW-TN4-2_036220T0, Mo_TW-TN4-2_036230T0	Mo_US0041_050840T0	Mo_VT0027_079960T0, Mo_VT0027_079970T0	Mo_VT0030_081520T0, Mo_VT0030_081530T0	Mo_WD-3-1_1_045110T0	Mo_YN07205e_049470T0	Mo_YN072310_063680T0, Mo_YN072310_063690T0	Mo_YN072311_060350T0	Mo_YN072313_079410T0	Mo_YN08181e_024740T0, Mo_YN08181e_024750T0	Mo_YN08182c_046370T0, Mo_YN08182c_046380T0	Mo_YN126311_062310T0	Mo_YN126441_059780T0, Mo_YN126441_059790T0	Mo_YN8773-19_045340T0	Mo_YN8773R-27_038830T0	Mo_ZJ00-10_047440T0	Mo_ZJ08-41_044290T0	Mo_ZJ2011-7-1_053600T0, Mo_ZJ2011-7-1_053610T0
OG0000385	Mo_13FM-16-1_075560T0	Mo_13FM-24-1_018510T0, Mo_13FM-24-1_018520T0	Mo_13FM-3-2_073960T0, Mo_13FM-3-2_073970T0	Mo_13FM-5-1_019170T0	Mo_AG0004_041680T0, Mo_AG0004_041690T0	Mo_AV1-1-1_015020T0	Mo_BJ-90-611_068630T0, Mo_BJ-90-611_068640T0	Mo_BJ08-8_069930T0, Mo_BJ08-8_069940T0	Mo_BN0123_078010T0	Mo_BN0202_041190T0, Mo_BN0202_041200T0	Mo_BN0252_030800T0	Mo_CD0065_078520T0, Mo_CD0065_078530T0	Mo_CD0142_080250T0, Mo_CD0142_080260T0	Mo_CH0043_044360T0, Mo_CH0043_044370T0	Mo_CH0072_035210T0	Mo_CH0452_052260T0	Mo_CH0461_043770T0, Mo_CH0461_043780T0	Mo_CH1103_026880T0	Mo_CH1164_078710T0	Mo_CM0028_031020T0	Mo_DB11-621_048900T0, Mo_DB11-621_048910T0	Mo_FJ0204804_055390T0, Mo_FJ0204804_055400T0	Mo_FJ11SH-527-1_040700T0, Mo_FJ11SH-527-1_040710T0	Mo_FJ12JN-084-3_053120T0	Mo_FJ13SH05-2_006720T0, Mo_FJ13SH05-2_006730T0	Mo_FJ2000-62A_042710T0, Mo_FJ2000-62A_042720T0	Mo_FJ2000-69A_041780T0	Mo_FJ2001-112B_027730T0	Mo_FJ2003-001A1_052980T0, Mo_FJ2003-001A1_052990T0	Mo_FJ2005113B_072060T0, Mo_FJ2005113B_072070T0	Mo_FJ2006-60A3_056160T0	Mo_FJ72ZC7-77_041570T0	Mo_FJ78-JJ_079990T0	Mo_FJ81-JY_081840T0, Mo_FJ81-JY_081850T0	Mo_FJ81-MH_082500T0	Mo_FJ81-SW_082430T0	Mo_FJ81-ZP_081700T0	Mo_FJ81221ZB11-14_052000T0	Mo_FJ86-CT_083690T0	Mo_FJ86061ZE3-39_089550T0, Mo_FJ86061ZE3-39_089560T0	Mo_FJ95054B_054200T0, Mo_FJ95054B_054210T0	Mo_FJ95085AZB13-116_039980T0	Mo_FJ98099_046220T0	Mo_FJ99138_048910T0, Mo_FJ99138_048920T0	Mo_FJSH0703_036400T0, Mo_FJSH0703_036410T0	Mo_GD06-53_078230T0, Mo_GD06-53_078240T0	Mo_GD08-2025_032970T0	Mo_GY0040_029760T0	Mo_HB-14_062550T0, Mo_HB-14_062560T0	Mo_HB-LTH18_055360T0	Mo_HN-0812-3_071430T0, Mo_HN-0812-3_071440T0	Mo_HN-158_041340T0	Mo_HN10-1604_049200T0, Mo_HN10-1604_049210T0	Mo_IA1_087720T0	Mo_IB33_113390T0	Mo_IB49_113570T0	Mo_IC17_111950T0	Mo_IE1K_070530T0, Mo_IE1K_070540T0	Mo_IN0017_077220T0, Mo_IN0017_077230T0	Mo_IN0054_043800T0, Mo_IN0054_043810T0	Mo_IN0059_075790T0, Mo_IN0059_075800T0	Mo_IN0114_066640T0	Mo_IN0115_049660T0	Mo_IN0116_037600T0	Mo_IT0010_040220T0	Mo_JS08-611_058060T0, Mo_JS08-611_058070T0	Mo_JS09-138_067570T0	Mo_JX-09Z116-1_065450T0, Mo_JX-09Z116-1_065460T0	Mo_JX10-102_052490T0	Mo_JX11-141_060290T0, Mo_JX11-141_060300T0	Mo_KA1-3-1_043220T0, Mo_KA1-3-1_043230T0	Mo_KA2-1-1_074190T0	Mo_ML0060_026550T0, Mo_ML0060_026560T0	Mo_ML0062_078690T0, Mo_ML0062_078700T0	Mo_ML33_026790T0, Mo_ML33_026800T0	Mo_NG0012_024690T0, Mo_NG0012_024700T0	Mo_NG0054_053020T0	Mo_Nich-2-3-2_075490T0, Mo_Nich-2-3-2_075500T0	Mo_Nich-2-7-4_079720T0	Mo_SC-10-120-65-2_021640T0	Mo_SC-10-25-44-1_017230T0	Mo_TG0004_075710T0, Mo_TG0004_075720T0	Mo_TG0032_036930T0, Mo_TG0032_036940T0	Mo_TN0001_079760T0, Mo_TN0001_079770T0	Mo_TN0002_079390T0, Mo_TN0002_079400T0	Mo_TN0050_078520T0, Mo_TN0050_078530T0	Mo_TN0057_037200T0	Mo_TN0090_079740T0	Mo_TR0025_039010T0, Mo_TR0025_039020T0	Mo_TW-1-1-1-B-1_043500T0, Mo_TW-1-1-1-B-1_043510T0	Mo_TW-12CY-TB1-2_053420T0	Mo_TW-12HL-DF1-2_053130T0	Mo_TW-12HL-YL2-1_068360T0, Mo_TW-12HL-YL2-1_068370T0	Mo_TW-12TD-RH1-1_055330T0	Mo_TW-12TN-HB2-2_052430T0	Mo_TW-12YL-DL3-2_064290T0, Mo_TW-12YL-DL3-2_064300T0	Mo_TW-12YL-DP1-1_044410T0, Mo_TW-12YL-DP1-1_044420T0	Mo_TW-12YL-TT4-1_066190T0, Mo_TW-12YL-TT4-1_066200T0	Mo_TW-2-7-2-A-1_034040T0, Mo_TW-2-7-2-A-1_034050T0	Mo_TW-6-2-2-B-1_028860T0	Mo_TW-6-43-1_071080T0	Mo_TW-CYBP1-3_093120T0, Mo_TW-CYBP1-3_093130T0	Mo_TW-PT1-1_070080T0, Mo_TW-PT1-1_070090T0	Mo_TW-PT3-1_050780T0, Mo_TW-PT3-1_050790T0	Mo_TW-PT6-1_025680T0, Mo_TW-PT6-1_025690T0	Mo_TW-TN4-2_036000T0, Mo_TW-TN4-2_036010T0	Mo_US0041_051070T0	Mo_VT0027_079740T0, Mo_VT0027_079750T0	Mo_VT0030_081300T0, Mo_VT0030_081310T0	Mo_WD-3-1_1_045340T0	Mo_YN07205e_049700T0	Mo_YN072310_063460T0, Mo_YN072310_063470T0	Mo_YN072311_060580T0	Mo_YN072313_079640T0	Mo_YN08181e_024520T0, Mo_YN08181e_024530T0	Mo_YN08182c_046150T0, Mo_YN08182c_046160T0	Mo_YN126311_062540T0	Mo_YN126441_059560T0, Mo_YN126441_059570T0	Mo_YN8773-19_045570T0	Mo_YN8773R-27_039060T0	Mo_ZJ00-10_047670T0	Mo_ZJ08-41_044520T0	Mo_ZJ2011-7-1_053380T0, Mo_ZJ2011-7-1_053390T0
OG0000386	Mo_13FM-16-1_075850T0	Mo_13FM-24-1_074090T0, Mo_13FM-24-1_074100T0	Mo_13FM-3-2_077980T0	Mo_13FM-5-1_073530T0, Mo_13FM-5-1_073540T0	Mo_AG0004_078610T0	Mo_AV1-1-1_060570T0	Mo_BJ-90-611_073270T0	Mo_BJ08-8_073700T0, Mo_BJ08-8_073710T0	Mo_BN0123_088110T0	Mo_BN0202_079310T0	Mo_BN0252_069240T0	Mo_CD0065_078780T0, Mo_CD0065_078790T0	Mo_CD0142_076990T0, Mo_CD0142_077000T0	Mo_CH0043_070390T0, Mo_CH0043_070400T0	Mo_CH0072_080490T0, Mo_CH0072_080500T0	Mo_CH0452_077510T0, Mo_CH0452_077520T0	Mo_CH0461_082860T0	Mo_CH1103_080430T0	Mo_CH1164_079020T0, Mo_CH1164_079030T0	Mo_CM0028_068780T0	Mo_DB11-621_054030T0, Mo_DB11-621_054040T0	Mo_FJ0204804_046440T0	Mo_FJ11SH-527-1_054060T0	Mo_FJ12JN-084-3_050600T0, Mo_FJ12JN-084-3_050610T0	Mo_FJ13SH05-2_051840T0, Mo_FJ13SH05-2_051850T0	Mo_FJ2000-62A_058970T0	Mo_FJ2000-69A_059110T0	Mo_FJ2001-112B_063540T0	Mo_FJ2003-001A1_056720T0, Mo_FJ2003-001A1_056730T0	Mo_FJ2005113B_059910T0, Mo_FJ2005113B_059920T0	Mo_FJ2006-60A3_055340T0, Mo_FJ2006-60A3_055350T0	Mo_FJ72ZC7-77_059810T0, Mo_FJ72ZC7-77_059820T0	Mo_FJ78-JJ_076620T0	Mo_FJ81-JY_053800T0	Mo_FJ81-MH_104650T0	Mo_FJ81-SW_073950T0	Mo_FJ81-ZP_104970T0	Mo_FJ81221ZB11-14_076800T0	Mo_FJ86-CT_105100T0, Mo_FJ86-CT_105110T0	Mo_FJ86061ZE3-39_075870T0, Mo_FJ86061ZE3-39_075880T0	Mo_FJ95054B_075340T0, Mo_FJ95054B_075350T0	Mo_FJ95085AZB13-116_061040T0, Mo_FJ95085AZB13-116_061050T0	Mo_FJ98099_064780T0, Mo_FJ98099_064790T0	Mo_FJ99138_076750T0, Mo_FJ99138_076760T0	Mo_FJSH0703_053170T0	Mo_GD06-53_044060T0, Mo_GD06-53_044070T0	Mo_GD08-2025_037660T0	Mo_GY0040_067840T0	Mo_HB-14_077150T0	Mo_HB-LTH18_073760T0	Mo_HN-0812-3_074940T0	Mo_HN-158_046060T0, Mo_HN-158_046070T0	Mo_HN10-1604_053450T0, Mo_HN10-1604_053460T0	Mo_IA1_086420T0	Mo_IB33_094910T0	Mo_IB49_067000T0, Mo_IB49_067010T0	Mo_IC17_016070T0	Mo_IE1K_060310T0, Mo_IE1K_060320T0	Mo_IN0017_085840T0, Mo_IN0017_085850T0	Mo_IN0054_079670T0, Mo_IN0054_079680T0	Mo_IN0059_085110T0	Mo_IN0114_058520T0	Mo_IN0115_081650T0, Mo_IN0115_081660T0	Mo_IN0116_083560T0	Mo_IT0010_080430T0, Mo_IT0010_080440T0	Mo_JS08-611_103180T0, Mo_JS08-611_103190T0	Mo_JS09-138_070320T0, Mo_JS09-138_070330T0	Mo_JX-09Z116-1_090230T0	Mo_JX10-102_081980T0, Mo_JX10-102_081990T0	Mo_JX11-141_065590T0, Mo_JX11-141_065600T0	Mo_KA1-3-1_061200T0	Mo_KA2-1-1_068770T0, Mo_KA2-1-1_068780T0	Mo_ML0060_067240T0, Mo_ML0060_067250T0	Mo_ML0062_079160T0	Mo_ML33_046720T0	Mo_NG0012_064760T0	Mo_NG0054_067320T0, Mo_NG0054_067330T0	Mo_Nich-2-3-2_103570T0	Mo_Nich-2-7-4_104230T0, Mo_Nich-2-7-4_104240T0	Mo_SC-10-120-65-2_060040T0	Mo_SC-10-25-44-1_054190T0, Mo_SC-10-25-44-1_054200T0	Mo_TG0004_075970T0, Mo_TG0004_075980T0	Mo_TG0032_078000T0	Mo_TN0001_071930T0, Mo_TN0001_071940T0	Mo_TN0002_071130T0	Mo_TN0050_087110T0, Mo_TN0050_087120T0	Mo_TN0057_087740T0, Mo_TN0057_087750T0	Mo_TN0090_070170T0	Mo_TR0025_078980T0	Mo_TW-1-1-1-B-1_073950T0	Mo_TW-12CY-TB1-2_072990T0	Mo_TW-12HL-DF1-2_074260T0, Mo_TW-12HL-DF1-2_074270T0	Mo_TW-12HL-YL2-1_072150T0, Mo_TW-12HL-YL2-1_072160T0	Mo_TW-12TD-RH1-1_074140T0, Mo_TW-12TD-RH1-1_074150T0	Mo_TW-12TN-HB2-2_074740T0	Mo_TW-12YL-DL3-2_068010T0	Mo_TW-12YL-DP1-1_068860T0, Mo_TW-12YL-DP1-1_068870T0	Mo_TW-12YL-TT4-1_069650T0, Mo_TW-12YL-TT4-1_069660T0	Mo_TW-2-7-2-A-1_075040T0	Mo_TW-6-2-2-B-1_078120T0	Mo_TW-6-43-1_073160T0, Mo_TW-6-43-1_073170T0	Mo_TW-CYBP1-3_074540T0, Mo_TW-CYBP1-3_074550T0	Mo_TW-PT1-1_073490T0, Mo_TW-PT1-1_073500T0	Mo_TW-PT3-1_071990T0, Mo_TW-PT3-1_072000T0	Mo_TW-PT6-1_073310T0	Mo_TW-TN4-2_074830T0, Mo_TW-TN4-2_074840T0	Mo_US0041_066710T0, Mo_US0041_066720T0	Mo_VT0027_064290T0, Mo_VT0027_064300T0	Mo_VT0030_081770T0	Mo_WD-3-1_1_059000T0	Mo_YN07205e_068010T0	Mo_YN072310_110410T0	Mo_YN072311_020080T0, Mo_YN072311_020090T0	Mo_YN072313_079930T0	Mo_YN08181e_080540T0, Mo_YN08181e_080550T0	Mo_YN08182c_078710T0, Mo_YN08182c_078720T0	Mo_YN126311_079410T0, Mo_YN126311_079420T0	Mo_YN126441_063850T0, Mo_YN126441_063860T0	Mo_YN8773-19_085570T0, Mo_YN8773-19_085580T0	Mo_YN8773R-27_060470T0, Mo_YN8773R-27_060480T0	Mo_ZJ00-10_101820T0	Mo_ZJ08-41_050880T0	Mo_ZJ2011-7-1_075220T0
OG0000387	Mo_13FM-16-1_076850T0, Mo_13FM-16-1_076860T0	Mo_13FM-24-1_086500T0	Mo_13FM-3-2_054130T0, Mo_13FM-3-2_054140T0	Mo_13FM-5-1_034770T0	Mo_AG0004_000180T0, Mo_AG0004_000190T0	Mo_AV1-1-1_053120T0, Mo_AV1-1-1_053130T0	Mo_BJ-90-611_006760T0, Mo_BJ-90-611_006770T0	Mo_BJ08-8_091720T0, Mo_BJ08-8_091730T0	Mo_BN0123_079300T0, Mo_BN0123_079310T0	Mo_BN0202_080620T0, Mo_BN0202_080630T0	Mo_BN0252_036660T0	Mo_CD0065_007850T0	Mo_CD0142_082120T0	Mo_CH0043_058190T0, Mo_CH0043_058200T0	Mo_CH0072_001890T0, Mo_CH0072_001900T0	Mo_CH0452_000180T0, Mo_CH0452_000190T0	Mo_CH0461_013710T0	Mo_CH1103_031410T0, Mo_CH1103_031420T0	Mo_CH1164_000180T0, Mo_CH1164_000190T0	Mo_CM0028_036960T0	Mo_DB11-621_079370T0	Mo_FJ0204804_086960T0	Mo_FJ11SH-527-1_078780T0	Mo_FJ12JN-084-3_071120T0, Mo_FJ12JN-084-3_071130T0	Mo_FJ13SH05-2_047140T0, Mo_FJ13SH05-2_047150T0	Mo_FJ2000-62A_024860T0	Mo_FJ2000-69A_052700T0, Mo_FJ2000-69A_052710T0	Mo_FJ2001-112B_030050T0, Mo_FJ2001-112B_030060T0	Mo_FJ2003-001A1_044280T0	Mo_FJ2005113B_069830T0, Mo_FJ2005113B_069840T0	Mo_FJ2006-60A3_074410T0	Mo_FJ72ZC7-77_076400T0, Mo_FJ72ZC7-77_076410T0	Mo_FJ78-JJ_076110T0	Mo_FJ81-JY_080260T0	Mo_FJ81-MH_069550T0, Mo_FJ81-MH_069560T0	Mo_FJ81-SW_077420T0, Mo_FJ81-SW_077430T0	Mo_FJ81-ZP_060740T0, Mo_FJ81-ZP_060750T0	Mo_FJ81221ZB11-14_050650T0, Mo_FJ81221ZB11-14_050660T0	Mo_FJ86-CT_075580T0, Mo_FJ86-CT_075590T0	Mo_FJ86061ZE3-39_012840T0	Mo_FJ95054B_077840T0	Mo_FJ95085AZB13-116_076820T0, Mo_FJ95085AZB13-116_076830T0	Mo_FJ98099_025250T0	Mo_FJ99138_070360T0, Mo_FJ99138_070370T0	Mo_FJSH0703_074430T0	Mo_GD06-53_064760T0	Mo_GD08-2025_026340T0	Mo_GY0040_033060T0, Mo_GY0040_033070T0	Mo_HB-14_078240T0	Mo_HB-LTH18_000170T0, Mo_HB-LTH18_000180T0	Mo_HN-0812-3_052660T0	Mo_HN-158_080810T0	Mo_HN10-1604_071600T0	Mo_IA1_039510T0, Mo_IA1_039520T0	Mo_IB33_091400T0, Mo_IB33_091410T0	Mo_IB49_050190T0	Mo_IC17_035110T0	Mo_IE1K_001640T0	Mo_IN0017_073500T0	Mo_IN0054_012030T0, Mo_IN0054_012040T0	Mo_IN0059_032680T0	Mo_IN0114_007010T0	Mo_IN0115_017030T0	Mo_IN0116_083910T0	Mo_IT0010_022180T0	Mo_JS08-611_031380T0, Mo_JS08-611_031390T0	Mo_JS09-138_043540T0	Mo_JX-09Z116-1_089790T0, Mo_JX-09Z116-1_089800T0	Mo_JX10-102_081930T0, Mo_JX10-102_081940T0	Mo_JX11-141_080950T0, Mo_JX11-141_080960T0	Mo_KA1-3-1_076570T0	Mo_KA2-1-1_059630T0, Mo_KA2-1-1_059640T0	Mo_ML0060_032230T0	Mo_ML0062_037800T0, Mo_ML0062_037810T0	Mo_ML33_070460T0, Mo_ML33_070470T0	Mo_NG0012_031850T0, Mo_NG0012_031860T0	Mo_NG0054_030150T0	Mo_Nich-2-3-2_061220T0	Mo_Nich-2-7-4_054190T0	Mo_SC-10-120-65-2_077000T0, Mo_SC-10-120-65-2_077010T0	Mo_SC-10-25-44-1_023110T0	Mo_TG0004_002660T0	Mo_TG0032_002650T0	Mo_TN0001_033350T0, Mo_TN0001_033360T0	Mo_TN0002_033060T0	Mo_TN0050_019060T0	Mo_TN0057_003750T0	Mo_TN0090_020560T0, Mo_TN0090_020570T0	Mo_TR0025_080350T0	Mo_TW-1-1-1-B-1_090050T0	Mo_TW-12CY-TB1-2_034280T0, Mo_TW-12CY-TB1-2_034290T0	Mo_TW-12HL-DF1-2_019740T0, Mo_TW-12HL-DF1-2_019750T0	Mo_TW-12HL-YL2-1_084400T0, Mo_TW-12HL-YL2-1_084410T0	Mo_TW-12TD-RH1-1_012990T0	Mo_TW-12TN-HB2-2_040430T0, Mo_TW-12TN-HB2-2_040440T0	Mo_TW-12YL-DL3-2_088740T0, Mo_TW-12YL-DL3-2_088750T0	Mo_TW-12YL-DP1-1_026770T0, Mo_TW-12YL-DP1-1_026780T0	Mo_TW-12YL-TT4-1_090540T0	Mo_TW-2-7-2-A-1_036580T0, Mo_TW-2-7-2-A-1_036590T0	Mo_TW-6-2-2-B-1_010170T0	Mo_TW-6-43-1_028140T0, Mo_TW-6-43-1_028150T0	Mo_TW-CYBP1-3_042970T0, Mo_TW-CYBP1-3_042980T0	Mo_TW-PT1-1_021910T0, Mo_TW-PT1-1_021920T0	Mo_TW-PT3-1_088470T0, Mo_TW-PT3-1_088480T0	Mo_TW-PT6-1_035480T0	Mo_TW-TN4-2_046260T0	Mo_US0041_002680T0	Mo_VT0027_031840T0, Mo_VT0027_031850T0	Mo_VT0030_029000T0, Mo_VT0030_029010T0	Mo_WD-3-1_1_087460T0	Mo_YN07205e_088110T0, Mo_YN07205e_088120T0	Mo_YN072310_019990T0, Mo_YN072310_020000T0	Mo_YN072311_013820T0, Mo_YN072311_013830T0	Mo_YN072313_036220T0, Mo_YN072313_036230T0	Mo_YN08181e_013890T0, Mo_YN08181e_013900T0	Mo_YN08182c_089490T0	Mo_YN126311_020120T0	Mo_YN126441_086710T0	Mo_YN8773-19_082280T0, Mo_YN8773-19_082290T0	Mo_YN8773R-27_065370T0	Mo_ZJ00-10_056120T0	Mo_ZJ08-41_073360T0, Mo_ZJ08-41_073370T0	Mo_ZJ2011-7-1_077560T0, Mo_ZJ2011-7-1_077570T0
OG0000388	Mo_13FM-16-1_079440T0, Mo_13FM-16-1_079450T0	Mo_13FM-24-1_064450T0, Mo_13FM-24-1_064460T0	Mo_13FM-3-2_045890T0, Mo_13FM-3-2_045900T0	Mo_13FM-5-1_061700T0, Mo_13FM-5-1_061710T0	Mo_AG0004_081820T0, Mo_AG0004_081830T0	Mo_AV1-1-1_039420T0	Mo_BJ-90-611_078760T0	Mo_BJ08-8_080470T0, Mo_BJ08-8_080480T0	Mo_BN0123_047690T0, Mo_BN0123_047700T0	Mo_BN0202_082820T0	Mo_BN0252_053430T0, Mo_BN0252_053440T0	Mo_CD0065_084580T0, Mo_CD0065_084590T0	Mo_CD0142_084100T0, Mo_CD0142_084110T0	Mo_CH0043_077910T0	Mo_CH0072_085010T0	Mo_CH0452_049050T0, Mo_CH0452_049060T0	Mo_CH0461_061150T0, Mo_CH0461_061160T0	Mo_CH1103_055710T0, Mo_CH1103_055720T0	Mo_CH1164_074570T0, Mo_CH1164_074580T0	Mo_CM0028_052900T0, Mo_CM0028_052910T0	Mo_DB11-621_060850T0	Mo_FJ0204804_084220T0, Mo_FJ0204804_084230T0	Mo_FJ11SH-527-1_024360T0, Mo_FJ11SH-527-1_024370T0	Mo_FJ12JN-084-3_079400T0, Mo_FJ12JN-084-3_079410T0	Mo_FJ13SH05-2_078190T0	Mo_FJ2000-62A_038870T0	Mo_FJ2000-69A_083940T0, Mo_FJ2000-69A_083950T0	Mo_FJ2001-112B_038570T0	Mo_FJ2003-001A1_039570T0, Mo_FJ2003-001A1_039580T0	Mo_FJ2005113B_036210T0, Mo_FJ2005113B_036220T0	Mo_FJ2006-60A3_078060T0, Mo_FJ2006-60A3_078070T0	Mo_FJ72ZC7-77_040940T0, Mo_FJ72ZC7-77_040950T0	Mo_FJ78-JJ_057960T0	Mo_FJ81-JY_025210T0, Mo_FJ81-JY_025220T0	Mo_FJ81-MH_060210T0	Mo_FJ81-SW_067640T0	Mo_FJ81-ZP_066510T0, Mo_FJ81-ZP_066520T0	Mo_FJ81221ZB11-14_080590T0, Mo_FJ81221ZB11-14_080600T0	Mo_FJ86-CT_058070T0, Mo_FJ86-CT_058080T0	Mo_FJ86061ZE3-39_043080T0, Mo_FJ86061ZE3-39_043090T0	Mo_FJ95054B_079740T0	Mo_FJ95085AZB13-116_036530T0	Mo_FJ98099_045590T0, Mo_FJ98099_045600T0	Mo_FJ99138_040080T0, Mo_FJ99138_040090T0	Mo_FJSH0703_026220T0, Mo_FJSH0703_026230T0	Mo_GD06-53_024560T0, Mo_GD06-53_024570T0	Mo_GD08-2025_021130T0	Mo_GY0040_048190T0	Mo_HB-14_072800T0, Mo_HB-14_072810T0	Mo_HB-LTH18_039750T0, Mo_HB-LTH18_039760T0	Mo_HN-0812-3_083850T0	Mo_HN-158_024880T0	Mo_HN10-1604_030800T0	Mo_IA1_036140T0, Mo_IA1_036150T0	Mo_IB33_050200T0	Mo_IB49_039550T0	Mo_IC17_027720T0, Mo_IC17_027730T0	Mo_IE1K_083670T0	Mo_IN0017_079580T0	Mo_IN0054_085620T0, Mo_IN0054_085630T0	Mo_IN0059_044290T0, Mo_IN0059_044300T0	Mo_IN0114_053040T0, Mo_IN0114_053050T0	Mo_IN0115_058030T0, Mo_IN0115_058040T0	Mo_IN0116_072850T0	Mo_IT0010_053790T0	Mo_JS08-611_022360T0	Mo_JS09-138_034120T0, Mo_JS09-138_034130T0	Mo_JX-09Z116-1_080710T0	Mo_JX10-102_065630T0	Mo_JX11-141_022010T0	Mo_KA1-3-1_049480T0	Mo_KA2-1-1_078280T0, Mo_KA2-1-1_078290T0	Mo_ML0060_050260T0, Mo_ML0060_050270T0	Mo_ML0062_088060T0	Mo_ML33_026460T0, Mo_ML33_026470T0	Mo_NG0012_051600T0	Mo_NG0054_052410T0, Mo_NG0054_052420T0	Mo_Nich-2-3-2_056590T0, Mo_Nich-2-3-2_056600T0	Mo_Nich-2-7-4_060910T0, Mo_Nich-2-7-4_060920T0	Mo_SC-10-120-65-2_037760T0, Mo_SC-10-120-65-2_037770T0	Mo_SC-10-25-44-1_039510T0, Mo_SC-10-25-44-1_039520T0	Mo_TG0004_067100T0	Mo_TG0032_068330T0	Mo_TN0001_058020T0	Mo_TN0002_058910T0	Mo_TN0050_053730T0, Mo_TN0050_053740T0	Mo_TN0057_045260T0	Mo_TN0090_055270T0, Mo_TN0090_055280T0	Mo_TR0025_081870T0, Mo_TR0025_081880T0	Mo_TW-1-1-1-B-1_074040T0, Mo_TW-1-1-1-B-1_074050T0	Mo_TW-12CY-TB1-2_077190T0	Mo_TW-12HL-DF1-2_045190T0	Mo_TW-12HL-YL2-1_076700T0, Mo_TW-12HL-YL2-1_076710T0	Mo_TW-12TD-RH1-1_077450T0, Mo_TW-12TD-RH1-1_077460T0	Mo_TW-12TN-HB2-2_079010T0	Mo_TW-12YL-DL3-2_023510T0, Mo_TW-12YL-DL3-2_023520T0	Mo_TW-12YL-DP1-1_074040T0	Mo_TW-12YL-TT4-1_077290T0	Mo_TW-2-7-2-A-1_078570T0	Mo_TW-6-2-2-B-1_047780T0, Mo_TW-6-2-2-B-1_047790T0	Mo_TW-6-43-1_079720T0	Mo_TW-CYBP1-3_078580T0	Mo_TW-PT1-1_078570T0	Mo_TW-PT3-1_076590T0	Mo_TW-PT6-1_077540T0	Mo_TW-TN4-2_078910T0	Mo_US0041_055870T0, Mo_US0041_055880T0	Mo_VT0027_082670T0, Mo_VT0027_082680T0	Mo_VT0030_058620T0, Mo_VT0030_058630T0	Mo_WD-3-1_1_052580T0	Mo_YN07205e_048120T0	Mo_YN072310_056070T0	Mo_YN072311_049700T0	Mo_YN072313_051800T0, Mo_YN072313_051810T0	Mo_YN08181e_088020T0	Mo_YN08182c_069970T0, Mo_YN08182c_069980T0	Mo_YN126311_052380T0	Mo_YN126441_025800T0	Mo_YN8773-19_028370T0, Mo_YN8773-19_028380T0	Mo_YN8773R-27_023910T0	Mo_ZJ00-10_060610T0	Mo_ZJ08-41_057840T0	Mo_ZJ2011-7-1_079890T0
OG0000389	Mo_13FM-16-1_079710T0, Mo_13FM-16-1_079720T0	Mo_13FM-24-1_039990T0, Mo_13FM-24-1_040000T0	Mo_13FM-3-2_083230T0	Mo_13FM-5-1_078200T0, Mo_13FM-5-1_078210T0	Mo_AG0004_083290T0, Mo_AG0004_083300T0	Mo_AV1-1-1_080900T0	Mo_BJ-90-611_080520T0	Mo_BJ08-8_081380T0, Mo_BJ08-8_081390T0	Mo_BN0123_081630T0	Mo_BN0202_084550T0, Mo_BN0202_084560T0	Mo_BN0252_084360T0, Mo_BN0252_084370T0	Mo_CD0065_082590T0	Mo_CD0142_084790T0, Mo_CD0142_084800T0	Mo_CH0043_086050T0, Mo_CH0043_086060T0	Mo_CH0072_085190T0	Mo_CH0452_082940T0	Mo_CH0461_085690T0	Mo_CH1103_083860T0	Mo_CH1164_084360T0, Mo_CH1164_084370T0	Mo_CM0028_084050T0	Mo_DB11-621_078880T0, Mo_DB11-621_078890T0	Mo_FJ0204804_080340T0	Mo_FJ11SH-527-1_079910T0, Mo_FJ11SH-527-1_079920T0	Mo_FJ12JN-084-3_075760T0	Mo_FJ13SH05-2_074540T0	Mo_FJ2000-62A_078890T0, Mo_FJ2000-62A_078900T0	Mo_FJ2000-69A_080970T0, Mo_FJ2000-69A_080980T0	Mo_FJ2001-112B_081180T0	Mo_FJ2003-001A1_008680T0	Mo_FJ2005113B_080860T0, Mo_FJ2005113B_080870T0	Mo_FJ2006-60A3_077220T0, Mo_FJ2006-60A3_077230T0	Mo_FJ72ZC7-77_079730T0	Mo_FJ78-JJ_077960T0	Mo_FJ81-JY_081260T0	Mo_FJ81-MH_064810T0, Mo_FJ81-MH_064820T0	Mo_FJ81-SW_068940T0, Mo_FJ81-SW_068950T0	Mo_FJ81-ZP_062080T0, Mo_FJ81-ZP_062090T0	Mo_FJ81221ZB11-14_081780T0	Mo_FJ86-CT_065510T0, Mo_FJ86-CT_065520T0	Mo_FJ86061ZE3-39_081240T0	Mo_FJ95054B_081720T0	Mo_FJ95085AZB13-116_063600T0	Mo_FJ98099_081600T0, Mo_FJ98099_081610T0	Mo_FJ99138_075060T0	Mo_FJSH0703_080110T0	Mo_GD06-53_060540T0, Mo_GD06-53_060550T0	Mo_GD08-2025_081280T0, Mo_GD08-2025_081290T0	Mo_GY0040_082180T0, Mo_GY0040_082190T0	Mo_HB-14_081940T0, Mo_HB-14_081950T0	Mo_HB-LTH18_095370T0	Mo_HN-0812-3_080770T0, Mo_HN-0812-3_080780T0	Mo_HN-158_085040T0	Mo_HN10-1604_076080T0	Mo_IA1_062450T0, Mo_IA1_062460T0	Mo_IB33_054590T0	Mo_IB49_046580T0	Mo_IC17_080370T0	Mo_IE1K_077290T0	Mo_IN0017_081630T0	Mo_IN0054_081880T0	Mo_IN0059_080540T0, Mo_IN0059_080550T0	Mo_IN0114_058160T0, Mo_IN0114_058170T0	Mo_IN0115_075430T0	Mo_IN0116_072590T0	Mo_IT0010_083510T0	Mo_JS08-611_083820T0, Mo_JS08-611_083830T0	Mo_JS09-138_076680T0, Mo_JS09-138_076690T0	Mo_JX-09Z116-1_078090T0, Mo_JX-09Z116-1_078100T0	Mo_JX10-102_068620T0	Mo_JX11-141_071760T0, Mo_JX11-141_071770T0	Mo_KA1-3-1_081290T0	Mo_KA2-1-1_075230T0, Mo_KA2-1-1_075240T0	Mo_ML0060_083450T0, Mo_ML0060_083460T0	Mo_ML0062_082860T0, Mo_ML0062_082870T0	Mo_ML33_067200T0	Mo_NG0012_083150T0, Mo_NG0012_083160T0	Mo_NG0054_082500T0, Mo_NG0054_082510T0	Mo_Nich-2-3-2_057260T0	Mo_Nich-2-7-4_061190T0, Mo_Nich-2-7-4_061200T0	Mo_SC-10-120-65-2_088930T0	Mo_SC-10-25-44-1_050640T0, Mo_SC-10-25-44-1_050650T0	Mo_TG0004_081870T0, Mo_TG0004_081880T0	Mo_TG0032_083210T0, Mo_TG0032_083220T0	Mo_TN0001_083630T0, Mo_TN0001_083640T0	Mo_TN0002_076660T0, Mo_TN0002_076670T0	Mo_TN0050_082620T0	Mo_TN0057_082760T0	Mo_TN0090_084800T0, Mo_TN0090_084810T0	Mo_TR0025_083220T0, Mo_TR0025_083230T0	Mo_TW-1-1-1-B-1_078870T0	Mo_TW-12CY-TB1-2_079970T0	Mo_TW-12HL-DF1-2_080800T0	Mo_TW-12HL-YL2-1_077600T0	Mo_TW-12TD-RH1-1_080070T0	Mo_TW-12TN-HB2-2_079960T0	Mo_TW-12YL-DL3-2_075470T0	Mo_TW-12YL-DP1-1_076860T0	Mo_TW-12YL-TT4-1_078540T0	Mo_TW-2-7-2-A-1_080210T0, Mo_TW-2-7-2-A-1_080220T0	Mo_TW-6-2-2-B-1_082880T0	Mo_TW-6-43-1_047180T0, Mo_TW-6-43-1_047190T0	Mo_TW-CYBP1-3_080730T0	Mo_TW-PT1-1_080460T0, Mo_TW-PT1-1_080470T0	Mo_TW-PT3-1_078110T0, Mo_TW-PT3-1_078120T0	Mo_TW-PT6-1_078960T0, Mo_TW-PT6-1_078970T0	Mo_TW-TN4-2_080730T0, Mo_TW-TN4-2_080740T0	Mo_US0041_083650T0, Mo_US0041_083660T0	Mo_VT0027_083960T0, Mo_VT0027_083970T0	Mo_VT0030_084990T0, Mo_VT0030_085000T0	Mo_WD-3-1_1_082410T0, Mo_WD-3-1_1_082420T0	Mo_YN07205e_083840T0, Mo_YN07205e_083850T0	Mo_YN072310_083100T0	Mo_YN072311_083460T0	Mo_YN072313_084550T0	Mo_YN08181e_088430T0, Mo_YN08181e_088440T0	Mo_YN08182c_082660T0, Mo_YN08182c_082670T0	Mo_YN126311_083110T0	Mo_YN126441_075790T0, Mo_YN126441_075800T0	Mo_YN8773-19_079000T0	Mo_YN8773R-27_075850T0	Mo_ZJ00-10_064980T0, Mo_ZJ00-10_064990T0	Mo_ZJ08-41_077490T0, Mo_ZJ08-41_077500T0	Mo_ZJ2011-7-1_081040T0, Mo_ZJ2011-7-1_081050T0
OG0000390	Mo_13FM-16-1_079790T0, Mo_13FM-16-1_079800T0	Mo_13FM-24-1_040080T0, Mo_13FM-24-1_040090T0	Mo_13FM-3-2_083150T0	Mo_13FM-5-1_078290T0, Mo_13FM-5-1_078300T0	Mo_AG0004_083380T0, Mo_AG0004_083390T0	Mo_AV1-1-1_080820T0	Mo_BJ-90-611_080440T0	Mo_BJ08-8_081470T0, Mo_BJ08-8_081480T0	Mo_BN0123_081550T0	Mo_BN0202_084640T0, Mo_BN0202_084650T0	Mo_BN0252_084450T0, Mo_BN0252_084460T0	Mo_CD0065_082510T0	Mo_CD0142_084880T0, Mo_CD0142_084890T0	Mo_CH0043_086140T0, Mo_CH0043_086150T0	Mo_CH0072_085110T0	Mo_CH0452_082860T0	Mo_CH0461_085610T0	Mo_CH1103_083780T0	Mo_CH1164_084450T0, Mo_CH1164_084460T0	Mo_CM0028_083970T0	Mo_DB11-621_078970T0, Mo_DB11-621_078980T0	Mo_FJ0204804_080260T0	Mo_FJ11SH-527-1_080000T0, Mo_FJ11SH-527-1_080010T0	Mo_FJ12JN-084-3_075680T0	Mo_FJ13SH05-2_074460T0	Mo_FJ2000-62A_078980T0, Mo_FJ2000-62A_078990T0	Mo_FJ2000-69A_081060T0, Mo_FJ2000-69A_081070T0	Mo_FJ2001-112B_081100T0	Mo_FJ2003-001A1_008600T0	Mo_FJ2005113B_080950T0, Mo_FJ2005113B_080960T0	Mo_FJ2006-60A3_077310T0, Mo_FJ2006-60A3_077320T0	Mo_FJ72ZC7-77_079650T0	Mo_FJ78-JJ_103430T0	Mo_FJ81-JY_103150T0	Mo_FJ81-MH_064900T0, Mo_FJ81-MH_064910T0	Mo_FJ81-SW_069030T0, Mo_FJ81-SW_069040T0	Mo_FJ81-ZP_062170T0, Mo_FJ81-ZP_062180T0	Mo_FJ81221ZB11-14_081700T0	Mo_FJ86-CT_065600T0, Mo_FJ86-CT_065610T0	Mo_FJ86061ZE3-39_081160T0	Mo_FJ95054B_081640T0	Mo_FJ95085AZB13-116_063520T0	Mo_FJ98099_081690T0, Mo_FJ98099_081700T0	Mo_FJ99138_074980T0	Mo_FJSH0703_080030T0	Mo_GD06-53_060630T0, Mo_GD06-53_060640T0	Mo_GD08-2025_081370T0, Mo_GD08-2025_081380T0	Mo_GY0040_082270T0, Mo_GY0040_082280T0	Mo_HB-14_082030T0	Mo_HB-LTH18_095300T0	Mo_HN-0812-3_080860T0, Mo_HN-0812-3_080870T0	Mo_HN-158_084970T0	Mo_HN10-1604_076000T0	Mo_IA1_088860T0	Mo_IB33_054510T0	Mo_IB49_046510T0	Mo_IC17_087820T0, Mo_IC17_087830T0	Mo_IE1K_077210T0	Mo_IN0017_081550T0	Mo_IN0054_081810T0	Mo_IN0059_080630T0, Mo_IN0059_080640T0	Mo_IN0114_058260T0, Mo_IN0114_058270T0	Mo_IN0115_075350T0	Mo_IN0116_072680T0, Mo_IN0116_072690T0	Mo_IT0010_083430T0	Mo_JS08-611_083910T0, Mo_JS08-611_083920T0	Mo_JS09-138_076770T0, Mo_JS09-138_076780T0	Mo_JX-09Z116-1_078180T0, Mo_JX-09Z116-1_078190T0	Mo_JX10-102_068540T0	Mo_JX11-141_071840T0, Mo_JX11-141_071850T0	Mo_KA1-3-1_081210T0	Mo_KA2-1-1_075330T0, Mo_KA2-1-1_075340T0	Mo_ML0060_083540T0, Mo_ML0060_083550T0	Mo_ML0062_082940T0, Mo_ML0062_082950T0	Mo_ML33_067120T0	Mo_NG0012_083240T0, Mo_NG0012_083250T0	Mo_NG0054_082590T0, Mo_NG0054_082600T0	Mo_Nich-2-3-2_057190T0	Mo_Nich-2-7-4_061280T0, Mo_Nich-2-7-4_061290T0	Mo_SC-10-120-65-2_088860T0	Mo_SC-10-25-44-1_050740T0, Mo_SC-10-25-44-1_050750T0	Mo_TG0004_081960T0, Mo_TG0004_081970T0	Mo_TG0032_083300T0, Mo_TG0032_083310T0	Mo_TN0001_083720T0, Mo_TN0001_083730T0	Mo_TN0002_076760T0, Mo_TN0002_076770T0	Mo_TN0050_082540T0	Mo_TN0057_082680T0	Mo_TN0090_084890T0, Mo_TN0090_084900T0	Mo_TR0025_083310T0, Mo_TR0025_083320T0	Mo_TW-1-1-1-B-1_078790T0	Mo_TW-12CY-TB1-2_079890T0	Mo_TW-12HL-DF1-2_080720T0	Mo_TW-12HL-YL2-1_077520T0	Mo_TW-12TD-RH1-1_079990T0	Mo_TW-12TN-HB2-2_079880T0	Mo_TW-12YL-DL3-2_075390T0	Mo_TW-12YL-DP1-1_076780T0	Mo_TW-12YL-TT4-1_078460T0	Mo_TW-2-7-2-A-1_080300T0, Mo_TW-2-7-2-A-1_080310T0	Mo_TW-6-2-2-B-1_082800T0	Mo_TW-6-43-1_047270T0, Mo_TW-6-43-1_047280T0	Mo_TW-CYBP1-3_080650T0	Mo_TW-PT1-1_080550T0, Mo_TW-PT1-1_080560T0	Mo_TW-PT3-1_078200T0, Mo_TW-PT3-1_078210T0	Mo_TW-PT6-1_079050T0, Mo_TW-PT6-1_079060T0	Mo_TW-TN4-2_080820T0, Mo_TW-TN4-2_080830T0	Mo_US0041_083740T0, Mo_US0041_083750T0	Mo_VT0027_084050T0, Mo_VT0027_084060T0	Mo_VT0030_085090T0, Mo_VT0030_085100T0	Mo_WD-3-1_1_082500T0, Mo_WD-3-1_1_082510T0	Mo_YN07205e_083930T0, Mo_YN07205e_083940T0	Mo_YN072310_083020T0	Mo_YN072311_083380T0	Mo_YN072313_084470T0	Mo_YN08181e_088520T0, Mo_YN08181e_088530T0	Mo_YN08182c_082750T0, Mo_YN08182c_082760T0	Mo_YN126311_083030T0	Mo_YN126441_075880T0, Mo_YN126441_075890T0	Mo_YN8773-19_078930T0	Mo_YN8773R-27_075780T0	Mo_ZJ00-10_065070T0, Mo_ZJ00-10_065080T0	Mo_ZJ08-41_077580T0, Mo_ZJ08-41_077590T0	Mo_ZJ2011-7-1_081130T0, Mo_ZJ2011-7-1_081140T0
OG0000391	Mo_13FM-16-1_084790T0	Mo_13FM-24-1_105680T0, Mo_13FM-24-1_105690T0	Mo_13FM-3-2_088050T0	Mo_13FM-5-1_104780T0, Mo_13FM-5-1_104790T0	Mo_AG0004_088630T0, Mo_AG0004_088640T0	Mo_AV1-1-1_109070T0	Mo_BJ-90-611_087270T0, Mo_BJ-90-611_087280T0	Mo_BJ08-8_086820T0, Mo_BJ08-8_086830T0	Mo_BN0123_093200T0, Mo_BN0123_093210T0	Mo_BN0202_089390T0, Mo_BN0202_089400T0	Mo_BN0252_108800T0, Mo_BN0252_108810T0	Mo_CD0065_080340T0, Mo_CD0065_080350T0	Mo_CD0142_081350T0	Mo_CH0043_090880T0, Mo_CH0043_090890T0	Mo_CH0072_089820T0, Mo_CH0072_089830T0	Mo_CH0452_087780T0	Mo_CH0461_101200T0	Mo_CH1103_094520T0, Mo_CH1103_094530T0	Mo_CH1164_106340T0, Mo_CH1164_106350T0	Mo_CM0028_109560T0	Mo_DB11-621_075640T0, Mo_DB11-621_075650T0	Mo_FJ0204804_108020T0	Mo_FJ11SH-527-1_108500T0	Mo_FJ12JN-084-3_107850T0, Mo_FJ12JN-084-3_107860T0		Mo_FJ2000-62A_109050T0, Mo_FJ2000-62A_109060T0	Mo_FJ2000-69A_109980T0, Mo_FJ2000-69A_109990T0	Mo_FJ2001-112B_109250T0	Mo_FJ2003-001A1_108570T0, Mo_FJ2003-001A1_108580T0	Mo_FJ2005113B_109000T0	Mo_FJ2006-60A3_108090T0	Mo_FJ72ZC7-77_116550T0, Mo_FJ72ZC7-77_116560T0	Mo_FJ78-JJ_065530T0, Mo_FJ78-JJ_065540T0	Mo_FJ81-JY_071650T0, Mo_FJ81-JY_071660T0	Mo_FJ81-MH_068290T0, Mo_FJ81-MH_068300T0	Mo_FJ81-SW_071530T0	Mo_FJ81-ZP_070260T0, Mo_FJ81-ZP_070270T0	Mo_FJ81221ZB11-14_086230T0	Mo_FJ86-CT_072350T0, Mo_FJ86-CT_072360T0	Mo_FJ86061ZE3-39_086470T0	Mo_FJ95054B_086990T0	Mo_FJ95085AZB13-116_116780T0	Mo_FJ98099_109010T0, Mo_FJ98099_109020T0	Mo_FJ99138_117570T0, Mo_FJ99138_117580T0	Mo_FJSH0703_108810T0	Mo_GD06-53_105500T0, Mo_GD06-53_105510T0	Mo_GD08-2025_108140T0	Mo_GY0040_109900T0, Mo_GY0040_109910T0	Mo_HB-14_077470T0	Mo_HB-LTH18_101510T0, Mo_HB-LTH18_101520T0	Mo_HN-0812-3_086480T0	Mo_HN-158_107950T0		Mo_IA1_068030T0, Mo_IA1_068040T0	Mo_IB33_086500T0	Mo_IB49_076250T0, Mo_IB49_076260T0	Mo_IC17_101830T0	Mo_IE1K_105490T0, Mo_IE1K_105500T0	Mo_IN0017_085610T0	Mo_IN0054_081070T0	Mo_IN0059_100600T0	Mo_IN0114_088310T0, Mo_IN0114_088320T0	Mo_IN0115_091440T0	Mo_IN0116_087270T0	Mo_IT0010_088710T0, Mo_IT0010_088720T0	Mo_JS08-611_077890T0	Mo_JS09-138_084110T0, Mo_JS09-138_084120T0	Mo_JX-09Z116-1_090430T0	Mo_JX10-102_074900T0, Mo_JX10-102_074910T0	Mo_JX11-141_078490T0, Mo_JX11-141_078500T0	Mo_KA1-3-1_110270T0, Mo_KA1-3-1_110280T0	Mo_KA2-1-1_075610T0, Mo_KA2-1-1_075620T0	Mo_ML0060_109140T0, Mo_ML0060_109150T0	Mo_ML0062_080090T0	Mo_ML33_109590T0, Mo_ML33_109600T0	Mo_NG0012_109350T0	Mo_NG0054_109320T0	Mo_Nich-2-3-2_092210T0	Mo_Nich-2-7-4_094410T0	Mo_SC-10-120-65-2_117540T0	Mo_SC-10-25-44-1_106420T0	Mo_TG0004_078730T0, Mo_TG0004_078740T0	Mo_TG0032_080090T0, Mo_TG0032_080100T0	Mo_TN0001_094430T0	Mo_TN0002_094240T0, Mo_TN0002_094250T0	Mo_TN0050_093050T0, Mo_TN0050_118300T0	Mo_TN0057_093390T0	Mo_TN0090_095280T0, Mo_TN0090_095290T0	Mo_TR0025_087150T0	Mo_TW-1-1-1-B-1_086580T0	Mo_TW-12CY-TB1-2_085310T0, Mo_TW-12CY-TB1-2_085320T0	Mo_TW-12HL-DF1-2_092630T0, Mo_TW-12HL-DF1-2_092640T0	Mo_TW-12HL-YL2-1_094970T0	Mo_TW-12TD-RH1-1_086040T0, Mo_TW-12TD-RH1-1_086050T0	Mo_TW-12TN-HB2-2_084730T0	Mo_TW-12YL-DL3-2_083250T0, Mo_TW-12YL-DL3-2_083260T0	Mo_TW-12YL-DP1-1_083350T0, Mo_TW-12YL-DP1-1_083360T0	Mo_TW-12YL-TT4-1_085220T0, Mo_TW-12YL-TT4-1_085230T0	Mo_TW-2-7-2-A-1_085820T0, Mo_TW-2-7-2-A-1_085830T0	Mo_TW-6-2-2-B-1_088600T0, Mo_TW-6-2-2-B-1_088610T0	Mo_TW-6-43-1_065280T0, Mo_TW-6-43-1_065290T0	Mo_TW-CYBP1-3_095850T0	Mo_TW-PT1-1_086260T0, Mo_TW-PT1-1_086270T0	Mo_TW-PT3-1_094870T0	Mo_TW-PT6-1_095770T0, Mo_TW-PT6-1_095780T0	Mo_TW-TN4-2_095850T0, Mo_TW-TN4-2_095860T0	Mo_US0041_105510T0, Mo_US0041_105520T0	Mo_VT0027_087220T0	Mo_VT0030_101300T0, Mo_VT0030_101310T0		Mo_YN07205e_116890T0, Mo_YN07205e_116900T0	Mo_YN072310_089030T0, Mo_YN072310_089040T0	Mo_YN072311_096250T0	Mo_YN072313_089420T0	Mo_YN08181e_084510T0	Mo_YN08182c_088730T0, Mo_YN08182c_088740T0	Mo_YN126311_088800T0, Mo_YN126311_088810T0	Mo_YN126441_079740T0	Mo_YN8773-19_084920T0	Mo_YN8773R-27_083480T0, Mo_YN8773R-27_083490T0	Mo_ZJ00-10_073020T0	Mo_ZJ08-41_071280T0	Mo_ZJ2011-7-1_085820T0, Mo_ZJ2011-7-1_085830T0
OG0000392	Mo_13FM-16-1_094070T0, Mo_13FM-16-1_094080T0	Mo_13FM-24-1_091900T0	Mo_13FM-3-2_093990T0	Mo_13FM-5-1_090080T0, Mo_13FM-5-1_090090T0	Mo_AG0004_096590T0	Mo_AV1-1-1_060680T0, Mo_AV1-1-1_060690T0	Mo_BJ-90-611_093980T0	Mo_BJ08-8_094420T0	Mo_BN0123_093630T0	Mo_BN0202_095650T0	Mo_BN0252_069350T0, Mo_BN0252_069360T0	Mo_CD0065_096160T0, Mo_CD0065_096170T0	Mo_CD0142_096770T0, Mo_CD0142_096780T0	Mo_CH0043_070280T0	Mo_CH0072_093730T0, Mo_CH0072_093740T0	Mo_CH0452_096090T0, Mo_CH0452_096100T0	Mo_CH0461_100540T0, Mo_CH0461_100550T0	Mo_CH1103_095670T0	Mo_CH1164_091270T0	Mo_CM0028_068890T0, Mo_CM0028_068900T0	Mo_DB11-621_086280T0, Mo_DB11-621_086290T0	Mo_FJ0204804_046550T0, Mo_FJ0204804_046560T0	Mo_FJ11SH-527-1_054170T0, Mo_FJ11SH-527-1_054180T0	Mo_FJ12JN-084-3_050490T0	Mo_FJ13SH05-2_051730T0	Mo_FJ2000-62A_059080T0, Mo_FJ2000-62A_059090T0	Mo_FJ2000-69A_059220T0, Mo_FJ2000-69A_059230T0	Mo_FJ2001-112B_063650T0, Mo_FJ2001-112B_063660T0	Mo_FJ2003-001A1_056610T0	Mo_FJ2005113B_059800T0	Mo_FJ2006-60A3_055230T0	Mo_FJ72ZC7-77_059700T0	Mo_FJ78-JJ_095280T0, Mo_FJ78-JJ_095290T0	Mo_FJ81-JY_095160T0, Mo_FJ81-JY_095170T0	Mo_FJ81-MH_094990T0	Mo_FJ81-SW_084440T0, Mo_FJ81-SW_084450T0	Mo_FJ81-ZP_087110T0	Mo_FJ81221ZB11-14_095120T0	Mo_FJ86-CT_095900T0, Mo_FJ86-CT_095910T0	Mo_FJ86061ZE3-39_095130T0	Mo_FJ95054B_094650T0, Mo_FJ95054B_094660T0	Mo_FJ95085AZB13-116_060930T0	Mo_FJ98099_064670T0	Mo_FJ99138_076640T0	Mo_FJSH0703_053280T0, Mo_FJSH0703_053290T0	Mo_GD06-53_043950T0	Mo_GD08-2025_037770T0, Mo_GD08-2025_037780T0	Mo_GY0040_067950T0, Mo_GY0040_067960T0	Mo_HB-14_093920T0, Mo_HB-14_093930T0	Mo_HB-LTH18_094550T0, Mo_HB-LTH18_094560T0	Mo_HN-0812-3_094640T0, Mo_HN-0812-3_094650T0	Mo_HN-158_045950T0	Mo_HN10-1604_053330T0	Mo_IA1_086200T0	Mo_IB33_087250T0	Mo_IB49_067470T0	Mo_IC17_016180T0, Mo_IC17_016190T0	Mo_IE1K_060200T0	Mo_IN0017_093100T0, Mo_IN0017_093110T0	Mo_IN0054_097660T0	Mo_IN0059_091450T0	Mo_IN0114_058630T0, Mo_IN0114_058640T0	Mo_IN0115_087960T0	Mo_IN0116_096400T0	Mo_IT0010_095200T0	Mo_JS08-611_089830T0	Mo_JS09-138_093270T0	Mo_JX-09Z116-1_093150T0	Mo_JX10-102_086690T0, Mo_JX10-102_086700T0	Mo_JX11-141_090190T0, Mo_JX11-141_090200T0	Mo_KA1-3-1_061310T0, Mo_KA1-3-1_061320T0	Mo_KA2-1-1_092530T0, Mo_KA2-1-1_092540T0	Mo_ML0060_067130T0	Mo_ML0062_095130T0	Mo_ML33_046830T0, Mo_ML33_046840T0	Mo_NG0012_064870T0, Mo_NG0012_064880T0	Mo_NG0054_067210T0	Mo_Nich-2-3-2_092340T0	Mo_Nich-2-7-4_094150T0, Mo_Nich-2-7-4_094160T0	Mo_SC-10-120-65-2_060150T0, Mo_SC-10-120-65-2_060160T0	Mo_SC-10-25-44-1_054080T0	Mo_TG0004_095520T0	Mo_TG0032_095890T0, Mo_TG0032_095900T0	Mo_TN0001_071820T0	Mo_TN0002_071240T0, Mo_TN0002_071250T0	Mo_TN0050_093510T0, Mo_TN0050_093520T0	Mo_TN0057_093670T0, Mo_TN0057_093680T0	Mo_TN0090_070280T0, Mo_TN0090_070290T0	Mo_TR0025_096090T0	Mo_TW-1-1-1-B-1_095830T0	Mo_TW-12CY-TB1-2_093850T0	Mo_TW-12HL-DF1-2_094990T0, Mo_TW-12HL-DF1-2_095000T0	Mo_TW-12HL-YL2-1_093480T0, Mo_TW-12HL-YL2-1_093490T0	Mo_TW-12TD-RH1-1_094540T0, Mo_TW-12TD-RH1-1_094550T0	Mo_TW-12TN-HB2-2_094480T0, Mo_TW-12TN-HB2-2_094490T0	Mo_TW-12YL-DL3-2_092260T0, Mo_TW-12YL-DL3-2_092270T0	Mo_TW-12YL-DP1-1_092640T0	Mo_TW-12YL-TT4-1_093630T0, Mo_TW-12YL-TT4-1_093640T0	Mo_TW-2-7-2-A-1_094570T0, Mo_TW-2-7-2-A-1_094580T0	Mo_TW-6-2-2-B-1_094850T0	Mo_TW-6-43-1_095630T0, Mo_TW-6-43-1_095640T0	Mo_TW-CYBP1-3_094370T0, Mo_TW-CYBP1-3_094380T0	Mo_TW-PT1-1_094180T0, Mo_TW-PT1-1_094190T0	Mo_TW-PT3-1_093360T0, Mo_TW-PT3-1_093370T0	Mo_TW-PT6-1_094310T0, Mo_TW-PT6-1_094320T0	Mo_TW-TN4-2_096180T0	Mo_US0041_066600T0	Mo_VT0027_095870T0, Mo_VT0027_095880T0	Mo_VT0030_097460T0, Mo_VT0030_097470T0	Mo_WD-3-1_1_059110T0, Mo_WD-3-1_1_059120T0	Mo_YN07205e_068120T0, Mo_YN07205e_068130T0	Mo_YN072310_095330T0, Mo_YN072310_095340T0	Mo_YN072311_094890T0	Mo_YN072313_096070T0	Mo_YN08181e_097070T0	Mo_YN08182c_092100T0	Mo_YN126311_095310T0	Mo_YN126441_091140T0	Mo_YN8773-19_086290T0, Mo_YN8773-19_086300T0	Mo_YN8773R-27_090280T0, Mo_YN8773R-27_090290T0	Mo_ZJ00-10_086170T0	Mo_ZJ08-41_084840T0	Mo_ZJ2011-7-1_094340T0, Mo_ZJ2011-7-1_094350T0
OG0000393	Mo_13FM-16-1_100630T0, Mo_13FM-16-1_100640T0	Mo_13FM-24-1_107150T0, Mo_13FM-24-1_107160T0	Mo_13FM-3-2_051170T0, Mo_13FM-3-2_051180T0	Mo_13FM-5-1_108120T0, Mo_13FM-5-1_108130T0	Mo_AG0004_101440T0, Mo_AG0004_101450T0	Mo_AV1-1-1_106940T0	Mo_BJ-90-611_101740T0, Mo_BJ-90-611_101750T0	Mo_BJ08-8_106870T0, Mo_BJ08-8_106880T0	Mo_BN0123_100280T0, Mo_BN0123_100290T0	Mo_BN0202_101370T0	Mo_BN0252_113090T0, Mo_BN0252_113100T0	Mo_CD0065_099680T0	Mo_CD0142_104350T0, Mo_CD0142_104360T0	Mo_CH0043_102940T0	Mo_CH0072_102060T0, Mo_CH0072_102070T0	Mo_CH0452_100720T0	Mo_CH0461_102070T0, Mo_CH0461_102080T0	Mo_CH1103_100980T0, Mo_CH1103_100990T0	Mo_CH1164_101090T0	Mo_CM0028_100740T0, Mo_CM0028_100750T0	Mo_DB11-621_105670T0	Mo_FJ0204804_100120T0, Mo_FJ0204804_100130T0	Mo_FJ11SH-527-1_099550T0, Mo_FJ11SH-527-1_099560T0	Mo_FJ12JN-084-3_105860T0, Mo_FJ12JN-084-3_105870T0	Mo_FJ13SH05-2_099270T0	Mo_FJ2000-62A_106940T0, Mo_FJ2000-62A_106950T0	Mo_FJ2000-69A_100860T0, Mo_FJ2000-69A_100870T0	Mo_FJ2001-112B_107440T0, Mo_FJ2001-112B_107450T0	Mo_FJ2003-001A1_106840T0	Mo_FJ2005113B_107640T0, Mo_FJ2005113B_107650T0	Mo_FJ2006-60A3_106150T0, Mo_FJ2006-60A3_106160T0	Mo_FJ72ZC7-77_097250T0	Mo_FJ78-JJ_108530T0	Mo_FJ81-JY_106020T0, Mo_FJ81-JY_106030T0	Mo_FJ81-MH_113000T0	Mo_FJ81-SW_105250T0, Mo_FJ81-SW_105260T0	Mo_FJ81-ZP_090090T0	Mo_FJ81221ZB11-14_112130T0, Mo_FJ81221ZB11-14_112140T0	Mo_FJ86-CT_106090T0	Mo_FJ86061ZE3-39_102430T0, Mo_FJ86061ZE3-39_102440T0	Mo_FJ95054B_112560T0	Mo_FJ95085AZB13-116_100030T0	Mo_FJ98099_099820T0, Mo_FJ98099_099830T0	Mo_FJ99138_106490T0, Mo_FJ99138_106500T0	Mo_FJSH0703_099330T0	Mo_GD06-53_101880T0, Mo_GD06-53_101890T0	Mo_GD08-2025_105620T0	Mo_GY0040_100360T0, Mo_GY0040_100370T0	Mo_HB-14_106720T0	Mo_HB-LTH18_100810T0	Mo_HN-0812-3_101130T0, Mo_HN-0812-3_101140T0	Mo_HN-158_105620T0	Mo_HN10-1604_106000T0	Mo_IA1_096580T0	Mo_IB33_111000T0, Mo_IB33_111010T0	Mo_IB49_099980T0	Mo_IC17_094270T0, Mo_IC17_094280T0	Mo_IE1K_106230T0, Mo_IE1K_106240T0	Mo_IN0017_099730T0, Mo_IN0017_099740T0	Mo_IN0054_100750T0	Mo_IN0059_099220T0	Mo_IN0114_101090T0	Mo_IN0115_100700T0	Mo_IN0116_101390T0	Mo_IT0010_101350T0	Mo_JS08-611_106860T0, Mo_JS08-611_106870T0	Mo_JS09-138_107450T0, Mo_JS09-138_107460T0	Mo_JX-09Z116-1_099430T0	Mo_JX10-102_105420T0	Mo_JX11-141_111740T0, Mo_JX11-141_111750T0	Mo_KA1-3-1_100900T0, Mo_KA1-3-1_100910T0	Mo_KA2-1-1_101420T0, Mo_KA2-1-1_101430T0	Mo_ML0060_099850T0	Mo_ML0062_098990T0	Mo_ML33_104650T0, Mo_ML33_104660T0	Mo_NG0012_100960T0	Mo_NG0054_100580T0	Mo_Nich-2-3-2_090360T0	Mo_Nich-2-7-4_065480T0	Mo_SC-10-120-65-2_106060T0	Mo_SC-10-25-44-1_097110T0, Mo_SC-10-25-44-1_097120T0	Mo_TG0004_102720T0	Mo_TG0032_103110T0, Mo_TG0032_103120T0	Mo_TN0001_102160T0	Mo_TN0002_102090T0	Mo_TN0050_099560T0, Mo_TN0050_099570T0	Mo_TN0057_100120T0, Mo_TN0057_100130T0	Mo_TN0090_102310T0, Mo_TN0090_102320T0	Mo_TR0025_101130T0, Mo_TR0025_101140T0	Mo_TW-1-1-1-B-1_101360T0	Mo_TW-12CY-TB1-2_100910T0	Mo_TW-12HL-DF1-2_091930T0	Mo_TW-12HL-YL2-1_101440T0, Mo_TW-12HL-YL2-1_101450T0	Mo_TW-12TD-RH1-1_101410T0	Mo_TW-12TN-HB2-2_100790T0, Mo_TW-12TN-HB2-2_100800T0	Mo_TW-12YL-DL3-2_100560T0, Mo_TW-12YL-DL3-2_100570T0	Mo_TW-12YL-DP1-1_100590T0, Mo_TW-12YL-DP1-1_100600T0	Mo_TW-12YL-TT4-1_100940T0, Mo_TW-12YL-TT4-1_100950T0	Mo_TW-2-7-2-A-1_101240T0, Mo_TW-2-7-2-A-1_101250T0	Mo_TW-6-2-2-B-1_100140T0, Mo_TW-6-2-2-B-1_100150T0	Mo_TW-6-43-1_101570T0	Mo_TW-CYBP1-3_102150T0, Mo_TW-CYBP1-3_102160T0	Mo_TW-PT1-1_101520T0	Mo_TW-PT3-1_101180T0, Mo_TW-PT3-1_101190T0	Mo_TW-PT6-1_100650T0	Mo_TW-TN4-2_100530T0, Mo_TW-TN4-2_100540T0	Mo_US0041_100350T0, Mo_US0041_100360T0	Mo_VT0027_100130T0	Mo_VT0030_092540T0	Mo_WD-3-1_1_113370T0	Mo_YN07205e_099620T0	Mo_YN072310_101510T0	Mo_YN072311_102130T0	Mo_YN072313_100790T0	Mo_YN08181e_101290T0, Mo_YN08181e_101300T0	Mo_YN08182c_099800T0	Mo_YN126311_101920T0	Mo_YN126441_099930T0, Mo_YN126441_099940T0	Mo_YN8773-19_107210T0, Mo_YN8773-19_107220T0	Mo_YN8773R-27_107140T0	Mo_ZJ00-10_112660T0, Mo_ZJ00-10_112670T0	Mo_ZJ08-41_112160T0, Mo_ZJ08-41_112170T0	Mo_ZJ2011-7-1_112260T0
OG0000394	Mo_13FM-16-1_103960T0, Mo_13FM-16-1_103970T0	Mo_13FM-24-1_087720T0, Mo_13FM-24-1_087730T0	Mo_13FM-3-2_103420T0, Mo_13FM-3-2_103430T0	Mo_13FM-5-1_105070T0	Mo_AG0004_048000T0, Mo_AG0004_048010T0	Mo_AV1-1-1_085940T0	Mo_BJ-90-611_088070T0, Mo_BJ-90-611_088080T0	Mo_BJ08-8_087300T0	Mo_BN0123_037310T0	Mo_BN0202_048300T0	Mo_BN0252_051750T0	Mo_CD0065_093540T0	Mo_CD0142_049710T0	Mo_CH0043_053610T0	Mo_CH0072_062080T0, Mo_CH0072_062090T0	Mo_CH0452_040210T0	Mo_CH0461_051340T0, Mo_CH0461_051350T0	Mo_CH1103_046160T0, Mo_CH1103_046170T0	Mo_CH1164_044000T0	Mo_CM0028_050540T0	Mo_DB11-621_102200T0	Mo_FJ0204804_104460T0	Mo_FJ11SH-527-1_102520T0, Mo_FJ11SH-527-1_102530T0	Mo_FJ12JN-084-3_103170T0	Mo_FJ13SH05-2_082410T0, Mo_FJ13SH05-2_082420T0	Mo_FJ2000-62A_101240T0, Mo_FJ2000-62A_101250T0	Mo_FJ2000-69A_085950T0	Mo_FJ2001-112B_085180T0, Mo_FJ2001-112B_085190T0	Mo_FJ2003-001A1_104120T0	Mo_FJ2005113B_085880T0, Mo_FJ2005113B_085890T0	Mo_FJ2006-60A3_100930T0, Mo_FJ2006-60A3_100940T0	Mo_FJ72ZC7-77_085040T0, Mo_FJ72ZC7-77_085050T0	Mo_FJ78-JJ_099830T0, Mo_FJ78-JJ_099840T0	Mo_FJ81-JY_099010T0, Mo_FJ81-JY_099020T0	Mo_FJ81-MH_030340T0, Mo_FJ81-MH_030350T0	Mo_FJ81-SW_098570T0, Mo_FJ81-SW_098580T0	Mo_FJ81-ZP_030600T0	Mo_FJ81221ZB11-14_060850T0, Mo_FJ81221ZB11-14_060860T0	Mo_FJ86-CT_099400T0, Mo_FJ86-CT_099410T0	Mo_FJ86061ZE3-39_087220T0, Mo_FJ86061ZE3-39_087230T0	Mo_FJ95054B_032010T0	Mo_FJ95085AZB13-116_085180T0, Mo_FJ95085AZB13-116_085190T0	Mo_FJ98099_073510T0, Mo_FJ98099_073520T0	Mo_FJ99138_103820T0	Mo_FJSH0703_102600T0, Mo_FJSH0703_102610T0	Mo_GD06-53_096400T0	Mo_GD08-2025_102750T0	Mo_GY0040_046620T0, Mo_GY0040_046630T0	Mo_HB-14_103830T0	Mo_HB-LTH18_031730T0	Mo_HN-0812-3_087380T0	Mo_HN-158_102640T0	Mo_HN10-1604_103030T0	Mo_IA1_080480T0, Mo_IA1_080490T0	Mo_IB33_092550T0, Mo_IB33_092560T0	Mo_IB49_088520T0, Mo_IB49_088530T0	Mo_IC17_076520T0, Mo_IC17_076530T0	Mo_IE1K_081940T0, Mo_IE1K_081950T0	Mo_IN0017_034560T0	Mo_IN0054_058160T0	Mo_IN0059_035690T0, Mo_IN0059_035700T0	Mo_IN0114_046120T0	Mo_IN0115_041540T0, Mo_IN0115_041550T0	Mo_IN0116_053960T0	Mo_IT0010_050650T0, Mo_IT0010_050660T0	Mo_JS08-611_103950T0	Mo_JS09-138_104810T0	Mo_JX-09Z116-1_104390T0	Mo_JX10-102_102550T0	Mo_JX11-141_103380T0	Mo_KA1-3-1_072890T0	Mo_KA2-1-1_031360T0, Mo_KA2-1-1_031370T0	Mo_ML0060_049750T0, Mo_ML0060_049760T0	Mo_ML0062_092360T0, Mo_ML0062_092370T0	Mo_ML33_045730T0	Mo_NG0012_050030T0, Mo_NG0012_050040T0	Mo_NG0054_050510T0, Mo_NG0054_050520T0	Mo_Nich-2-3-2_097550T0, Mo_Nich-2-3-2_097560T0	Mo_Nich-2-7-4_098710T0, Mo_Nich-2-7-4_098720T0	Mo_SC-10-120-65-2_085890T0, Mo_SC-10-120-65-2_085900T0	Mo_SC-10-25-44-1_099090T0, Mo_SC-10-25-44-1_099100T0	Mo_TG0004_053110T0	Mo_TG0032_052650T0	Mo_TN0001_048890T0, Mo_TN0001_048900T0	Mo_TN0002_049470T0, Mo_TN0002_049480T0	Mo_TN0050_043550T0	Mo_TN0057_044370T0	Mo_TN0090_045100T0	Mo_TR0025_050630T0, Mo_TR0025_050640T0	Mo_TW-1-1-1-B-1_033970T0, Mo_TW-1-1-1-B-1_033980T0	Mo_TW-12CY-TB1-2_102110T0, Mo_TW-12CY-TB1-2_102120T0	Mo_TW-12HL-DF1-2_102470T0, Mo_TW-12HL-DF1-2_102480T0	Mo_TW-12HL-YL2-1_035310T0	Mo_TW-12TD-RH1-1_038570T0	Mo_TW-12TN-HB2-2_036890T0	Mo_TW-12YL-DL3-2_083570T0	Mo_TW-12YL-DP1-1_084230T0, Mo_TW-12YL-DP1-1_084240T0	Mo_TW-12YL-TT4-1_104290T0	Mo_TW-2-7-2-A-1_040560T0	Mo_TW-6-2-2-B-1_094530T0, Mo_TW-6-2-2-B-1_094540T0	Mo_TW-6-43-1_088520T0, Mo_TW-6-43-1_088530T0	Mo_TW-CYBP1-3_038660T0	Mo_TW-PT1-1_024080T0, Mo_TW-PT1-1_024090T0	Mo_TW-PT3-1_084740T0, Mo_TW-PT3-1_084750T0	Mo_TW-PT6-1_032160T0	Mo_TW-TN4-2_101430T0, Mo_TW-TN4-2_101440T0	Mo_US0041_060760T0	Mo_VT0027_066330T0	Mo_VT0030_052830T0, Mo_VT0030_052840T0	Mo_WD-3-1_1_041530T0, Mo_WD-3-1_1_041540T0	Mo_YN07205e_044700T0	Mo_YN072310_047040T0, Mo_YN072310_047050T0	Mo_YN072311_100900T0, Mo_YN072311_100910T0	Mo_YN072313_040660T0	Mo_YN08181e_042110T0, Mo_YN08181e_042120T0	Mo_YN08182c_103570T0, Mo_YN08182c_103580T0	Mo_YN126311_043870T0	Mo_YN126441_098900T0, Mo_YN126441_098910T0	Mo_YN8773-19_104210T0	Mo_YN8773R-27_103970T0	Mo_ZJ00-10_102980T0	Mo_ZJ08-41_102090T0	Mo_ZJ2011-7-1_028940T0, Mo_ZJ2011-7-1_028950T0
OG0000395	Mo_13FM-16-1_115430T0	Mo_13FM-24-1_114460T0, Mo_13FM-24-1_114470T0	Mo_13FM-3-2_113230T0	Mo_13FM-5-1_114160T0, Mo_13FM-5-1_114170T0	Mo_AG0004_110450T0, Mo_AG0004_110460T0	Mo_AV1-1-1_100440T0, Mo_AV1-1-1_100450T0	Mo_BJ-90-611_113700T0, Mo_BJ-90-611_113710T0	Mo_BJ08-8_112730T0	Mo_BN0123_111070T0, Mo_BN0123_111080T0	Mo_BN0202_113170T0	Mo_BN0252_110070T0	Mo_CD0065_112280T0	Mo_CD0142_111270T0, Mo_CD0142_111280T0	Mo_CH0043_106980T0	Mo_CH0072_102820T0	Mo_CH0452_114480T0, Mo_CH0452_114490T0	Mo_CH0461_105570T0	Mo_CH1103_114940T0	Mo_CH1164_114560T0	Mo_CM0028_108790T0, Mo_CM0028_108800T0	Mo_DB11-621_113410T0, Mo_DB11-621_113420T0	Mo_FJ0204804_110060T0, Mo_FJ0204804_110070T0	Mo_FJ11SH-527-1_100280T0, Mo_FJ11SH-527-1_100290T0	Mo_FJ12JN-084-3_098600T0, Mo_FJ12JN-084-3_098610T0	Mo_FJ13SH05-2_098070T0, Mo_FJ13SH05-2_098080T0	Mo_FJ2000-62A_110850T0, Mo_FJ2000-62A_110860T0	Mo_FJ2000-69A_095550T0, Mo_FJ2000-69A_095560T0	Mo_FJ2001-112B_110890T0, Mo_FJ2001-112B_110900T0	Mo_FJ2003-001A1_110230T0	Mo_FJ2005113B_100400T0, Mo_FJ2005113B_100410T0	Mo_FJ2006-60A3_099160T0, Mo_FJ2006-60A3_099170T0	Mo_FJ72ZC7-77_100490T0	Mo_FJ78-JJ_114140T0, Mo_FJ78-JJ_114150T0	Mo_FJ81-JY_113650T0	Mo_FJ81-MH_111610T0, Mo_FJ81-MH_111620T0	Mo_FJ81-SW_113460T0	Mo_FJ81-ZP_113350T0	Mo_FJ81221ZB11-14_112940T0, Mo_FJ81221ZB11-14_112950T0	Mo_FJ86-CT_111700T0, Mo_FJ86-CT_111710T0	Mo_FJ86061ZE3-39_091590T0, Mo_FJ86061ZE3-39_091600T0	Mo_FJ95054B_113740T0	Mo_FJ95085AZB13-116_100510T0, Mo_FJ95085AZB13-116_100520T0	Mo_FJ98099_110840T0	Mo_FJ99138_099220T0, Mo_FJ99138_099230T0	Mo_FJSH0703_110640T0, Mo_FJSH0703_110650T0	Mo_GD06-53_108290T0	Mo_GD08-2025_110320T0	Mo_GY0040_100800T0	Mo_HB-14_114180T0, Mo_HB-14_114190T0	Mo_HB-LTH18_115010T0, Mo_HB-LTH18_115020T0	Mo_HN-0812-3_110460T0, Mo_HN-0812-3_110470T0	Mo_HN-158_065850T0	Mo_HN10-1604_105960T0, Mo_HN10-1604_105970T0	Mo_IA1_109920T0, Mo_IA1_109930T0	Mo_IB33_109380T0	Mo_IB49_109190T0, Mo_IB49_109200T0	Mo_IC17_106930T0	Mo_IE1K_109600T0	Mo_IN0017_111710T0, Mo_IN0017_111720T0	Mo_IN0054_114090T0, Mo_IN0054_114100T0	Mo_IN0059_116210T0	Mo_IN0114_112610T0, Mo_IN0114_112620T0	Mo_IN0115_105550T0, Mo_IN0115_105560T0	Mo_IN0116_112820T0		Mo_JS08-611_113870T0	Mo_JS09-138_113870T0, Mo_JS09-138_113880T0	Mo_JX-09Z116-1_112160T0	Mo_JX10-102_112400T0	Mo_JX11-141_112480T0	Mo_KA1-3-1_101130T0	Mo_KA2-1-1_104680T0	Mo_ML0060_105630T0, Mo_ML0060_105640T0	Mo_ML0062_114050T0, Mo_ML0062_114060T0	Mo_ML33_098220T0, Mo_ML33_098230T0	Mo_NG0012_113260T0	Mo_NG0054_111630T0, Mo_NG0054_111640T0	Mo_Nich-2-3-2_114500T0, Mo_Nich-2-3-2_114510T0	Mo_Nich-2-7-4_114040T0	Mo_SC-10-120-65-2_098260T0	Mo_SC-10-25-44-1_096180T0	Mo_TG0004_113360T0, Mo_TG0004_113370T0	Mo_TG0032_113280T0	Mo_TN0001_109910T0, Mo_TN0001_109920T0	Mo_TN0002_112550T0	Mo_TN0050_110440T0, Mo_TN0050_110450T0	Mo_TN0057_102320T0, Mo_TN0057_102330T0	Mo_TN0090_109970T0, Mo_TN0090_109980T0	Mo_TR0025_108290T0, Mo_TR0025_108300T0	Mo_TW-1-1-1-B-1_113610T0	Mo_TW-12CY-TB1-2_113070T0, Mo_TW-12CY-TB1-2_113080T0	Mo_TW-12HL-DF1-2_091650T0	Mo_TW-12HL-YL2-1_113270T0	Mo_TW-12TD-RH1-1_112970T0	Mo_TW-12TN-HB2-2_113390T0	Mo_TW-12YL-DL3-2_112980T0	Mo_TW-12YL-DP1-1_113500T0	Mo_TW-12YL-TT4-1_112220T0	Mo_TW-2-7-2-A-1_113900T0	Mo_TW-6-2-2-B-1_092360T0, Mo_TW-6-2-2-B-1_092370T0	Mo_TW-6-43-1_113820T0, Mo_TW-6-43-1_113830T0	Mo_TW-CYBP1-3_111660T0, Mo_TW-CYBP1-3_111670T0	Mo_TW-PT1-1_113210T0, Mo_TW-PT1-1_113220T0	Mo_TW-PT3-1_113140T0, Mo_TW-PT3-1_113150T0	Mo_TW-PT6-1_114160T0, Mo_TW-PT6-1_114170T0	Mo_TW-TN4-2_113280T0, Mo_TW-TN4-2_113290T0	Mo_US0041_115390T0	Mo_VT0027_102550T0	Mo_VT0030_102190T0	Mo_WD-3-1_1_098640T0	Mo_YN07205e_110460T0, Mo_YN07205e_110470T0	Mo_YN072310_113700T0, Mo_YN072310_113710T0	Mo_YN072311_113110T0	Mo_YN072313_114080T0	Mo_YN08181e_115370T0	Mo_YN08182c_114310T0, Mo_YN08182c_114320T0	Mo_YN126311_114430T0, Mo_YN126311_114440T0	Mo_YN126441_113270T0	Mo_YN8773-19_114640T0	Mo_YN8773R-27_111530T0, Mo_YN8773R-27_111540T0	Mo_ZJ00-10_113600T0	Mo_ZJ08-41_113250T0, Mo_ZJ08-41_113260T0	Mo_ZJ2011-7-1_113090T0, Mo_ZJ2011-7-1_113100T0
OG0000396	Mo_13FM-16-1_115560T0, Mo_13FM-16-1_115570T0	Mo_13FM-24-1_083270T0	Mo_13FM-3-2_117410T0, Mo_13FM-3-2_117420T0	Mo_13FM-5-1_080610T0, Mo_13FM-5-1_080620T0	Mo_AG0004_118220T0, Mo_AG0004_118230T0	Mo_AV1-1-1_082670T0, Mo_AV1-1-1_082680T0	Mo_BJ-90-611_117670T0	Mo_BJ08-8_117480T0, Mo_BJ08-8_117490T0	Mo_BN0123_114160T0, Mo_BN0123_114170T0	Mo_BN0202_117670T0	Mo_BN0252_085220T0, Mo_BN0252_085230T0	Mo_CD0065_084710T0, Mo_CD0065_084720T0	Mo_CD0142_089090T0, Mo_CD0142_089100T0	Mo_CH0043_103470T0	Mo_CH0072_087090T0	Mo_CH0452_117140T0	Mo_CH0461_087630T0	Mo_CH1103_089700T0, Mo_CH1103_089710T0	Mo_CH1164_115780T0, Mo_CH1164_115790T0	Mo_CM0028_085210T0	Mo_DB11-621_118250T0, Mo_DB11-621_118260T0	Mo_FJ0204804_078960T0	Mo_FJ11SH-527-1_078130T0	Mo_FJ12JN-084-3_078890T0	Mo_FJ13SH05-2_077050T0, Mo_FJ13SH05-2_077060T0	Mo_FJ2000-62A_080870T0	Mo_FJ2000-69A_082800T0	Mo_FJ2001-112B_082220T0, Mo_FJ2001-112B_082230T0	Mo_FJ2003-001A1_069280T0, Mo_FJ2003-001A1_069290T0	Mo_FJ2005113B_079190T0, Mo_FJ2005113B_079200T0	Mo_FJ2006-60A3_079230T0, Mo_FJ2006-60A3_079240T0	Mo_FJ72ZC7-77_081520T0	Mo_FJ78-JJ_115590T0	Mo_FJ81-JY_118190T0	Mo_FJ81-MH_089490T0	Mo_FJ81-SW_118150T0, Mo_FJ81-SW_118160T0	Mo_FJ81-ZP_118060T0	Mo_FJ81221ZB11-14_117160T0, Mo_FJ81221ZB11-14_117170T0	Mo_FJ86-CT_117640T0	Mo_FJ86061ZE3-39_105290T0	Mo_FJ95054B_117550T0	Mo_FJ95085AZB13-116_081680T0, Mo_FJ95085AZB13-116_081690T0	Mo_FJ98099_082840T0, Mo_FJ98099_082850T0	Mo_FJ99138_078040T0, Mo_FJ99138_078050T0	Mo_FJSH0703_082350T0	Mo_GD06-53_045680T0	Mo_GD08-2025_034610T0, Mo_GD08-2025_034620T0	Mo_GY0040_083120T0, Mo_GY0040_083130T0	Mo_HB-14_120310T0	Mo_HB-LTH18_083430T0, Mo_HB-LTH18_083440T0	Mo_HN-0812-3_116950T0	Mo_HN-158_074840T0	Mo_HN10-1604_077810T0, Mo_HN10-1604_077820T0	Mo_IA1_121510T0, Mo_IA1_121520T0	Mo_IB33_116860T0	Mo_IB49_101000T0	Mo_IC17_095670T0, Mo_IC17_095680T0	Mo_IE1K_082010T0, Mo_IE1K_082020T0	Mo_IN0017_119870T0	Mo_IN0054_085950T0, Mo_IN0054_085960T0	Mo_IN0059_119610T0	Mo_IN0114_085130T0, Mo_IN0114_085140T0	Mo_IN0115_087370T0, Mo_IN0115_087380T0	Mo_IN0116_112550T0	Mo_IT0010_117750T0, Mo_IT0010_117760T0	Mo_JS08-611_118440T0	Mo_JS09-138_117780T0	Mo_JX-09Z116-1_116430T0	Mo_JX10-102_116480T0, Mo_JX10-102_116490T0	Mo_JX11-141_117100T0, Mo_JX11-141_117110T0	Mo_KA1-3-1_108340T0	Mo_KA2-1-1_097680T0	Mo_ML0060_086640T0	Mo_ML0062_094770T0, Mo_ML0062_094780T0	Mo_ML33_074410T0	Mo_NG0012_083960T0, Mo_NG0012_083970T0	Mo_NG0054_107140T0	Mo_Nich-2-3-2_105530T0, Mo_Nich-2-3-2_105540T0	Mo_Nich-2-7-4_090220T0, Mo_Nich-2-7-4_090230T0	Mo_SC-10-120-65-2_083200T0, Mo_SC-10-120-65-2_083210T0	Mo_SC-10-25-44-1_077540T0	Mo_TG0004_083750T0	Mo_TG0032_085110T0, Mo_TG0032_085120T0	Mo_TN0001_085180T0, Mo_TN0001_085190T0	Mo_TN0002_085370T0, Mo_TN0002_085380T0	Mo_TN0050_088960T0, Mo_TN0050_088970T0	Mo_TN0057_089570T0	Mo_TN0090_085370T0, Mo_TN0090_085380T0	Mo_TR0025_117310T0, Mo_TR0025_117320T0	Mo_TW-1-1-1-B-1_117520T0	Mo_TW-12CY-TB1-2_117080T0	Mo_TW-12HL-DF1-2_116900T0, Mo_TW-12HL-DF1-2_116910T0	Mo_TW-12HL-YL2-1_117400T0	Mo_TW-12TD-RH1-1_117120T0	Mo_TW-12TN-HB2-2_117110T0, Mo_TW-12TN-HB2-2_117120T0	Mo_TW-12YL-DL3-2_117170T0, Mo_TW-12YL-DL3-2_117180T0	Mo_TW-12YL-DP1-1_117290T0	Mo_TW-12YL-TT4-1_117200T0	Mo_TW-2-7-2-A-1_117410T0, Mo_TW-2-7-2-A-1_117420T0	Mo_TW-6-2-2-B-1_116890T0	Mo_TW-6-43-1_097350T0, Mo_TW-6-43-1_097360T0	Mo_TW-CYBP1-3_117320T0	Mo_TW-PT1-1_117320T0	Mo_TW-PT3-1_117580T0	Mo_TW-PT6-1_117910T0, Mo_TW-PT6-1_117920T0	Mo_TW-TN4-2_117210T0, Mo_TW-TN4-2_117220T0	Mo_US0041_084810T0, Mo_US0041_084820T0	Mo_VT0027_102000T0, Mo_VT0027_102010T0	Mo_VT0030_085990T0, Mo_VT0030_086000T0	Mo_WD-3-1_1_083040T0, Mo_WD-3-1_1_083050T0	Mo_YN07205e_100160T0	Mo_YN072310_118210T0, Mo_YN072310_118220T0	Mo_YN072311_117040T0	Mo_YN072313_086120T0	Mo_YN08181e_086930T0, Mo_YN08181e_086940T0	Mo_YN08182c_084970T0	Mo_YN126311_117610T0	Mo_YN126441_117960T0, Mo_YN126441_117970T0	Mo_YN8773-19_077470T0	Mo_YN8773R-27_074520T0	Mo_ZJ00-10_118090T0	Mo_ZJ08-41_114780T0, Mo_ZJ08-41_114790T0	Mo_ZJ2011-7-1_117030T0, Mo_ZJ2011-7-1_117040T0
OG0000397	Mo_13FM-16-1_118750T0, Mo_13FM-16-1_120850T0	Mo_13FM-24-1_107580T0, Mo_13FM-24-1_113200T0	Mo_13FM-3-2_096830T0, Mo_13FM-3-2_112160T0, Mo_13FM-3-2_126520T0	Mo_13FM-5-1_101410T0, Mo_13FM-5-1_116980T0, Mo_13FM-5-1_117120T0	Mo_AG0004_107970T0	Mo_AV1-1-1_115090T0, Mo_AV1-1-1_117500T0		Mo_BJ08-8_119180T0, Mo_BJ08-8_120490T0	Mo_BN0123_118810T0, Mo_BN0123_118910T0, Mo_BN0123_119100T0		Mo_BN0252_104450T0, Mo_BN0252_117200T0, Mo_BN0252_117340T0	Mo_CD0065_095740T0	Mo_CD0142_117840T0, Mo_CD0142_118880T0, Mo_CD0142_119020T0	Mo_CH0043_092340T0, Mo_CH0043_111430T0	Mo_CH0072_096910T0	Mo_CH0452_104310T0		Mo_CH1103_104500T0, Mo_CH1103_112860T0, Mo_CH1103_117820T0	Mo_CH1164_091850T0	Mo_CM0028_117610T0, Mo_CM0028_117680T0		Mo_FJ0204804_117870T0	Mo_FJ11SH-527-1_118200T0, Mo_FJ11SH-527-1_118610T0	Mo_FJ12JN-084-3_112210T0, Mo_FJ12JN-084-3_117510T0	Mo_FJ13SH05-2_092180T0	Mo_FJ2000-62A_118360T0	Mo_FJ2000-69A_045410T0	Mo_FJ2001-112B_118930T0, Mo_FJ2001-112B_119330T0	Mo_FJ2003-001A1_118400T0, Mo_FJ2003-001A1_118670T0, Mo_FJ2003-001A1_118760T0	Mo_FJ2005113B_118790T0, Mo_FJ2005113B_119140T0		Mo_FJ72ZC7-77_031610T0	Mo_FJ78-JJ_112210T0	Mo_FJ81-JY_121140T0	Mo_FJ81-MH_109160T0, Mo_FJ81-MH_121690T0	Mo_FJ81-SW_110150T0	Mo_FJ81-ZP_111840T0	Mo_FJ81221ZB11-14_117810T0, Mo_FJ81221ZB11-14_118640T0	Mo_FJ86-CT_109460T0	Mo_FJ86061ZE3-39_119980T0	Mo_FJ95054B_118770T0, Mo_FJ95054B_119190T0	Mo_FJ95085AZB13-116_041870T0	Mo_FJ98099_117710T0	Mo_FJ99138_081830T0	Mo_FJSH0703_118670T0, Mo_FJSH0703_119030T0	Mo_GD06-53_064370T0	Mo_GD08-2025_119300T0, Mo_GD08-2025_119660T0, Mo_GD08-2025_119850T0	Mo_GY0040_115860T0	Mo_HB-14_120610T0, Mo_HB-14_120960T0, Mo_HB-14_121140T0	Mo_HB-LTH18_109480T0	Mo_HN-0812-3_113230T0, Mo_HN-0812-3_118490T0	Mo_HN-158_118900T0, Mo_HN-158_119370T0	Mo_HN10-1604_117960T0	Mo_IA1_102750T0, Mo_IA1_120520T0	Mo_IB33_107010T0, Mo_IB33_119870T0	Mo_IB49_121740T0, Mo_IB49_121800T0	Mo_IC17_030470T0, Mo_IC17_107220T0	Mo_IE1K_083120T0, Mo_IE1K_098390T0	Mo_IN0017_119220T0, Mo_IN0017_119300T0, Mo_IN0017_119530T0	Mo_IN0054_097890T0	Mo_IN0059_102200T0	Mo_IN0114_108970T0	Mo_IN0115_111900T0, Mo_IN0115_118670T0	Mo_IN0116_096500T0, Mo_IN0116_100690T0		Mo_JS08-611_119530T0, Mo_JS08-611_120910T0	Mo_JS09-138_120550T0	Mo_JX-09Z116-1_106380T0	Mo_JX10-102_108650T0	Mo_JX11-141_119100T0	Mo_KA1-3-1_119000T0, Mo_KA1-3-1_119570T0	Mo_KA2-1-1_115530T0, Mo_KA2-1-1_115820T0	Mo_ML0060_100100T0, Mo_ML0060_117230T0, Mo_ML0060_117330T0	Mo_ML0062_094120T0	Mo_ML33_087640T0, Mo_ML33_115820T0	Mo_NG0012_106080T0		Mo_Nich-2-3-2_101530T0	Mo_Nich-2-7-4_085410T0	Mo_SC-10-120-65-2_039100T0	Mo_SC-10-25-44-1_114040T0	Mo_TG0004_118170T0, Mo_TG0004_118180T0	Mo_TG0032_118230T0, Mo_TG0032_118290T0, Mo_TG0032_118300T0, Mo_TG0032_118400T0	Mo_TN0001_111840T0	Mo_TN0002_111790T0	Mo_TN0050_116290T0, Mo_TN0050_117500T0, Mo_TN0050_117600T0	Mo_TN0057_118160T0, Mo_TN0057_118230T0	Mo_TN0090_118920T0, Mo_TN0090_118980T0	Mo_TR0025_104890T0, Mo_TR0025_118130T0, Mo_TR0025_118280T0			Mo_TW-12HL-DF1-2_104950T0, Mo_TW-12HL-DF1-2_119180T0			Mo_TW-12TN-HB2-2_119450T0		Mo_TW-12YL-DP1-1_120230T0	Mo_TW-12YL-TT4-1_119650T0	Mo_TW-2-7-2-A-1_096570T0, Mo_TW-2-7-2-A-1_120020T0	Mo_TW-6-2-2-B-1_110580T0, Mo_TW-6-2-2-B-1_117830T0, Mo_TW-6-2-2-B-1_119480T0	Mo_TW-6-43-1_077880T0, Mo_TW-6-43-1_118570T0, Mo_TW-6-43-1_118870T0, Mo_TW-6-43-1_120560T0	Mo_TW-CYBP1-3_119410T0			Mo_TW-PT6-1_120480T0	Mo_TW-TN4-2_119530T0	Mo_US0041_099820T0, Mo_US0041_109380T0, Mo_US0041_119540T0	Mo_VT0027_088730T0	Mo_VT0030_117560T0, Mo_VT0030_119990T0	Mo_WD-3-1_1_115420T0, Mo_WD-3-1_1_115490T0	Mo_YN07205e_090080T0	Mo_YN072310_097190T0, Mo_YN072310_120680T0	Mo_YN072311_094000T0, Mo_YN072311_119420T0	Mo_YN072313_117270T0	Mo_YN08181e_099740T0, Mo_YN08181e_113600T0, Mo_YN08181e_119510T0	Mo_YN08182c_107210T0	Mo_YN126311_106600T0, Mo_YN126311_118240T0, Mo_YN126311_120450T0	Mo_YN126441_116820T0	Mo_YN8773-19_090760T0	Mo_YN8773R-27_089510T0	Mo_ZJ00-10_120120T0	Mo_ZJ08-41_119950T0	Mo_ZJ2011-7-1_118790T0, Mo_ZJ2011-7-1_119300T0
OG0000398	Mo_13FM-16-1_000540T0, Mo_13FM-16-1_000550T0	Mo_13FM-24-1_005650T0, Mo_13FM-24-1_005660T0	Mo_13FM-3-2_040600T0, Mo_13FM-3-2_040610T0	Mo_13FM-5-1_002750T0	Mo_AG0004_009190T0	Mo_AV1-1-1_018620T0	Mo_BJ-90-611_014630T0, Mo_BJ-90-611_014640T0	Mo_BJ08-8_033270T0, Mo_BJ08-8_033280T0	Mo_BN0123_011370T0, Mo_BN0123_011380T0	Mo_BN0202_014390T0, Mo_BN0202_014400T0	Mo_BN0252_014190T0, Mo_BN0252_014200T0	Mo_CD0065_018720T0, Mo_CD0065_018730T0	Mo_CD0142_017610T0, Mo_CD0142_017620T0	Mo_CH0043_004110T0	Mo_CH0072_014370T0	Mo_CH0452_032020T0	Mo_CH0461_007350T0	Mo_CH1103_008430T0	Mo_CH1164_012390T0	Mo_CM0028_012900T0, Mo_CM0028_012910T0	Mo_DB11-621_030560T0, Mo_DB11-621_030570T0	Mo_FJ0204804_025200T0	Mo_FJ11SH-527-1_025290T0, Mo_FJ11SH-527-1_025300T0	Mo_FJ12JN-084-3_037580T0	Mo_FJ13SH05-2_006010T0	Mo_FJ2000-62A_042190T0, Mo_FJ2000-62A_042200T0	Mo_FJ2000-69A_017720T0	Mo_FJ2001-112B_017340T0, Mo_FJ2001-112B_017350T0	Mo_FJ2003-001A1_038120T0	Mo_FJ2005113B_010780T0, Mo_FJ2005113B_010790T0	Mo_FJ2006-60A3_017900T0	Mo_FJ72ZC7-77_009570T0	Mo_FJ78-JJ_062030T0	Mo_FJ81-JY_013760T0, Mo_FJ81-JY_013770T0	Mo_FJ81-MH_064120T0	Mo_FJ81-SW_065500T0, Mo_FJ81-SW_065510T0	Mo_FJ81-ZP_068580T0	Mo_FJ81221ZB11-14_065360T0, Mo_FJ81221ZB11-14_065370T0	Mo_FJ86-CT_018690T0, Mo_FJ86-CT_018700T0	Mo_FJ86061ZE3-39_063050T0	Mo_FJ95054B_007130T0, Mo_FJ95054B_007140T0	Mo_FJ95085AZB13-116_022620T0, Mo_FJ95085AZB13-116_022630T0	Mo_FJ98099_006130T0	Mo_FJ99138_030290T0	Mo_FJSH0703_006260T0	Mo_GD06-53_089300T0	Mo_GD08-2025_056470T0	Mo_GY0040_007570T0, Mo_GY0040_007580T0	Mo_HB-14_004960T0	Mo_HB-LTH18_012420T0, Mo_HB-LTH18_012430T0	Mo_HN-0812-3_042140T0	Mo_HN-158_028100T0	Mo_HN10-1604_098680T0, Mo_HN10-1604_098690T0	Mo_IA1_027030T0	Mo_IB33_081740T0	Mo_IB49_029410T0	Mo_IC17_022730T0	Mo_IE1K_031350T0	Mo_IN0017_030800T0, Mo_IN0017_030810T0	Mo_IN0054_061800T0	Mo_IN0059_007320T0	Mo_IN0114_011250T0	Mo_IN0115_014110T0	Mo_IN0116_003540T0, Mo_IN0116_003550T0	Mo_IT0010_010960T0, Mo_IT0010_010970T0	Mo_JS08-611_030260T0	Mo_JS09-138_056170T0, Mo_JS09-138_056180T0	Mo_JX-09Z116-1_004110T0	Mo_JX10-102_042610T0	Mo_JX11-141_099460T0	Mo_KA1-3-1_007150T0, Mo_KA1-3-1_007160T0	Mo_KA2-1-1_027460T0, Mo_KA2-1-1_027470T0	Mo_ML0060_011170T0, Mo_ML0060_011180T0	Mo_ML0062_013040T0, Mo_ML0062_013050T0	Mo_ML33_049850T0	Mo_NG0012_009660T0, Mo_NG0012_009670T0	Mo_NG0054_011480T0, Mo_NG0054_011490T0	Mo_Nich-2-3-2_053750T0	Mo_Nich-2-7-4_058240T0, Mo_Nich-2-7-4_058250T0	Mo_SC-10-120-65-2_010820T0	Mo_SC-10-25-44-1_009900T0	Mo_TG0004_042480T0, Mo_TG0004_042490T0	Mo_TG0032_044020T0, Mo_TG0032_044030T0	Mo_TN0001_009270T0, Mo_TN0001_009280T0	Mo_TN0002_026820T0, Mo_TN0002_026830T0	Mo_TN0050_011160T0, Mo_TN0050_011170T0	Mo_TN0057_015060T0, Mo_TN0057_015070T0	Mo_TN0090_009360T0, Mo_TN0090_009370T0	Mo_TR0025_037470T0, Mo_TR0025_037480T0	Mo_TW-1-1-1-B-1_032910T0, Mo_TW-1-1-1-B-1_032920T0	Mo_TW-12CY-TB1-2_028080T0	Mo_TW-12HL-DF1-2_034100T0	Mo_TW-12HL-YL2-1_034780T0, Mo_TW-12HL-YL2-1_034790T0	Mo_TW-12TD-RH1-1_037330T0	Mo_TW-12TN-HB2-2_036500T0	Mo_TW-12YL-DL3-2_056260T0	Mo_TW-12YL-DP1-1_033460T0	Mo_TW-12YL-TT4-1_011400T0, Mo_TW-12YL-TT4-1_011410T0	Mo_TW-2-7-2-A-1_042300T0, Mo_TW-2-7-2-A-1_042310T0	Mo_TW-6-2-2-B-1_066130T0, Mo_TW-6-2-2-B-1_066140T0	Mo_TW-6-43-1_033070T0	Mo_TW-CYBP1-3_038140T0, Mo_TW-CYBP1-3_038150T0	Mo_TW-PT1-1_028930T0, Mo_TW-PT1-1_028940T0	Mo_TW-PT3-1_030550T0	Mo_TW-PT6-1_031630T0, Mo_TW-PT6-1_031640T0	Mo_TW-TN4-2_041120T0	Mo_US0041_003920T0, Mo_US0041_003930T0	Mo_VT0027_037960T0, Mo_VT0027_037970T0	Mo_VT0030_018530T0, Mo_VT0030_018540T0	Mo_WD-3-1_1_035500T0	Mo_YN07205e_010090T0, Mo_YN07205e_010100T0	Mo_YN072310_035300T0	Mo_YN072311_043770T0	Mo_YN072313_001000T0	Mo_YN08181e_031940T0	Mo_YN08182c_001160T0, Mo_YN08182c_001170T0	Mo_YN126311_045610T0, Mo_YN126311_045620T0	Mo_YN126441_049460T0	Mo_YN8773-19_007860T0, Mo_YN8773-19_007870T0	Mo_YN8773R-27_016660T0, Mo_YN8773R-27_016670T0	Mo_ZJ00-10_039090T0	Mo_ZJ08-41_097360T0, Mo_ZJ08-41_097370T0	Mo_ZJ2011-7-1_006760T0, Mo_ZJ2011-7-1_006770T0
OG0000399	Mo_13FM-16-1_001160T0, Mo_13FM-16-1_001170T0	Mo_13FM-24-1_006270T0, Mo_13FM-24-1_006280T0	Mo_13FM-3-2_048540T0, Mo_13FM-3-2_048550T0	Mo_13FM-5-1_002190T0	Mo_AG0004_008620T0	Mo_AV1-1-1_040290T0	Mo_BJ-90-611_036840T0, Mo_BJ-90-611_036850T0	Mo_BJ08-8_035170T0, Mo_BJ08-8_035180T0	Mo_BN0123_011980T0, Mo_BN0123_011990T0	Mo_BN0202_015010T0, Mo_BN0202_015020T0	Mo_BN0252_014810T0, Mo_BN0252_014820T0	Mo_CD0065_019340T0, Mo_CD0065_019350T0	Mo_CD0142_018230T0, Mo_CD0142_018240T0	Mo_CH0043_003540T0	Mo_CH0072_013800T0	Mo_CH0452_050320T0	Mo_CH0461_006780T0	Mo_CH1103_007860T0	Mo_CH1164_011830T0	Mo_CM0028_013520T0, Mo_CM0028_013530T0	Mo_DB11-621_067590T0	Mo_FJ0204804_023680T0, Mo_FJ0204804_023690T0	Mo_FJ11SH-527-1_056940T0	Mo_FJ12JN-084-3_035990T0, Mo_FJ12JN-084-3_036000T0	Mo_FJ13SH05-2_005450T0	Mo_FJ2000-62A_044650T0	Mo_FJ2000-69A_041210T0	Mo_FJ2001-112B_017960T0, Mo_FJ2001-112B_017970T0	Mo_FJ2003-001A1_033320T0	Mo_FJ2005113B_011400T0, Mo_FJ2005113B_011410T0	Mo_FJ2006-60A3_036980T0, Mo_FJ2006-60A3_036990T0	Mo_FJ72ZC7-77_009010T0	Mo_FJ78-JJ_025970T0, Mo_FJ78-JJ_025980T0	Mo_FJ81-JY_039260T0	Mo_FJ81-MH_029950T0	Mo_FJ81-SW_035370T0, Mo_FJ81-SW_035380T0	Mo_FJ81-ZP_030110T0	Mo_FJ81221ZB11-14_039120T0, Mo_FJ81221ZB11-14_039130T0	Mo_FJ86-CT_013650T0, Mo_FJ86-CT_013660T0	Mo_FJ86061ZE3-39_042490T0	Mo_FJ95054B_007740T0, Mo_FJ95054B_007750T0	Mo_FJ95085AZB13-116_038120T0	Mo_FJ98099_005570T0	Mo_FJ99138_028040T0, Mo_FJ99138_028050T0	Mo_FJSH0703_005700T0	Mo_GD06-53_026070T0, Mo_GD06-53_026080T0	Mo_GD08-2025_025150T0, Mo_GD08-2025_025160T0	Mo_GY0040_008190T0, Mo_GY0040_008200T0	Mo_HB-14_100320T0	Mo_HB-LTH18_013040T0, Mo_HB-LTH18_013050T0	Mo_HN-0812-3_047880T0	Mo_HN-158_062270T0, Mo_HN-158_062280T0	Mo_HN10-1604_026090T0	Mo_IA1_005700T0	Mo_IB33_040090T0	Mo_IB49_087050T0	Mo_IC17_083600T0	Mo_IE1K_044640T0, Mo_IE1K_044650T0	Mo_IN0017_037660T0, Mo_IN0017_037670T0	Mo_IN0054_036610T0, Mo_IN0054_036620T0	Mo_IN0059_006760T0	Mo_IN0114_010680T0	Mo_IN0115_013530T0	Mo_IN0116_004160T0, Mo_IN0116_004170T0	Mo_IT0010_011580T0, Mo_IT0010_011590T0	Mo_JS08-611_022950T0, Mo_JS08-611_022960T0	Mo_JS09-138_030290T0	Mo_JX-09Z116-1_003540T0	Mo_JX10-102_054870T0	Mo_JX11-141_008820T0	Mo_KA1-3-1_007770T0, Mo_KA1-3-1_007780T0	Mo_KA2-1-1_029610T0, Mo_KA2-1-1_029620T0	Mo_ML0060_011790T0, Mo_ML0060_011800T0	Mo_ML0062_013660T0, Mo_ML0062_013670T0	Mo_ML33_056310T0, Mo_ML33_056320T0	Mo_NG0012_010280T0, Mo_NG0012_010290T0	Mo_NG0054_012100T0, Mo_NG0054_012110T0	Mo_Nich-2-3-2_046160T0, Mo_Nich-2-3-2_046170T0	Mo_Nich-2-7-4_027970T0	Mo_SC-10-120-65-2_010260T0	Mo_SC-10-25-44-1_009360T0	Mo_TG0004_054050T0	Mo_TG0032_056820T0	Mo_TN0001_009890T0, Mo_TN0001_009900T0	Mo_TN0002_027440T0, Mo_TN0002_027450T0	Mo_TN0050_011780T0, Mo_TN0050_011790T0	Mo_TN0057_015680T0, Mo_TN0057_015690T0	Mo_TN0090_009980T0, Mo_TN0090_009990T0	Mo_TR0025_059500T0	Mo_TW-1-1-1-B-1_055250T0, Mo_TW-1-1-1-B-1_055260T0	Mo_TW-12CY-TB1-2_037220T0	Mo_TW-12HL-DF1-2_038500T0	Mo_TW-12HL-YL2-1_039730T0	Mo_TW-12TD-RH1-1_044970T0	Mo_TW-12TN-HB2-2_042430T0, Mo_TW-12TN-HB2-2_042440T0	Mo_TW-12YL-DL3-2_055210T0, Mo_TW-12YL-DL3-2_055220T0	Mo_TW-12YL-DP1-1_050200T0	Mo_TW-12YL-TT4-1_012020T0, Mo_TW-12YL-TT4-1_012030T0	Mo_TW-2-7-2-A-1_021540T0	Mo_TW-6-2-2-B-1_006470T0, Mo_TW-6-2-2-B-1_006480T0	Mo_TW-6-43-1_037740T0, Mo_TW-6-43-1_037750T0	Mo_TW-CYBP1-3_046220T0, Mo_TW-CYBP1-3_046230T0	Mo_TW-PT1-1_034280T0, Mo_TW-PT1-1_034290T0	Mo_TW-PT3-1_036150T0	Mo_TW-PT6-1_033240T0	Mo_TW-TN4-2_011220T0, Mo_TW-TN4-2_011230T0	Mo_US0041_004540T0, Mo_US0041_004550T0	Mo_VT0027_053970T0, Mo_VT0027_053980T0	Mo_VT0030_019150T0, Mo_VT0030_019160T0	Mo_WD-3-1_1_034940T0	Mo_YN07205e_010710T0, Mo_YN07205e_010720T0	Mo_YN072310_065500T0	Mo_YN072311_050290T0, Mo_YN072311_050300T0	Mo_YN072313_000430T0	Mo_YN08181e_055430T0	Mo_YN08182c_001780T0, Mo_YN08182c_001790T0	Mo_YN126311_053250T0	Mo_YN126441_085150T0	Mo_YN8773-19_008490T0	Mo_YN8773R-27_086470T0	Mo_ZJ00-10_051110T0	Mo_ZJ08-41_047670T0	Mo_ZJ2011-7-1_007370T0, Mo_ZJ2011-7-1_007380T0
OG0000400	Mo_13FM-16-1_002010T0, Mo_13FM-16-1_002020T0	Mo_13FM-24-1_040540T0, Mo_13FM-24-1_040550T0	Mo_13FM-3-2_039830T0	Mo_13FM-5-1_041690T0, Mo_13FM-5-1_041700T0	Mo_AG0004_051150T0	Mo_AV1-1-1_038150T0	Mo_BJ-90-611_032300T0	Mo_BJ08-8_027630T0, Mo_BJ08-8_027640T0	Mo_BN0123_046230T0, Mo_BN0123_046240T0	Mo_BN0202_052190T0	Mo_BN0252_052690T0, Mo_BN0252_052700T0	Mo_CD0065_060260T0	Mo_CD0142_077230T0, Mo_CD0142_077240T0	Mo_CH0043_002680T0	Mo_CH0072_055100T0	Mo_CH0452_049450T0	Mo_CH0461_005930T0	Mo_CH1103_054970T0, Mo_CH1103_054980T0	Mo_CH1164_070490T0	Mo_CM0028_051480T0, Mo_CM0028_051490T0	Mo_DB11-621_028260T0	Mo_FJ0204804_039370T0, Mo_FJ0204804_039380T0	Mo_FJ11SH-527-1_036220T0	Mo_FJ12JN-084-3_034760T0	Mo_FJ13SH05-2_033910T0	Mo_FJ2000-62A_038430T0, Mo_FJ2000-62A_038440T0	Mo_FJ2000-69A_037240T0, Mo_FJ2000-69A_037250T0	Mo_FJ2001-112B_045850T0	Mo_FJ2003-001A1_021560T0	Mo_FJ2005113B_016220T0	Mo_FJ2006-60A3_035880T0, Mo_FJ2006-60A3_035890T0	Mo_FJ72ZC7-77_030340T0	Mo_FJ78-JJ_031860T0	Mo_FJ81-JY_007350T0, Mo_FJ81-JY_007360T0	Mo_FJ81-MH_021990T0	Mo_FJ81-SW_022030T0	Mo_FJ81-ZP_039080T0	Mo_FJ81221ZB11-14_031580T0, Mo_FJ81221ZB11-14_031590T0	Mo_FJ86-CT_038680T0	Mo_FJ86061ZE3-39_032460T0, Mo_FJ86061ZE3-39_032470T0	Mo_FJ95054B_031500T0	Mo_FJ95085AZB13-116_037390T0, Mo_FJ95085AZB13-116_037400T0	Mo_FJ98099_044700T0	Mo_FJ99138_028890T0, Mo_FJ99138_028900T0	Mo_FJSH0703_057110T0	Mo_GD06-53_079730T0	Mo_GD08-2025_062280T0, Mo_GD08-2025_062290T0	Mo_GY0040_047770T0, Mo_GY0040_047780T0	Mo_HB-14_018010T0, Mo_HB-14_018020T0	Mo_HB-LTH18_034740T0	Mo_HN-0812-3_060980T0, Mo_HN-0812-3_060990T0	Mo_HN-158_061470T0	Mo_HN10-1604_030210T0	Mo_IA1_061320T0	Mo_IB33_005660T0	Mo_IB49_075100T0, Mo_IB49_075110T0	Mo_IC17_038030T0	Mo_IE1K_058570T0	Mo_IN0017_043030T0	Mo_IN0054_060990T0, Mo_IN0054_061000T0	Mo_IN0059_047700T0, Mo_IN0059_047710T0	Mo_IN0114_056140T0, Mo_IN0114_056150T0	Mo_IN0115_059870T0, Mo_IN0115_059880T0	Mo_IN0116_005010T0, Mo_IN0116_005020T0	Mo_IT0010_051140T0, Mo_IT0010_051150T0	Mo_JS08-611_010300T0, Mo_JS08-611_010310T0	Mo_JS09-138_036520T0	Mo_JX-09Z116-1_036530T0, Mo_JX-09Z116-1_036540T0	Mo_JX10-102_062640T0, Mo_JX10-102_062650T0	Mo_JX11-141_061150T0	Mo_KA1-3-1_041280T0	Mo_KA2-1-1_071610T0	Mo_ML0060_048260T0, Mo_ML0060_048270T0	Mo_ML0062_057730T0, Mo_ML0062_057740T0	Mo_ML33_021780T0, Mo_ML33_021790T0	Mo_NG0012_050350T0	Mo_NG0054_051670T0, Mo_NG0054_051680T0	Mo_Nich-2-3-2_004280T0	Mo_Nich-2-7-4_010780T0	Mo_SC-10-120-65-2_037020T0, Mo_SC-10-120-65-2_037030T0	Mo_SC-10-25-44-1_028760T0	Mo_TG0004_052760T0, Mo_TG0004_052770T0	Mo_TG0032_055480T0, Mo_TG0032_055490T0	Mo_TN0001_057590T0, Mo_TN0001_057600T0	Mo_TN0002_058480T0, Mo_TN0002_058490T0	Mo_TN0050_052160T0	Mo_TN0057_054390T0	Mo_TN0090_055720T0	Mo_TR0025_054490T0, Mo_TR0025_054500T0	Mo_TW-1-1-1-B-1_032130T0	Mo_TW-12CY-TB1-2_027260T0, Mo_TW-12CY-TB1-2_027270T0	Mo_TW-12HL-DF1-2_034780T0	Mo_TW-12HL-YL2-1_034000T0	Mo_TW-12TD-RH1-1_036440T0	Mo_TW-12TN-HB2-2_035680T0, Mo_TW-12TN-HB2-2_035690T0	Mo_TW-12YL-DL3-2_020060T0	Mo_TW-12YL-DP1-1_061240T0, Mo_TW-12YL-DP1-1_061250T0	Mo_TW-12YL-TT4-1_024080T0	Mo_TW-2-7-2-A-1_041590T0, Mo_TW-2-7-2-A-1_041600T0	Mo_TW-6-2-2-B-1_007360T0, Mo_TW-6-2-2-B-1_007370T0	Mo_TW-6-43-1_032250T0, Mo_TW-6-43-1_032260T0	Mo_TW-CYBP1-3_037430T0, Mo_TW-CYBP1-3_037440T0	Mo_TW-PT1-1_028150T0	Mo_TW-PT3-1_035450T0, Mo_TW-PT3-1_035460T0	Mo_TW-PT6-1_030920T0, Mo_TW-PT6-1_030930T0	Mo_TW-TN4-2_012070T0, Mo_TW-TN4-2_012080T0	Mo_US0041_065790T0, Mo_US0041_065800T0	Mo_VT0027_052880T0, Mo_VT0027_052890T0	Mo_VT0030_057880T0, Mo_VT0030_057890T0	Mo_WD-3-1_1_016160T0	Mo_YN07205e_034860T0	Mo_YN072310_049020T0, Mo_YN072310_049030T0	Mo_YN072311_053830T0	Mo_YN072313_054110T0	Mo_YN08181e_052400T0, Mo_YN08181e_052410T0	Mo_YN08182c_043030T0, Mo_YN08182c_043040T0	Mo_YN126311_056010T0, Mo_YN126311_056020T0	Mo_YN126441_068170T0, Mo_YN126441_068180T0	Mo_YN8773-19_003450T0, Mo_YN8773-19_003460T0	Mo_YN8773R-27_005260T0	Mo_ZJ00-10_012820T0	Mo_ZJ08-41_054070T0, Mo_ZJ08-41_054080T0	Mo_ZJ2011-7-1_029350T0
OG0000401	Mo_13FM-16-1_002200T0, Mo_13FM-16-1_002210T0	Mo_13FM-24-1_040730T0, Mo_13FM-24-1_040740T0	Mo_13FM-3-2_039670T0	Mo_13FM-5-1_041880T0, Mo_13FM-5-1_041890T0	Mo_AG0004_050990T0	Mo_AV1-1-1_037990T0	Mo_BJ-90-611_032140T0	Mo_BJ08-8_027820T0, Mo_BJ08-8_027830T0	Mo_BN0123_046420T0, Mo_BN0123_046430T0	Mo_BN0202_052030T0	Mo_BN0252_052880T0, Mo_BN0252_052890T0	Mo_CD0065_060100T0	Mo_CD0142_077420T0, Mo_CD0142_077430T0	Mo_CH0043_002520T0	Mo_CH0072_054940T0	Mo_CH0452_049290T0	Mo_CH0461_005770T0	Mo_CH1103_055160T0, Mo_CH1103_055170T0	Mo_CH1164_070330T0	Mo_CM0028_051670T0, Mo_CM0028_051680T0	Mo_DB11-621_028100T0	Mo_FJ0204804_039560T0, Mo_FJ0204804_039570T0	Mo_FJ11SH-527-1_036060T0	Mo_FJ12JN-084-3_034600T0	Mo_FJ13SH05-2_033750T0	Mo_FJ2000-62A_038620T0, Mo_FJ2000-62A_038630T0	Mo_FJ2000-69A_037430T0, Mo_FJ2000-69A_037440T0	Mo_FJ2001-112B_045690T0	Mo_FJ2003-001A1_021400T0	Mo_FJ2005113B_016060T0	Mo_FJ2006-60A3_036070T0, Mo_FJ2006-60A3_036080T0	Mo_FJ72ZC7-77_030180T0	Mo_FJ78-JJ_031690T0	Mo_FJ81-JY_007540T0, Mo_FJ81-JY_007550T0	Mo_FJ81-MH_021820T0	Mo_FJ81-SW_021860T0	Mo_FJ81-ZP_038920T0	Mo_FJ81221ZB11-14_031770T0, Mo_FJ81221ZB11-14_031780T0	Mo_FJ86-CT_038520T0	Mo_FJ86061ZE3-39_032650T0, Mo_FJ86061ZE3-39_032660T0	Mo_FJ95054B_031340T0	Mo_FJ95085AZB13-116_037580T0, Mo_FJ95085AZB13-116_037590T0	Mo_FJ98099_044540T0	Mo_FJ99138_029080T0, Mo_FJ99138_029090T0	Mo_FJSH0703_056950T0	Mo_GD06-53_049660T0	Mo_GD08-2025_062470T0, Mo_GD08-2025_062480T0	Mo_GY0040_047950T0, Mo_GY0040_047960T0	Mo_HB-14_018200T0, Mo_HB-14_018210T0	Mo_HB-LTH18_034580T0	Mo_HN-0812-3_061170T0, Mo_HN-0812-3_061180T0	Mo_HN-158_061300T0	Mo_HN10-1604_030050T0	Mo_IA1_065710T0, Mo_IA1_065720T0	Mo_IB33_005500T0	Mo_IB49_051540T0	Mo_IC17_058250T0	Mo_IE1K_058410T0	Mo_IN0017_042870T0	Mo_IN0054_061180T0, Mo_IN0054_061190T0	Mo_IN0059_047890T0, Mo_IN0059_047900T0	Mo_IN0114_056320T0, Mo_IN0114_056330T0	Mo_IN0115_060060T0, Mo_IN0115_060070T0	Mo_IN0116_005200T0, Mo_IN0116_005210T0	Mo_IT0010_051330T0, Mo_IT0010_051340T0	Mo_JS08-611_010490T0, Mo_JS08-611_010500T0	Mo_JS09-138_036360T0	Mo_JX-09Z116-1_036720T0, Mo_JX-09Z116-1_036730T0	Mo_JX10-102_062830T0, Mo_JX10-102_062840T0	Mo_JX11-141_060980T0	Mo_KA1-3-1_041120T0	Mo_KA2-1-1_071440T0	Mo_ML0060_048450T0, Mo_ML0060_048460T0	Mo_ML0062_057920T0, Mo_ML0062_057930T0	Mo_ML33_021970T0, Mo_ML33_021980T0	Mo_NG0012_050190T0	Mo_NG0054_051860T0, Mo_NG0054_051870T0	Mo_Nich-2-3-2_004120T0	Mo_Nich-2-7-4_010620T0	Mo_SC-10-120-65-2_037210T0, Mo_SC-10-120-65-2_037220T0	Mo_SC-10-25-44-1_028600T0	Mo_TG0004_052950T0, Mo_TG0004_052960T0	Mo_TG0032_055670T0, Mo_TG0032_055680T0	Mo_TN0001_057780T0, Mo_TN0001_057790T0	Mo_TN0002_058670T0, Mo_TN0002_058680T0	Mo_TN0050_052000T0	Mo_TN0057_054230T0	Mo_TN0090_055560T0	Mo_TR0025_054680T0, Mo_TR0025_054690T0	Mo_TW-1-1-1-B-1_031970T0	Mo_TW-12CY-TB1-2_027450T0, Mo_TW-12CY-TB1-2_027460T0	Mo_TW-12HL-DF1-2_034620T0	Mo_TW-12HL-YL2-1_033840T0	Mo_TW-12TD-RH1-1_036280T0	Mo_TW-12TN-HB2-2_035870T0, Mo_TW-12TN-HB2-2_035880T0	Mo_TW-12YL-DL3-2_019900T0	Mo_TW-12YL-DP1-1_061430T0, Mo_TW-12YL-DP1-1_061440T0	Mo_TW-12YL-TT4-1_023920T0	Mo_TW-2-7-2-A-1_041780T0, Mo_TW-2-7-2-A-1_041790T0	Mo_TW-6-2-2-B-1_007550T0, Mo_TW-6-2-2-B-1_007560T0	Mo_TW-6-43-1_032440T0, Mo_TW-6-43-1_032450T0	Mo_TW-CYBP1-3_037620T0, Mo_TW-CYBP1-3_037630T0	Mo_TW-PT1-1_027990T0	Mo_TW-PT3-1_035640T0, Mo_TW-PT3-1_035650T0	Mo_TW-PT6-1_031110T0, Mo_TW-PT6-1_031120T0	Mo_TW-TN4-2_012260T0, Mo_TW-TN4-2_012270T0	Mo_US0041_065980T0, Mo_US0041_065990T0	Mo_VT0027_053070T0, Mo_VT0027_053080T0	Mo_VT0030_058070T0, Mo_VT0030_058080T0	Mo_WD-3-1_1_016000T0	Mo_YN07205e_034700T0	Mo_YN072310_049210T0, Mo_YN072310_049220T0	Mo_YN072311_053670T0	Mo_YN072313_053950T0	Mo_YN08181e_052590T0, Mo_YN08181e_052600T0	Mo_YN08182c_043220T0, Mo_YN08182c_043230T0	Mo_YN126311_056200T0, Mo_YN126311_056210T0	Mo_YN126441_068360T0, Mo_YN126441_068370T0	Mo_YN8773-19_003640T0, Mo_YN8773-19_003650T0	Mo_YN8773R-27_005100T0	Mo_ZJ00-10_012660T0	Mo_ZJ08-41_054260T0, Mo_ZJ08-41_054270T0	Mo_ZJ2011-7-1_029190T0
OG0000402	Mo_13FM-16-1_003230T0	Mo_13FM-24-1_017370T0, Mo_13FM-24-1_017380T0	Mo_13FM-3-2_001210T0, Mo_13FM-3-2_001220T0	Mo_13FM-5-1_018070T0	Mo_AG0004_023350T0	Mo_AV1-1-1_002600T0	Mo_BJ-90-611_001230T0, Mo_BJ-90-611_001240T0	Mo_BJ08-8_010200T0	Mo_BN0123_004770T0, Mo_BN0123_004780T0	Mo_BN0202_018160T0, Mo_BN0202_018170T0	Mo_BN0252_005360T0	Mo_CD0065_027720T0	Mo_CD0142_009360T0, Mo_CD0142_009370T0	Mo_CH0043_030060T0	Mo_CH0072_012810T0, Mo_CH0072_012820T0	Mo_CH0452_019040T0, Mo_CH0452_019050T0	Mo_CH0461_000940T0	Mo_CH1103_004820T0, Mo_CH1103_004830T0	Mo_CH1164_007340T0, Mo_CH1164_007350T0	Mo_CM0028_024310T0	Mo_DB11-621_000840T0, Mo_DB11-621_000850T0	Mo_FJ0204804_004000T0, Mo_FJ0204804_004010T0	Mo_FJ11SH-527-1_001230T0, Mo_FJ11SH-527-1_001240T0	Mo_FJ12JN-084-3_009510T0	Mo_FJ13SH05-2_000930T0	Mo_FJ2000-62A_003300T0, Mo_FJ2000-62A_003310T0	Mo_FJ2000-69A_000910T0, Mo_FJ2000-69A_000920T0	Mo_FJ2001-112B_001220T0, Mo_FJ2001-112B_001230T0	Mo_FJ2003-001A1_001450T0, Mo_FJ2003-001A1_001460T0	Mo_FJ2005113B_001210T0, Mo_FJ2005113B_001220T0	Mo_FJ2006-60A3_006560T0	Mo_FJ72ZC7-77_001220T0, Mo_FJ72ZC7-77_001230T0	Mo_FJ78-JJ_004570T0, Mo_FJ78-JJ_004580T0	Mo_FJ81-JY_008500T0	Mo_FJ81-MH_008340T0	Mo_FJ81-SW_011750T0, Mo_FJ81-SW_011760T0	Mo_FJ81-ZP_008620T0	Mo_FJ81221ZB11-14_009800T0	Mo_FJ86-CT_011030T0	Mo_FJ86061ZE3-39_006720T0, Mo_FJ86061ZE3-39_006730T0	Mo_FJ95054B_000940T0	Mo_FJ95085AZB13-116_000930T0	Mo_FJ98099_000900T0, Mo_FJ98099_000910T0	Mo_FJ99138_000840T0, Mo_FJ99138_000850T0	Mo_FJSH0703_004480T0, Mo_FJSH0703_004490T0	Mo_GD06-53_042640T0, Mo_GD06-53_042650T0	Mo_GD08-2025_007040T0	Mo_GY0040_021310T0, Mo_GY0040_021320T0	Mo_HB-14_001390T0, Mo_HB-14_001400T0	Mo_HB-LTH18_028430T0, Mo_HB-LTH18_028440T0	Mo_HN-0812-3_006970T0, Mo_HN-0812-3_006980T0	Mo_HN-158_000620T0	Mo_HN10-1604_002670T0, Mo_HN10-1604_002680T0	Mo_IA1_009830T0	Mo_IB33_023100T0	Mo_IB49_002900T0	Mo_IC17_005390T0	Mo_IE1K_005560T0, Mo_IE1K_005570T0	Mo_IN0017_000850T0, Mo_IN0017_000860T0	Mo_IN0054_038360T0, Mo_IN0054_038370T0	Mo_IN0059_000840T0, Mo_IN0059_000850T0	Mo_IN0114_015240T0	Mo_IN0115_033350T0, Mo_IN0115_033360T0	Mo_IN0116_030370T0	Mo_IT0010_001220T0, Mo_IT0010_001230T0	Mo_JS08-611_003120T0	Mo_JS09-138_006530T0, Mo_JS09-138_006540T0	Mo_JX-09Z116-1_001940T0	Mo_JX10-102_015900T0, Mo_JX10-102_015910T0	Mo_JX11-141_002650T0, Mo_JX11-141_002660T0	Mo_KA1-3-1_001220T0, Mo_KA1-3-1_001230T0	Mo_KA2-1-1_005700T0	Mo_ML0060_018210T0	Mo_ML0062_025730T0, Mo_ML0062_025740T0	Mo_ML33_001220T0, Mo_ML33_001230T0	Mo_NG0012_000940T0	Mo_NG0054_018050T0	Mo_Nich-2-3-2_002290T0	Mo_Nich-2-7-4_008250T0	Mo_SC-10-120-65-2_002930T0, Mo_SC-10-120-65-2_002940T0	Mo_SC-10-25-44-1_004500T0	Mo_TG0004_018960T0	Mo_TG0032_026000T0	Mo_TN0001_000940T0	Mo_TN0002_007740T0, Mo_TN0002_007750T0	Mo_TN0050_004820T0, Mo_TN0050_004830T0	Mo_TN0057_006550T0, Mo_TN0057_006560T0	Mo_TN0090_014350T0	Mo_TR0025_007580T0	Mo_TW-1-1-1-B-1_002630T0	Mo_TW-12CY-TB1-2_005910T0	Mo_TW-12HL-DF1-2_012290T0	Mo_TW-12HL-YL2-1_003240T0, Mo_TW-12HL-YL2-1_003250T0	Mo_TW-12TD-RH1-1_002700T0	Mo_TW-12TN-HB2-2_005120T0, Mo_TW-12TN-HB2-2_005130T0	Mo_TW-12YL-DL3-2_004220T0	Mo_TW-12YL-DP1-1_018880T0	Mo_TW-12YL-TT4-1_002580T0, Mo_TW-12YL-TT4-1_002590T0	Mo_TW-2-7-2-A-1_002690T0	Mo_TW-6-2-2-B-1_006130T0, Mo_TW-6-2-2-B-1_006140T0	Mo_TW-6-43-1_008360T0	Mo_TW-CYBP1-3_014050T0, Mo_TW-CYBP1-3_014060T0	Mo_TW-PT1-1_003310T0, Mo_TW-PT1-1_003320T0	Mo_TW-PT3-1_007060T0	Mo_TW-PT6-1_008060T0, Mo_TW-PT6-1_008070T0	Mo_TW-TN4-2_002650T0	Mo_US0041_017080T0, Mo_US0041_017090T0	Mo_VT0027_020470T0	Mo_VT0030_023100T0	Mo_WD-3-1_1_049870T0, Mo_WD-3-1_1_049880T0	Mo_YN07205e_003310T0	Mo_YN072310_001220T0, Mo_YN072310_001230T0	Mo_YN072311_007720T0	Mo_YN072313_012580T0, Mo_YN072313_012590T0	Mo_YN08181e_001220T0, Mo_YN08181e_001230T0	Mo_YN08182c_003200T0	Mo_YN126311_000940T0	Mo_YN126441_005340T0	Mo_YN8773-19_018120T0	Mo_YN8773R-27_037650T0, Mo_YN8773R-27_037660T0	Mo_ZJ00-10_002350T0	Mo_ZJ08-41_009450T0, Mo_ZJ08-41_009460T0	Mo_ZJ2011-7-1_034470T0, Mo_ZJ2011-7-1_034480T0
OG0000403	Mo_13FM-16-1_003360T0	Mo_13FM-24-1_017250T0, Mo_13FM-24-1_017260T0	Mo_13FM-3-2_001090T0, Mo_13FM-3-2_001100T0	Mo_13FM-5-1_018200T0	Mo_AG0004_023480T0	Mo_AV1-1-1_002730T0	Mo_BJ-90-611_001110T0, Mo_BJ-90-611_001120T0	Mo_BJ08-8_010330T0	Mo_BN0123_004650T0, Mo_BN0123_004660T0	Mo_BN0202_018040T0, Mo_BN0202_018050T0	Mo_BN0252_005490T0	Mo_CD0065_027850T0	Mo_CD0142_009240T0, Mo_CD0142_009250T0	Mo_CH0043_030190T0	Mo_CH0072_012690T0, Mo_CH0072_012700T0	Mo_CH0452_018920T0, Mo_CH0452_018930T0	Mo_CH0461_001070T0	Mo_CH1103_004700T0, Mo_CH1103_004710T0	Mo_CH1164_007220T0, Mo_CH1164_007230T0	Mo_CM0028_024440T0	Mo_DB11-621_000720T0, Mo_DB11-621_000730T0	Mo_FJ0204804_003880T0, Mo_FJ0204804_003890T0	Mo_FJ11SH-527-1_001110T0, Mo_FJ11SH-527-1_001120T0	Mo_FJ12JN-084-3_009640T0	Mo_FJ13SH05-2_001060T0	Mo_FJ2000-62A_003180T0, Mo_FJ2000-62A_003190T0	Mo_FJ2000-69A_000790T0, Mo_FJ2000-69A_000800T0	Mo_FJ2001-112B_001100T0, Mo_FJ2001-112B_001110T0	Mo_FJ2003-001A1_001330T0, Mo_FJ2003-001A1_001340T0	Mo_FJ2005113B_001090T0, Mo_FJ2005113B_001100T0	Mo_FJ2006-60A3_006690T0	Mo_FJ72ZC7-77_001100T0, Mo_FJ72ZC7-77_001110T0	Mo_FJ78-JJ_004450T0, Mo_FJ78-JJ_004460T0	Mo_FJ81-JY_008630T0	Mo_FJ81-MH_008470T0	Mo_FJ81-SW_011630T0, Mo_FJ81-SW_011640T0	Mo_FJ81-ZP_008740T0	Mo_FJ81221ZB11-14_009930T0	Mo_FJ86-CT_011160T0	Mo_FJ86061ZE3-39_006600T0, Mo_FJ86061ZE3-39_006610T0	Mo_FJ95054B_001070T0	Mo_FJ95085AZB13-116_001060T0	Mo_FJ98099_000780T0, Mo_FJ98099_000790T0	Mo_FJ99138_000720T0, Mo_FJ99138_000730T0	Mo_FJSH0703_004360T0, Mo_FJSH0703_004370T0	Mo_GD06-53_042520T0, Mo_GD06-53_042530T0	Mo_GD08-2025_007170T0	Mo_GY0040_021190T0, Mo_GY0040_021200T0	Mo_HB-14_001270T0, Mo_HB-14_001280T0	Mo_HB-LTH18_028310T0, Mo_HB-LTH18_028320T0	Mo_HN-0812-3_006850T0, Mo_HN-0812-3_006860T0	Mo_HN-158_000750T0	Mo_HN10-1604_002550T0, Mo_HN10-1604_002560T0	Mo_IA1_009960T0	Mo_IB33_023220T0	Mo_IB49_003030T0	Mo_IC17_005510T0	Mo_IE1K_005440T0, Mo_IE1K_005450T0	Mo_IN0017_000730T0, Mo_IN0017_000740T0	Mo_IN0054_038240T0, Mo_IN0054_038250T0	Mo_IN0059_000720T0, Mo_IN0059_000730T0	Mo_IN0114_015370T0	Mo_IN0115_033230T0, Mo_IN0115_033240T0	Mo_IN0116_030500T0	Mo_IT0010_001100T0, Mo_IT0010_001110T0	Mo_JS08-611_003250T0	Mo_JS09-138_006410T0, Mo_JS09-138_006420T0	Mo_JX-09Z116-1_002070T0	Mo_JX10-102_015780T0, Mo_JX10-102_015790T0	Mo_JX11-141_002530T0, Mo_JX11-141_002540T0	Mo_KA1-3-1_001100T0, Mo_KA1-3-1_001110T0	Mo_KA2-1-1_005820T0	Mo_ML0060_018340T0	Mo_ML0062_025610T0, Mo_ML0062_025620T0	Mo_ML33_001100T0, Mo_ML33_001110T0	Mo_NG0012_001070T0	Mo_NG0054_018180T0	Mo_Nich-2-3-2_002420T0	Mo_Nich-2-7-4_008370T0	Mo_SC-10-120-65-2_002810T0, Mo_SC-10-120-65-2_002820T0	Mo_SC-10-25-44-1_004630T0	Mo_TG0004_019090T0	Mo_TG0032_026130T0	Mo_TN0001_001070T0	Mo_TN0002_007620T0, Mo_TN0002_007630T0	Mo_TN0050_004700T0, Mo_TN0050_004710T0	Mo_TN0057_006430T0, Mo_TN0057_006440T0	Mo_TN0090_014480T0	Mo_TR0025_007710T0	Mo_TW-1-1-1-B-1_002760T0	Mo_TW-12CY-TB1-2_006040T0	Mo_TW-12HL-DF1-2_012420T0	Mo_TW-12HL-YL2-1_003120T0, Mo_TW-12HL-YL2-1_003130T0	Mo_TW-12TD-RH1-1_002830T0	Mo_TW-12TN-HB2-2_005000T0, Mo_TW-12TN-HB2-2_005010T0	Mo_TW-12YL-DL3-2_004350T0	Mo_TW-12YL-DP1-1_019010T0	Mo_TW-12YL-TT4-1_002460T0, Mo_TW-12YL-TT4-1_002470T0	Mo_TW-2-7-2-A-1_002820T0	Mo_TW-6-2-2-B-1_006010T0, Mo_TW-6-2-2-B-1_006020T0	Mo_TW-6-43-1_008490T0	Mo_TW-CYBP1-3_013930T0, Mo_TW-CYBP1-3_013940T0	Mo_TW-PT1-1_003190T0, Mo_TW-PT1-1_003200T0	Mo_TW-PT3-1_007190T0	Mo_TW-PT6-1_007940T0, Mo_TW-PT6-1_007950T0	Mo_TW-TN4-2_002780T0	Mo_US0041_016960T0, Mo_US0041_016970T0	Mo_VT0027_020590T0	Mo_VT0030_023230T0	Mo_WD-3-1_1_049750T0, Mo_WD-3-1_1_049760T0	Mo_YN07205e_003440T0	Mo_YN072310_001100T0, Mo_YN072310_001110T0	Mo_YN072311_007850T0	Mo_YN072313_012460T0, Mo_YN072313_012470T0	Mo_YN08181e_001100T0, Mo_YN08181e_001110T0	Mo_YN08182c_003330T0	Mo_YN126311_001070T0	Mo_YN126441_005470T0	Mo_YN8773-19_018240T0	Mo_YN8773R-27_037530T0, Mo_YN8773R-27_037540T0	Mo_ZJ00-10_002480T0	Mo_ZJ08-41_009330T0, Mo_ZJ08-41_009340T0	Mo_ZJ2011-7-1_034350T0, Mo_ZJ2011-7-1_034360T0
OG0000404	Mo_13FM-16-1_010690T0, Mo_13FM-16-1_010700T0	Mo_13FM-24-1_025270T0	Mo_13FM-3-2_010700T0	Mo_13FM-5-1_022210T0, Mo_13FM-5-1_022220T0	Mo_AG0004_025100T0	Mo_AV1-1-1_034480T0	Mo_BJ-90-611_009870T0	Mo_BJ08-8_009170T0, Mo_BJ08-8_009180T0	Mo_BN0123_087430T0	Mo_BN0202_010730T0, Mo_BN0202_010740T0	Mo_BN0252_012230T0, Mo_BN0252_012240T0	Mo_CD0065_013010T0	Mo_CD0142_015610T0, Mo_CD0142_015620T0	Mo_CH0043_019380T0	Mo_CH0072_077690T0, Mo_CH0072_077700T0	Mo_CH0452_011800T0, Mo_CH0452_011810T0	Mo_CH0461_018800T0	Mo_CH1103_025830T0	Mo_CH1164_025460T0, Mo_CH1164_025470T0	Mo_CM0028_012270T0	Mo_DB11-621_016580T0, Mo_DB11-621_016590T0	Mo_FJ0204804_007970T0	Mo_FJ11SH-527-1_042740T0	Mo_FJ12JN-084-3_003660T0, Mo_FJ12JN-084-3_003670T0	Mo_FJ13SH05-2_004990T0	Mo_FJ2000-62A_008000T0, Mo_FJ2000-62A_008010T0	Mo_FJ2000-69A_004790T0	Mo_FJ2001-112B_007430T0	Mo_FJ2003-001A1_004070T0, Mo_FJ2003-001A1_004080T0	Mo_FJ2005113B_007800T0, Mo_FJ2005113B_007810T0	Mo_FJ2006-60A3_004650T0	Mo_FJ72ZC7-77_008530T0	Mo_FJ78-JJ_065070T0, Mo_FJ78-JJ_065080T0	Mo_FJ81-JY_070200T0	Mo_FJ81-MH_016290T0, Mo_FJ81-MH_016300T0	Mo_FJ81-SW_055400T0, Mo_FJ81-SW_055410T0	Mo_FJ81-ZP_069350T0, Mo_FJ81-ZP_069360T0	Mo_FJ81221ZB11-14_015920T0, Mo_FJ81221ZB11-14_015930T0	Mo_FJ86-CT_095040T0	Mo_FJ86061ZE3-39_014210T0, Mo_FJ86061ZE3-39_014220T0	Mo_FJ95054B_008990T0	Mo_FJ95085AZB13-116_007080T0, Mo_FJ95085AZB13-116_007090T0	Mo_FJ98099_005110T0	Mo_FJ99138_006460T0	Mo_FJSH0703_084540T0, Mo_FJSH0703_084550T0	Mo_GD06-53_006200T0	Mo_GD08-2025_019940T0, Mo_GD08-2025_019950T0	Mo_GY0040_068730T0	Mo_HB-14_087640T0	Mo_HB-LTH18_019240T0	Mo_HN-0812-3_091520T0	Mo_HN-158_029930T0, Mo_HN-158_029940T0	Mo_HN10-1604_003660T0, Mo_HN10-1604_003670T0	Mo_IA1_071650T0	Mo_IB33_102700T0	Mo_IB49_036530T0, Mo_IB49_036540T0	Mo_IC17_005870T0, Mo_IC17_005880T0	Mo_IE1K_041780T0	Mo_IN0017_087220T0, Mo_IN0017_087230T0	Mo_IN0054_015470T0, Mo_IN0054_015480T0	Mo_IN0059_086300T0, Mo_IN0059_086310T0	Mo_IN0114_020390T0, Mo_IN0114_020400T0	Mo_IN0115_019670T0	Mo_IN0116_018070T0, Mo_IN0116_018080T0	Mo_IT0010_008910T0	Mo_JS08-611_033320T0	Mo_JS09-138_019330T0	Mo_JX-09Z116-1_027720T0, Mo_JX-09Z116-1_027730T0	Mo_JX10-102_010420T0, Mo_JX10-102_010430T0	Mo_JX11-141_032150T0	Mo_KA1-3-1_005190T0, Mo_KA1-3-1_005200T0	Mo_KA2-1-1_003600T0, Mo_KA2-1-1_003610T0	Mo_ML0060_008860T0	Mo_ML0062_017360T0, Mo_ML0062_017370T0	Mo_ML33_023430T0, Mo_ML33_023440T0	Mo_NG0012_009100T0	Mo_NG0054_008010T0, Mo_NG0054_008020T0	Mo_Nich-2-3-2_091190T0, Mo_Nich-2-3-2_091200T0	Mo_Nich-2-7-4_092840T0, Mo_Nich-2-7-4_092850T0	Mo_SC-10-120-65-2_006920T0	Mo_SC-10-25-44-1_025180T0, Mo_SC-10-25-44-1_025190T0	Mo_TG0004_014330T0, Mo_TG0004_014340T0	Mo_TG0032_018640T0, Mo_TG0032_018650T0	Mo_TN0001_007280T0, Mo_TN0001_007290T0	Mo_TN0002_005680T0, Mo_TN0002_005690T0	Mo_TN0050_033610T0, Mo_TN0050_033620T0	Mo_TN0057_041830T0	Mo_TN0090_007370T0, Mo_TN0090_007380T0	Mo_TR0025_012640T0, Mo_TR0025_012650T0	Mo_TW-1-1-1-B-1_005310T0	Mo_TW-12CY-TB1-2_045410T0	Mo_TW-12HL-DF1-2_013240T0, Mo_TW-12HL-DF1-2_013250T0	Mo_TW-12HL-YL2-1_015970T0	Mo_TW-12TD-RH1-1_025690T0	Mo_TW-12TN-HB2-2_017610T0	Mo_TW-12YL-DL3-2_054160T0	Mo_TW-12YL-DP1-1_011450T0	Mo_TW-12YL-TT4-1_017580T0, Mo_TW-12YL-TT4-1_017590T0	Mo_TW-2-7-2-A-1_003980T0, Mo_TW-2-7-2-A-1_003990T0	Mo_TW-6-2-2-B-1_021610T0	Mo_TW-6-43-1_003520T0, Mo_TW-6-43-1_003530T0	Mo_TW-CYBP1-3_016640T0	Mo_TW-PT1-1_012070T0	Mo_TW-PT3-1_015150T0	Mo_TW-PT6-1_043570T0	Mo_TW-TN4-2_019740T0, Mo_TW-TN4-2_019750T0	Mo_US0041_064400T0, Mo_US0041_064410T0	Mo_VT0027_018260T0	Mo_VT0030_013400T0, Mo_VT0030_013410T0	Mo_WD-3-1_1_003950T0, Mo_WD-3-1_1_003960T0	Mo_YN07205e_008130T0, Mo_YN07205e_008140T0	Mo_YN072310_011010T0	Mo_YN072311_010380T0	Mo_YN072313_008750T0	Mo_YN08181e_018900T0	Mo_YN08182c_007900T0, Mo_YN08182c_007910T0	Mo_YN126311_011140T0, Mo_YN126311_011150T0	Mo_YN126441_028920T0, Mo_YN126441_028930T0	Mo_YN8773-19_071970T0	Mo_YN8773R-27_003910T0	Mo_ZJ00-10_043170T0	Mo_ZJ08-41_019800T0, Mo_ZJ08-41_019810T0	Mo_ZJ2011-7-1_014490T0
OG0000405	Mo_13FM-16-1_019130T0	Mo_13FM-24-1_025380T0	Mo_13FM-3-2_038650T0, Mo_13FM-3-2_038660T0	Mo_13FM-5-1_011510T0	Mo_AG0004_034420T0, Mo_AG0004_034430T0	Mo_AV1-1-1_005930T0, Mo_AV1-1-1_005940T0	Mo_BJ-90-611_028170T0	Mo_BJ08-8_015180T0, Mo_BJ08-8_015190T0	Mo_BN0123_003220T0, Mo_BN0123_003230T0	Mo_BN0202_027690T0, Mo_BN0202_027700T0	Mo_BN0252_051120T0	Mo_CD0065_005090T0	Mo_CD0142_070090T0, Mo_CD0142_070100T0	Mo_CH0043_022370T0, Mo_CH0043_022380T0	Mo_CH0072_041710T0, Mo_CH0072_041720T0	Mo_CH0452_081260T0	Mo_CH0461_080580T0, Mo_CH0461_080590T0	Mo_CH1103_048540T0	Mo_CH1164_082160T0	Mo_CM0028_029620T0, Mo_CM0028_029630T0	Mo_DB11-621_077090T0, Mo_DB11-621_077100T0	Mo_FJ0204804_029460T0, Mo_FJ0204804_029470T0	Mo_FJ11SH-527-1_027580T0	Mo_FJ12JN-084-3_026070T0	Mo_FJ13SH05-2_024910T0	Mo_FJ2000-62A_085580T0	Mo_FJ2000-69A_013850T0, Mo_FJ2000-69A_013860T0	Mo_FJ2001-112B_013750T0, Mo_FJ2001-112B_013760T0	Mo_FJ2003-001A1_027100T0	Mo_FJ2005113B_034200T0, Mo_FJ2005113B_034210T0	Mo_FJ2006-60A3_068230T0	Mo_FJ72ZC7-77_038410T0, Mo_FJ72ZC7-77_038420T0	Mo_FJ78-JJ_052820T0, Mo_FJ78-JJ_052830T0	Mo_FJ81-JY_074420T0	Mo_FJ81-MH_068640T0	Mo_FJ81-SW_004220T0	Mo_FJ81-ZP_070940T0, Mo_FJ81-ZP_070950T0	Mo_FJ81221ZB11-14_024300T0	Mo_FJ86-CT_061080T0	Mo_FJ86061ZE3-39_014100T0, Mo_FJ86061ZE3-39_014110T0	Mo_FJ95054B_010360T0	Mo_FJ95085AZB13-116_030030T0	Mo_FJ98099_010330T0	Mo_FJ99138_061780T0	Mo_FJSH0703_025600T0, Mo_FJSH0703_025610T0	Mo_GD06-53_054290T0, Mo_GD06-53_054300T0	Mo_GD08-2025_070240T0	Mo_GY0040_035870T0	Mo_HB-14_017030T0	Mo_HB-LTH18_071870T0, Mo_HB-LTH18_071880T0	Mo_HN-0812-3_023840T0, Mo_HN-0812-3_023850T0	Mo_HN-158_022210T0	Mo_HN10-1604_066630T0	Mo_IA1_046550T0, Mo_IA1_046560T0	Mo_IB33_013910T0	Mo_IB49_024570T0, Mo_IB49_024580T0	Mo_IC17_024530T0	Mo_IE1K_004550T0, Mo_IE1K_004560T0	Mo_IN0017_007230T0, Mo_IN0017_007240T0	Mo_IN0054_010770T0	Mo_IN0059_011370T0	Mo_IN0114_008100T0, Mo_IN0114_008110T0	Mo_IN0115_023530T0	Mo_IN0116_007780T0	Mo_IT0010_028540T0	Mo_JS08-611_082190T0, Mo_JS08-611_082200T0	Mo_JS09-138_016640T0	Mo_JX-09Z116-1_012000T0	Mo_JX10-102_004570T0, Mo_JX10-102_004580T0	Mo_JX11-141_007720T0	Mo_KA1-3-1_040300T0, Mo_KA1-3-1_040310T0	Mo_KA2-1-1_001110T0, Mo_KA2-1-1_001120T0	Mo_ML0060_046600T0	Mo_ML0062_007880T0	Mo_ML33_013720T0	Mo_NG0012_048930T0	Mo_NG0054_049920T0, Mo_NG0054_049930T0	Mo_Nich-2-3-2_062150T0	Mo_Nich-2-7-4_069000T0, Mo_Nich-2-7-4_069010T0	Mo_SC-10-120-65-2_009080T0, Mo_SC-10-120-65-2_009090T0	Mo_SC-10-25-44-1_029510T0	Mo_TG0004_021780T0, Mo_TG0004_021790T0	Mo_TG0032_081730T0	Mo_TN0001_022310T0, Mo_TN0001_022320T0	Mo_TN0002_021510T0	Mo_TN0050_003250T0, Mo_TN0050_003260T0	Mo_TN0057_022490T0, Mo_TN0057_022500T0	Mo_TN0090_023920T0, Mo_TN0090_023930T0	Mo_TR0025_030780T0, Mo_TR0025_030790T0	Mo_TW-1-1-1-B-1_014250T0, Mo_TW-1-1-1-B-1_014260T0	Mo_TW-12CY-TB1-2_009410T0	Mo_TW-12HL-DF1-2_095340T0, Mo_TW-12HL-DF1-2_095350T0	Mo_TW-12HL-YL2-1_008370T0, Mo_TW-12HL-YL2-1_008380T0	Mo_TW-12TD-RH1-1_013170T0	Mo_TW-12TN-HB2-2_007150T0, Mo_TW-12TN-HB2-2_007160T0	Mo_TW-12YL-DL3-2_000910T0, Mo_TW-12YL-DL3-2_000920T0	Mo_TW-12YL-DP1-1_002770T0, Mo_TW-12YL-DP1-1_002780T0	Mo_TW-12YL-TT4-1_015220T0, Mo_TW-12YL-TT4-1_015230T0	Mo_TW-2-7-2-A-1_013740T0	Mo_TW-6-2-2-B-1_036680T0	Mo_TW-6-43-1_010430T0, Mo_TW-6-43-1_010440T0	Mo_TW-CYBP1-3_006290T0, Mo_TW-CYBP1-3_006300T0	Mo_TW-PT1-1_017000T0, Mo_TW-PT1-1_017010T0	Mo_TW-PT3-1_011810T0	Mo_TW-PT6-1_010550T0	Mo_TW-TN4-2_016280T0, Mo_TW-TN4-2_016290T0	Mo_US0041_082910T0	Mo_VT0027_023950T0	Mo_VT0030_007360T0	Mo_WD-3-1_1_008930T0, Mo_WD-3-1_1_008940T0	Mo_YN07205e_016000T0, Mo_YN07205e_016010T0	Mo_YN072310_007140T0, Mo_YN072310_007150T0	Mo_YN072311_003180T0, Mo_YN072311_003190T0	Mo_YN072313_011440T0, Mo_YN072313_011450T0	Mo_YN08181e_010250T0, Mo_YN08181e_010260T0	Mo_YN08182c_019230T0	Mo_YN126311_010650T0, Mo_YN126311_010660T0	Mo_YN126441_025110T0	Mo_YN8773-19_026820T0	Mo_YN8773R-27_081180T0, Mo_YN8773R-27_081190T0	Mo_ZJ00-10_075860T0	Mo_ZJ08-41_074260T0, Mo_ZJ08-41_074270T0	Mo_ZJ2011-7-1_018920T0
OG0000406	Mo_13FM-16-1_023970T0, Mo_13FM-16-1_023980T0	Mo_13FM-24-1_070410T0	Mo_13FM-3-2_033320T0	Mo_13FM-5-1_067140T0	Mo_AG0004_036270T0, Mo_AG0004_036280T0	Mo_AV1-1-1_070340T0	Mo_BJ-90-611_021710T0	Mo_BJ08-8_021630T0	Mo_BN0123_033900T0, Mo_BN0123_033910T0	Mo_BN0202_042940T0, Mo_BN0202_042950T0	Mo_BN0252_055270T0, Mo_BN0252_055280T0	Mo_CD0065_049380T0, Mo_CD0065_049390T0	Mo_CD0142_041410T0, Mo_CD0142_041420T0	Mo_CH0043_046090T0, Mo_CH0043_046100T0	Mo_CH0072_059980T0, Mo_CH0072_059990T0	Mo_CH0452_054590T0, Mo_CH0452_054600T0	Mo_CH0461_062170T0	Mo_CH1103_056950T0, Mo_CH1103_056960T0	Mo_CH1164_052380T0	Mo_CM0028_054180T0, Mo_CM0028_054190T0	Mo_DB11-621_005530T0, Mo_DB11-621_005540T0	Mo_FJ0204804_057120T0	Mo_FJ11SH-527-1_065920T0	Mo_FJ12JN-084-3_062780T0, Mo_FJ12JN-084-3_062790T0	Mo_FJ13SH05-2_060870T0	Mo_FJ2000-62A_067380T0, Mo_FJ2000-62A_067390T0	Mo_FJ2000-69A_068300T0, Mo_FJ2000-69A_068310T0	Mo_FJ2001-112B_072400T0, Mo_FJ2001-112B_072410T0	Mo_FJ2003-001A1_066400T0, Mo_FJ2003-001A1_066410T0	Mo_FJ2005113B_069200T0	Mo_FJ2006-60A3_065590T0	Mo_FJ72ZC7-77_068920T0, Mo_FJ72ZC7-77_068930T0	Mo_FJ78-JJ_037260T0	Mo_FJ81-JY_016020T0	Mo_FJ81-MH_055180T0	Mo_FJ81-SW_015450T0	Mo_FJ81-ZP_057000T0, Mo_FJ81-ZP_057010T0	Mo_FJ81221ZB11-14_028490T0, Mo_FJ81221ZB11-14_028500T0	Mo_FJ86-CT_017120T0, Mo_FJ86-CT_017130T0	Mo_FJ86061ZE3-39_019600T0	Mo_FJ95054B_021510T0	Mo_FJ95085AZB13-116_069950T0	Mo_FJ98099_048580T0	Mo_FJ99138_062730T0	Mo_FJSH0703_065820T0	Mo_GD06-53_021450T0, Mo_GD06-53_021460T0	Mo_GD08-2025_051080T0, Mo_GD08-2025_051090T0	Mo_GY0040_050740T0	Mo_HB-14_052320T0	Mo_HB-LTH18_068350T0, Mo_HB-LTH18_068360T0	Mo_HN-0812-3_029050T0	Mo_HN-158_059220T0	Mo_HN10-1604_033640T0, Mo_HN10-1604_033650T0	Mo_IA1_020370T0	Mo_IB33_036730T0, Mo_IB33_036740T0	Mo_IB49_025140T0, Mo_IB49_025150T0	Mo_IC17_016400T0	Mo_IE1K_069380T0, Mo_IE1K_069390T0	Mo_IN0017_043930T0, Mo_IN0017_043940T0	Mo_IN0054_049310T0, Mo_IN0054_049320T0	Mo_IN0059_050340T0	Mo_IN0114_057510T0, Mo_IN0114_057520T0	Mo_IN0115_037160T0, Mo_IN0115_037170T0	Mo_IN0116_061430T0	Mo_IT0010_041540T0	Mo_JS08-611_066910T0, Mo_JS08-611_066920T0	Mo_JS09-138_018310T0, Mo_JS09-138_018320T0	Mo_JX-09Z116-1_020980T0, Mo_JX-09Z116-1_020990T0	Mo_JX10-102_008600T0, Mo_JX10-102_008610T0	Mo_JX11-141_013080T0	Mo_KA1-3-1_069200T0, Mo_KA1-3-1_069210T0	Mo_KA2-1-1_023150T0	Mo_ML0060_051530T0, Mo_ML0060_051540T0	Mo_ML0062_049840T0, Mo_ML0062_049850T0	Mo_ML33_057990T0, Mo_ML33_058000T0	Mo_NG0012_072980T0, Mo_NG0012_072990T0	Mo_NG0054_055060T0, Mo_NG0054_055070T0	Mo_Nich-2-3-2_034120T0	Mo_Nich-2-7-4_052110T0	Mo_SC-10-120-65-2_069560T0	Mo_SC-10-25-44-1_066520T0	Mo_TG0004_037180T0, Mo_TG0004_037190T0	Mo_TG0032_042350T0, Mo_TG0032_042360T0	Mo_TN0001_059970T0	Mo_TN0002_060760T0	Mo_TN0050_038790T0, Mo_TN0050_038800T0	Mo_TN0057_039160T0, Mo_TN0057_039170T0	Mo_TN0090_059150T0, Mo_TN0090_059160T0	Mo_TR0025_040760T0, Mo_TR0025_040770T0	Mo_TW-1-1-1-B-1_025920T0	Mo_TW-12CY-TB1-2_018550T0	Mo_TW-12HL-DF1-2_027130T0, Mo_TW-12HL-DF1-2_027140T0	Mo_TW-12HL-YL2-1_028760T0	Mo_TW-12TD-RH1-1_029410T0	Mo_TW-12TN-HB2-2_028870T0	Mo_TW-12YL-DL3-2_014180T0	Mo_TW-12YL-DP1-1_017600T0, Mo_TW-12YL-DP1-1_017610T0	Mo_TW-12YL-TT4-1_016730T0	Mo_TW-2-7-2-A-1_033820T0, Mo_TW-2-7-2-A-1_033830T0	Mo_TW-6-2-2-B-1_030020T0	Mo_TW-6-43-1_024180T0, Mo_TW-6-43-1_024190T0	Mo_TW-CYBP1-3_031270T0	Mo_TW-PT1-1_017300T0	Mo_TW-PT3-1_025240T0	Mo_TW-PT6-1_022880T0, Mo_TW-PT6-1_022890T0	Mo_TW-TN4-2_035140T0	Mo_US0041_038660T0	Mo_VT0027_056080T0, Mo_VT0027_056090T0	Mo_VT0030_059580T0	Mo_WD-3-1_1_072320T0	Mo_YN07205e_050110T0	Mo_YN072310_037020T0	Mo_YN072311_032690T0	Mo_YN072313_031720T0	Mo_YN08181e_056000T0, Mo_YN08181e_056010T0	Mo_YN08182c_023960T0, Mo_YN08182c_023970T0	Mo_YN126311_035530T0, Mo_YN126311_035540T0	Mo_YN126441_021080T0	Mo_YN8773-19_029590T0, Mo_YN8773-19_029600T0	Mo_YN8773R-27_066830T0, Mo_YN8773R-27_066840T0	Mo_ZJ00-10_010160T0, Mo_ZJ00-10_010170T0	Mo_ZJ08-41_006560T0, Mo_ZJ08-41_006570T0	Mo_ZJ2011-7-1_067800T0
OG0000407	Mo_13FM-16-1_025130T0, Mo_13FM-16-1_025140T0	Mo_13FM-24-1_049820T0, Mo_13FM-24-1_049830T0	Mo_13FM-3-2_014550T0, Mo_13FM-3-2_014560T0	Mo_13FM-5-1_046730T0	Mo_AG0004_002020T0, Mo_AG0004_002030T0	Mo_AV1-1-1_055750T0, Mo_AV1-1-1_055760T0	Mo_BJ-90-611_034280T0, Mo_BJ-90-611_034290T0	Mo_BJ08-8_033820T0, Mo_BJ08-8_033830T0	Mo_BN0123_031000T0	Mo_BN0202_020580T0, Mo_BN0202_020590T0	Mo_BN0252_009660T0, Mo_BN0252_009670T0	Mo_CD0065_043770T0	Mo_CD0142_037990T0, Mo_CD0142_038000T0	Mo_CH0043_040430T0, Mo_CH0043_040440T0	Mo_CH0072_056150T0	Mo_CH0452_002010T0, Mo_CH0452_002020T0	Mo_CH0461_064290T0	Mo_CH1103_036810T0	Mo_CH1164_002010T0, Mo_CH1164_002020T0	Mo_CM0028_002910T0	Mo_DB11-621_008490T0	Mo_FJ0204804_062100T0	Mo_FJ11SH-527-1_052350T0, Mo_FJ11SH-527-1_052360T0	Mo_FJ12JN-084-3_052200T0, Mo_FJ12JN-084-3_052210T0	Mo_FJ13SH05-2_056720T0, Mo_FJ13SH05-2_056730T0	Mo_FJ2000-62A_062100T0	Mo_FJ2000-69A_062130T0	Mo_FJ2001-112B_037700T0, Mo_FJ2001-112B_037710T0	Mo_FJ2003-001A1_080450T0, Mo_FJ2003-001A1_080460T0	Mo_FJ2005113B_057840T0, Mo_FJ2005113B_057850T0	Mo_FJ2006-60A3_057380T0	Mo_FJ72ZC7-77_038660T0, Mo_FJ72ZC7-77_038670T0	Mo_FJ78-JJ_060540T0, Mo_FJ78-JJ_060550T0	Mo_FJ81-JY_057220T0	Mo_FJ81-MH_054740T0	Mo_FJ81-SW_013400T0, Mo_FJ81-SW_013410T0	Mo_FJ81-ZP_017420T0	Mo_FJ81221ZB11-14_021060T0	Mo_FJ86-CT_001600T0, Mo_FJ86-CT_001610T0	Mo_FJ86061ZE3-39_041540T0, Mo_FJ86061ZE3-39_041550T0	Mo_FJ95054B_012400T0, Mo_FJ95054B_012410T0	Mo_FJ95085AZB13-116_020440T0, Mo_FJ95085AZB13-116_020450T0	Mo_FJ98099_043260T0, Mo_FJ98099_043270T0	Mo_FJ99138_031170T0	Mo_FJSH0703_082610T0	Mo_GD06-53_008470T0, Mo_GD06-53_008480T0	Mo_GD08-2025_046370T0, Mo_GD08-2025_046380T0	Mo_GY0040_011020T0, Mo_GY0040_011030T0	Mo_HB-14_007950T0	Mo_HB-LTH18_038430T0	Mo_HN-0812-3_027800T0	Mo_HN-158_004780T0, Mo_HN-158_004790T0	Mo_HN10-1604_013760T0	Mo_IA1_023570T0, Mo_IA1_023580T0	Mo_IB33_094470T0	Mo_IB49_031170T0	Mo_IC17_073440T0, Mo_IC17_073450T0	Mo_IE1K_049490T0	Mo_IN0017_025520T0	Mo_IN0054_064380T0	Mo_IN0059_059860T0, Mo_IN0059_059870T0	Mo_IN0114_039570T0	Mo_IN0115_021460T0	Mo_IN0116_023900T0	Mo_IT0010_041140T0	Mo_JS08-611_019700T0, Mo_JS08-611_019710T0	Mo_JS09-138_016380T0	Mo_JX-09Z116-1_035370T0, Mo_JX-09Z116-1_035380T0	Mo_JX10-102_042010T0, Mo_JX10-102_042020T0	Mo_JX11-141_006850T0, Mo_JX11-141_006860T0	Mo_KA1-3-1_026310T0	Mo_KA2-1-1_019750T0, Mo_KA2-1-1_019760T0	Mo_ML0060_003160T0, Mo_ML0060_003170T0	Mo_ML0062_040700T0, Mo_ML0062_040710T0	Mo_ML33_031810T0	Mo_NG0012_037250T0, Mo_NG0012_037260T0	Mo_NG0054_014730T0	Mo_Nich-2-3-2_022160T0	Mo_Nich-2-7-4_017580T0	Mo_SC-10-120-65-2_065220T0	Mo_SC-10-25-44-1_058280T0, Mo_SC-10-25-44-1_058290T0	Mo_TG0004_000840T0	Mo_TG0032_000830T0	Mo_TN0001_004680T0, Mo_TN0001_004690T0	Mo_TN0002_003070T0, Mo_TN0002_003080T0	Mo_TN0050_045080T0, Mo_TN0050_045090T0	Mo_TN0057_049890T0	Mo_TN0090_011120T0, Mo_TN0090_011130T0	Mo_TR0025_004550T0, Mo_TR0025_004560T0	Mo_TW-1-1-1-B-1_016110T0, Mo_TW-1-1-1-B-1_016120T0	Mo_TW-12CY-TB1-2_038760T0, Mo_TW-12CY-TB1-2_038770T0	Mo_TW-12HL-DF1-2_039920T0	Mo_TW-12HL-YL2-1_041270T0, Mo_TW-12HL-YL2-1_041280T0	Mo_TW-12TD-RH1-1_046550T0, Mo_TW-12TD-RH1-1_046560T0	Mo_TW-12TN-HB2-2_021330T0	Mo_TW-12YL-DL3-2_072060T0	Mo_TW-12YL-DP1-1_032010T0, Mo_TW-12YL-DP1-1_032020T0	Mo_TW-12YL-TT4-1_033300T0	Mo_TW-2-7-2-A-1_019000T0	Mo_TW-6-2-2-B-1_016210T0, Mo_TW-6-2-2-B-1_016220T0	Mo_TW-6-43-1_022230T0	Mo_TW-CYBP1-3_024640T0	Mo_TW-PT1-1_061680T0, Mo_TW-PT1-1_061690T0	Mo_TW-PT3-1_038730T0	Mo_TW-PT6-1_015930T0, Mo_TW-PT6-1_015940T0	Mo_TW-TN4-2_049990T0	Mo_US0041_000850T0	Mo_VT0027_012600T0	Mo_VT0030_040940T0	Mo_WD-3-1_1_023070T0	Mo_YN07205e_011850T0, Mo_YN07205e_011860T0	Mo_YN072310_016260T0, Mo_YN072310_016270T0	Mo_YN072311_011290T0	Mo_YN072313_027680T0, Mo_YN072313_027690T0	Mo_YN08181e_030690T0, Mo_YN08181e_030700T0	Mo_YN08182c_021260T0, Mo_YN08182c_021270T0	Mo_YN126311_016820T0	Mo_YN126441_068090T0	Mo_YN8773-19_054050T0	Mo_YN8773R-27_049960T0	Mo_ZJ00-10_012330T0	Mo_ZJ08-41_011030T0	Mo_ZJ2011-7-1_016990T0, Mo_ZJ2011-7-1_017000T0
OG0000408	Mo_13FM-16-1_033120T0	Mo_13FM-24-1_035740T0, Mo_13FM-24-1_035750T0	Mo_13FM-3-2_041840T0	Mo_13FM-5-1_034960T0	Mo_AG0004_048100T0	Mo_AV1-1-1_051490T0	Mo_BJ-90-611_046860T0, Mo_BJ-90-611_046870T0	Mo_BJ08-8_045260T0	Mo_BN0123_041780T0, Mo_BN0123_041790T0	Mo_BN0202_054320T0, Mo_BN0202_054330T0	Mo_BN0252_062970T0, Mo_BN0252_062980T0	Mo_CD0065_055250T0, Mo_CD0065_055260T0	Mo_CD0142_056560T0	Mo_CH0043_094650T0	Mo_CH0072_051910T0	Mo_CH0452_042210T0	Mo_CH0461_054340T0	Mo_CH1103_050950T0	Mo_CH1164_046100T0	Mo_CM0028_064620T0	Mo_DB11-621_077980T0	Mo_FJ0204804_048650T0, Mo_FJ0204804_048660T0	Mo_FJ11SH-527-1_046290T0	Mo_FJ12JN-084-3_060650T0, Mo_FJ12JN-084-3_060660T0	Mo_FJ13SH05-2_058020T0, Mo_FJ13SH05-2_058030T0	Mo_FJ2000-62A_065550T0	Mo_FJ2000-69A_065260T0, Mo_FJ2000-69A_065270T0	Mo_FJ2001-112B_054660T0	Mo_FJ2003-001A1_046840T0	Mo_FJ2005113B_052490T0	Mo_FJ2006-60A3_062870T0, Mo_FJ2006-60A3_062880T0	Mo_FJ72ZC7-77_065200T0, Mo_FJ72ZC7-77_065210T0	Mo_FJ78-JJ_070950T0, Mo_FJ78-JJ_070960T0	Mo_FJ81-JY_075500T0, Mo_FJ81-JY_075510T0	Mo_FJ81-MH_042940T0, Mo_FJ81-MH_042950T0	Mo_FJ81-SW_075500T0	Mo_FJ81-ZP_027460T0, Mo_FJ81-ZP_027470T0	Mo_FJ81221ZB11-14_067820T0, Mo_FJ81221ZB11-14_067830T0	Mo_FJ86-CT_076820T0	Mo_FJ86061ZE3-39_036580T0	Mo_FJ95054B_050050T0, Mo_FJ95054B_050060T0	Mo_FJ95085AZB13-116_066920T0, Mo_FJ95085AZB13-116_066930T0	Mo_FJ98099_069990T0, Mo_FJ98099_070000T0	Mo_FJ99138_060650T0	Mo_FJSH0703_044430T0	Mo_GD06-53_058070T0, Mo_GD06-53_058080T0	Mo_GD08-2025_023600T0, Mo_GD08-2025_023610T0	Mo_GY0040_064060T0, Mo_GY0040_064070T0	Mo_HB-14_014270T0, Mo_HB-14_014280T0	Mo_HB-LTH18_045760T0	Mo_HN-0812-3_043270T0, Mo_HN-0812-3_043280T0	Mo_HN-158_033060T0	Mo_HN10-1604_042210T0, Mo_HN10-1604_042220T0	Mo_IA1_099940T0, Mo_IA1_099950T0	Mo_IB33_101050T0	Mo_IB49_060420T0, Mo_IB49_060430T0	Mo_IC17_099820T0	Mo_IE1K_086970T0	Mo_IN0017_037380T0, Mo_IN0017_037390T0	Mo_IN0054_055010T0	Mo_IN0059_037150T0	Mo_IN0114_046770T0	Mo_IN0115_051950T0	Mo_IN0116_055380T0, Mo_IN0116_055390T0	Mo_IT0010_063870T0	Mo_JS08-611_037920T0, Mo_JS08-611_037930T0	Mo_JS09-138_087770T0, Mo_JS09-138_087780T0	Mo_JX-09Z116-1_048610T0, Mo_JX-09Z116-1_048620T0	Mo_JX10-102_047000T0, Mo_JX10-102_047010T0	Mo_JX11-141_038740T0, Mo_JX11-141_038750T0	Mo_KA1-3-1_053420T0	Mo_KA2-1-1_087180T0	Mo_ML0060_063120T0	Mo_ML0062_052360T0	Mo_ML33_089310T0, Mo_ML33_089320T0	Mo_NG0012_058560T0, Mo_NG0012_058570T0	Mo_NG0054_062500T0	Mo_Nich-2-3-2_066740T0	Mo_Nich-2-7-4_070190T0	Mo_SC-10-120-65-2_066830T0, Mo_SC-10-120-65-2_066840T0	Mo_SC-10-25-44-1_044720T0	Mo_TG0004_045250T0	Mo_TG0032_048360T0, Mo_TG0032_048370T0	Mo_TN0001_051820T0	Mo_TN0002_052510T0, Mo_TN0002_052520T0	Mo_TN0050_013580T0	Mo_TN0057_062290T0, Mo_TN0057_062300T0	Mo_TN0090_050900T0, Mo_TN0090_050910T0	Mo_TR0025_062700T0, Mo_TR0025_062710T0	Mo_TW-1-1-1-B-1_049200T0, Mo_TW-1-1-1-B-1_049210T0	Mo_TW-12CY-TB1-2_000890T0	Mo_TW-12HL-DF1-2_036010T0, Mo_TW-12HL-DF1-2_036020T0	Mo_TW-12HL-YL2-1_050280T0, Mo_TW-12HL-YL2-1_050290T0	Mo_TW-12TD-RH1-1_049680T0	Mo_TW-12TN-HB2-2_053040T0, Mo_TW-12TN-HB2-2_053050T0	Mo_TW-12YL-DL3-2_046600T0, Mo_TW-12YL-DL3-2_046610T0	Mo_TW-12YL-DP1-1_045880T0	Mo_TW-12YL-TT4-1_088670T0, Mo_TW-12YL-TT4-1_088680T0	Mo_TW-2-7-2-A-1_057430T0, Mo_TW-2-7-2-A-1_057440T0	Mo_TW-6-2-2-B-1_044620T0	Mo_TW-6-43-1_091220T0	Mo_TW-CYBP1-3_039300T0	Mo_TW-PT1-1_048130T0, Mo_TW-PT1-1_048140T0	Mo_TW-PT3-1_045630T0, Mo_TW-PT3-1_045640T0	Mo_TW-PT6-1_049280T0, Mo_TW-PT6-1_049290T0	Mo_TW-TN4-2_058440T0, Mo_TW-TN4-2_058450T0	Mo_US0041_060170T0	Mo_VT0027_047570T0, Mo_VT0027_047580T0	Mo_VT0030_055940T0, Mo_VT0030_055950T0	Mo_WD-3-1_1_054790T0, Mo_WD-3-1_1_054800T0	Mo_YN07205e_072500T0, Mo_YN07205e_072510T0	Mo_YN072310_050970T0	Mo_YN072311_071980T0	Mo_YN072313_047590T0, Mo_YN072313_047600T0	Mo_YN08181e_048470T0	Mo_YN08182c_037960T0	Mo_YN126311_046810T0	Mo_YN126441_027600T0, Mo_YN126441_027610T0	Mo_YN8773-19_023220T0	Mo_YN8773R-27_019330T0, Mo_YN8773R-27_019340T0	Mo_ZJ00-10_024560T0, Mo_ZJ00-10_024570T0	Mo_ZJ08-41_022820T0	Mo_ZJ2011-7-1_050760T0
OG0000409	Mo_13FM-16-1_038250T0	Mo_13FM-24-1_085150T0, Mo_13FM-24-1_085160T0	Mo_13FM-3-2_058290T0	Mo_13FM-5-1_082860T0	Mo_AG0004_003150T0	Mo_AV1-1-1_020600T0	Mo_BJ-90-611_049920T0	Mo_BJ08-8_048490T0, Mo_BJ08-8_048500T0	Mo_BN0123_001880T0, Mo_BN0123_001890T0	Mo_BN0202_002370T0, Mo_BN0202_002380T0	Mo_BN0252_004060T0, Mo_BN0252_004070T0	Mo_CD0065_059090T0	Mo_CD0142_006950T0	Mo_CH0043_000400T0	Mo_CH0072_054460T0, Mo_CH0072_054470T0	Mo_CH0452_048180T0, Mo_CH0452_048190T0	Mo_CH0461_003290T0	Mo_CH1103_010000T0, Mo_CH1103_010010T0	Mo_CH1164_050070T0	Mo_CM0028_000380T0	Mo_DB11-621_028760T0	Mo_FJ0204804_046000T0	Mo_FJ11SH-527-1_047230T0	Mo_FJ12JN-084-3_012800T0, Mo_FJ12JN-084-3_012810T0	Mo_FJ13SH05-2_046320T0, Mo_FJ13SH05-2_046330T0	Mo_FJ2000-62A_037630T0, Mo_FJ2000-62A_037640T0	Mo_FJ2000-69A_037910T0	Mo_FJ2001-112B_011350T0, Mo_FJ2001-112B_011360T0	Mo_FJ2003-001A1_048120T0, Mo_FJ2003-001A1_048130T0	Mo_FJ2005113B_005500T0, Mo_FJ2005113B_005510T0	Mo_FJ2006-60A3_033010T0, Mo_FJ2006-60A3_033020T0	Mo_FJ72ZC7-77_054400T0	Mo_FJ78-JJ_053570T0	Mo_FJ81-JY_025040T0	Mo_FJ81-MH_066920T0	Mo_FJ81-SW_020240T0	Mo_FJ81-ZP_000160T0, Mo_FJ81-ZP_000170T0	Mo_FJ81221ZB11-14_001690T0	Mo_FJ86-CT_024590T0, Mo_FJ86-CT_024600T0	Mo_FJ86061ZE3-39_022620T0	Mo_FJ95054B_052680T0, Mo_FJ95054B_052690T0	Mo_FJ95085AZB13-116_053990T0, Mo_FJ95085AZB13-116_054000T0	Mo_FJ98099_002210T0	Mo_FJ99138_066680T0	Mo_FJSH0703_046050T0, Mo_FJSH0703_046060T0	Mo_GD06-53_070030T0, Mo_GD06-53_070040T0	Mo_GD08-2025_031880T0, Mo_GD08-2025_031890T0	Mo_GY0040_001820T0, Mo_GY0040_001830T0	Mo_HB-14_036250T0	Mo_HB-LTH18_005640T0, Mo_HB-LTH18_005650T0	Mo_HN-0812-3_055510T0, Mo_HN-0812-3_055520T0	Mo_HN-158_040280T0, Mo_HN-158_040290T0	Mo_HN10-1604_048160T0	Mo_IA1_019190T0	Mo_IB33_001560T0, Mo_IB33_001570T0	Mo_IB49_026600T0	Mo_IC17_016610T0, Mo_IC17_016620T0	Mo_IE1K_023750T0	Mo_IN0017_053990T0	Mo_IN0054_003960T0	Mo_IN0059_055180T0, Mo_IN0059_055190T0	Mo_IN0114_051490T0, Mo_IN0114_051500T0	Mo_IN0115_002390T0, Mo_IN0115_002400T0	Mo_IN0116_000620T0	Mo_IT0010_052610T0, Mo_IT0010_052620T0	Mo_JS08-611_085600T0	Mo_JS09-138_047820T0, Mo_JS09-138_047830T0	Mo_JX-09Z116-1_046970T0	Mo_JX10-102_028060T0	Mo_JX11-141_043120T0	Mo_KA1-3-1_038490T0	Mo_KA2-1-1_023730T0	Mo_ML0060_000380T0	Mo_ML0062_060130T0	Mo_ML33_002940T0, Mo_ML33_002950T0	Mo_NG0012_047850T0, Mo_NG0012_047860T0	Mo_NG0054_048330T0	Mo_Nich-2-3-2_047850T0	Mo_Nich-2-7-4_015710T0, Mo_Nich-2-7-4_015720T0	Mo_SC-10-120-65-2_020330T0, Mo_SC-10-120-65-2_020340T0	Mo_SC-10-25-44-1_037970T0, Mo_SC-10-25-44-1_037980T0	Mo_TG0004_050000T0, Mo_TG0004_050010T0	Mo_TG0032_051540T0, Mo_TG0032_051550T0	Mo_TN0001_040440T0, Mo_TN0001_040450T0	Mo_TN0002_040560T0, Mo_TN0002_040570T0	Mo_TN0050_044720T0, Mo_TN0050_044730T0	Mo_TN0057_005520T0, Mo_TN0057_005530T0	Mo_TN0090_037940T0	Mo_TR0025_000380T0	Mo_TW-1-1-1-B-1_023180T0	Mo_TW-12CY-TB1-2_051850T0	Mo_TW-12HL-DF1-2_005260T0, Mo_TW-12HL-DF1-2_005270T0	Mo_TW-12HL-YL2-1_005600T0, Mo_TW-12HL-YL2-1_005610T0	Mo_TW-12TD-RH1-1_023670T0, Mo_TW-12TD-RH1-1_023680T0	Mo_TW-12TN-HB2-2_022700T0	Mo_TW-12YL-DL3-2_037630T0	Mo_TW-12YL-DP1-1_043400T0, Mo_TW-12YL-DP1-1_043410T0	Mo_TW-12YL-TT4-1_045140T0	Mo_TW-2-7-2-A-1_028970T0	Mo_TW-6-2-2-B-1_001530T0	Mo_TW-6-43-1_017630T0, Mo_TW-6-43-1_017640T0	Mo_TW-CYBP1-3_001690T0	Mo_TW-PT1-1_018470T0	Mo_TW-PT3-1_049770T0, Mo_TW-PT3-1_049780T0	Mo_TW-PT6-1_023410T0	Mo_TW-TN4-2_029850T0	Mo_US0041_016170T0, Mo_US0041_016180T0	Mo_VT0027_002360T0, Mo_VT0027_002370T0	Mo_VT0030_002370T0, Mo_VT0030_002380T0	Mo_WD-3-1_1_028290T0	Mo_YN07205e_035680T0	Mo_YN072310_053670T0, Mo_YN072310_053680T0	Mo_YN072311_047280T0, Mo_YN072311_047290T0	Mo_YN072313_048630T0, Mo_YN072313_048640T0	Mo_YN08181e_036790T0	Mo_YN08182c_026420T0, Mo_YN08182c_026430T0	Mo_YN126311_049990T0, Mo_YN126311_050000T0	Mo_YN126441_016680T0, Mo_YN126441_016690T0	Mo_YN8773-19_039360T0, Mo_YN8773-19_039370T0	Mo_YN8773R-27_077350T0, Mo_YN8773R-27_077360T0	Mo_ZJ00-10_021730T0	Mo_ZJ08-41_026100T0, Mo_ZJ08-41_026110T0	Mo_ZJ2011-7-1_034920T0
OG0000410	Mo_13FM-16-1_040060T0, Mo_13FM-16-1_040080T0	Mo_13FM-24-1_044990T0, Mo_13FM-24-1_045010T0	Mo_13FM-3-2_080930T0	Mo_13FM-5-1_028260T0	Mo_AG0004_080540T0, Mo_AG0004_080560T0	Mo_AV1-1-1_055520T0	Mo_BJ-90-611_075790T0, Mo_BJ-90-611_075810T0	Mo_BJ08-8_076740T0	Mo_BN0123_050690T0	Mo_BN0202_081210T0, Mo_BN0202_081230T0	Mo_BN0252_065970T0	Mo_CD0065_016370T0	Mo_CD0142_059250T0, Mo_CD0142_059270T0	Mo_CH0043_004670T0, Mo_CH0043_004690T0	Mo_CH0072_064290T0	Mo_CH0452_055490T0, Mo_CH0452_055510T0	Mo_CH0461_044760T0, Mo_CH0461_044780T0	Mo_CH1103_049520T0, Mo_CH1103_049540T0	Mo_CH1164_055690T0	Mo_CM0028_064130T0, Mo_CM0028_064150T0	Mo_DB11-621_092740T0	Mo_FJ0204804_052370T0	Mo_FJ11SH-527-1_050090T0	Mo_FJ12JN-084-3_081070T0, Mo_FJ12JN-084-3_081090T0	Mo_FJ13SH05-2_046550T0, Mo_FJ13SH05-2_046570T0	Mo_FJ2000-62A_054580T0	Mo_FJ2000-69A_054930T0, Mo_FJ2000-69A_054950T0	Mo_FJ2001-112B_058400T0	Mo_FJ2003-001A1_051100T0	Mo_FJ2005113B_055420T0, Mo_FJ2005113B_055430T0	Mo_FJ2006-60A3_082090T0, Mo_FJ2006-60A3_082110T0	Mo_FJ72ZC7-77_055180T0, Mo_FJ72ZC7-77_055200T0	Mo_FJ78-JJ_087860T0	Mo_FJ81-JY_091970T0	Mo_FJ81-MH_092060T0, Mo_FJ81-MH_092080T0	Mo_FJ81-SW_023450T0	Mo_FJ81-ZP_092310T0	Mo_FJ81221ZB11-14_045240T0, Mo_FJ81221ZB11-14_045260T0	Mo_FJ86-CT_031360T0, Mo_FJ86-CT_031380T0	Mo_FJ86061ZE3-39_078240T0, Mo_FJ86061ZE3-39_078260T0	Mo_FJ95054B_042600T0	Mo_FJ95085AZB13-116_054670T0, Mo_FJ95085AZB13-116_054690T0	Mo_FJ98099_057300T0, Mo_FJ98099_057320T0	Mo_FJ99138_047480T0	Mo_FJSH0703_049630T0, Mo_FJSH0703_049650T0	Mo_GD06-53_068320T0, Mo_GD06-53_068340T0	Mo_GD08-2025_029140T0	Mo_GY0040_061620T0	Mo_HB-14_021960T0, Mo_HB-14_021980T0	Mo_HB-LTH18_043500T0, Mo_HB-LTH18_043520T0	Mo_HN-0812-3_053800T0	Mo_HN-158_036680T0, Mo_HN-158_036700T0	Mo_HN10-1604_045750T0	Mo_IA1_086010T0, Mo_IA1_086030T0	Mo_IB33_079290T0, Mo_IB33_079310T0	Mo_IB49_074330T0	Mo_IC17_060980T0	Mo_IE1K_061670T0	Mo_IN0017_090810T0, Mo_IN0017_090830T0	Mo_IN0054_053460T0	Mo_IN0059_046720T0, Mo_IN0059_046740T0	Mo_IN0114_065750T0, Mo_IN0114_065770T0	Mo_IN0115_048230T0, Mo_IN0115_048250T0	Mo_IN0116_053180T0	Mo_IT0010_081080T0	Mo_JS08-611_066590T0	Mo_JS09-138_072490T0, Mo_JS09-138_072510T0	Mo_JX-09Z116-1_040920T0	Mo_JX10-102_102780T0, Mo_JX10-102_102800T0	Mo_JX11-141_028980T0, Mo_JX11-141_029000T0	Mo_KA1-3-1_056230T0, Mo_KA1-3-1_056250T0	Mo_KA2-1-1_039940T0	Mo_ML0060_062630T0, Mo_ML0060_062650T0	Mo_ML0062_059710T0	Mo_ML33_039110T0, Mo_ML33_039130T0	Mo_NG0012_059060T0, Mo_NG0012_059080T0	Mo_NG0054_063870T0	Mo_Nich-2-3-2_101350T0, Mo_Nich-2-3-2_101370T0	Mo_Nich-2-7-4_089540T0, Mo_Nich-2-7-4_089560T0	Mo_SC-10-120-65-2_055020T0	Mo_SC-10-25-44-1_049600T0	Mo_TG0004_058770T0	Mo_TG0032_061570T0, Mo_TG0032_061590T0	Mo_TN0001_062080T0	Mo_TN0002_062330T0	Mo_TN0050_056080T0, Mo_TN0050_056100T0	Mo_TN0057_057820T0	Mo_TN0090_059990T0, Mo_TN0090_060010T0	Mo_TR0025_081040T0, Mo_TR0025_081060T0	Mo_TW-1-1-1-B-1_076180T0, Mo_TW-1-1-1-B-1_076200T0	Mo_TW-12CY-TB1-2_075430T0, Mo_TW-12CY-TB1-2_075450T0	Mo_TW-12HL-DF1-2_076840T0	Mo_TW-12HL-YL2-1_075360T0	Mo_TW-12TD-RH1-1_077150T0, Mo_TW-12TD-RH1-1_077170T0	Mo_TW-12TN-HB2-2_077180T0	Mo_TW-12YL-DL3-2_096690T0, Mo_TW-12YL-DL3-2_096710T0	Mo_TW-12YL-DP1-1_072180T0	Mo_TW-12YL-TT4-1_073160T0, Mo_TW-12YL-TT4-1_073180T0	Mo_TW-2-7-2-A-1_077910T0	Mo_TW-6-2-2-B-1_080130T0	Mo_TW-6-43-1_073590T0	Mo_TW-CYBP1-3_077090T0	Mo_TW-PT1-1_077130T0	Mo_TW-PT3-1_074860T0, Mo_TW-PT3-1_074880T0	Mo_TW-PT6-1_076240T0	Mo_TW-TN4-2_077530T0	Mo_US0041_054940T0, Mo_US0041_054960T0	Mo_VT0027_057550T0, Mo_VT0027_057570T0	Mo_VT0030_013320T0	Mo_WD-3-1_1_057900T0, Mo_WD-3-1_1_057920T0	Mo_YN07205e_063500T0	Mo_YN072310_082090T0	Mo_YN072311_080600T0, Mo_YN072311_080620T0	Mo_YN072313_032590T0, Mo_YN072313_032610T0	Mo_YN08181e_035530T0, Mo_YN08181e_035550T0	Mo_YN08182c_050470T0	Mo_YN126311_081550T0, Mo_YN126311_081570T0	Mo_YN126441_067610T0, Mo_YN126441_067630T0	Mo_YN8773-19_032420T0	Mo_YN8773R-27_020060T0	Mo_ZJ00-10_015480T0	Mo_ZJ08-41_017320T0, Mo_ZJ08-41_017340T0	Mo_ZJ2011-7-1_043010T0
OG0000411	Mo_13FM-16-1_043500T0	Mo_13FM-24-1_048840T0, Mo_13FM-24-1_048850T0	Mo_13FM-3-2_052930T0, Mo_13FM-3-2_052940T0	Mo_13FM-5-1_045940T0	Mo_AG0004_031880T0	Mo_AV1-1-1_075420T0	Mo_BJ-90-611_044180T0, Mo_BJ-90-611_044190T0	Mo_BJ08-8_043760T0, Mo_BJ08-8_043770T0	Mo_BN0123_077180T0	Mo_BN0202_058520T0	Mo_BN0252_034170T0	Mo_CD0065_061810T0, Mo_CD0065_061820T0	Mo_CD0142_056010T0	Mo_CH0043_081920T0	Mo_CH0072_030280T0	Mo_CH0452_092010T0, Mo_CH0452_092020T0	Mo_CH0461_033190T0	Mo_CH1103_061740T0, Mo_CH1103_061750T0	Mo_CH1164_092090T0, Mo_CH1164_092100T0	Mo_CM0028_034430T0	Mo_DB11-621_061510T0, Mo_DB11-621_061520T0	Mo_FJ0204804_067530T0	Mo_FJ11SH-527-1_016160T0, Mo_FJ11SH-527-1_016170T0	Mo_FJ12JN-084-3_072880T0, Mo_FJ12JN-084-3_072890T0	Mo_FJ13SH05-2_040590T0, Mo_FJ13SH05-2_040600T0	Mo_FJ2000-62A_072980T0, Mo_FJ2000-62A_072990T0	Mo_FJ2000-69A_048110T0, Mo_FJ2000-69A_048120T0	Mo_FJ2001-112B_075670T0, Mo_FJ2001-112B_075680T0	Mo_FJ2003-001A1_070830T0	Mo_FJ2005113B_023190T0, Mo_FJ2005113B_023200T0	Mo_FJ2006-60A3_046330T0	Mo_FJ72ZC7-77_046030T0, Mo_FJ72ZC7-77_046040T0	Mo_FJ78-JJ_068980T0	Mo_FJ81-JY_022830T0	Mo_FJ81-MH_050050T0, Mo_FJ81-MH_050060T0	Mo_FJ81-SW_020850T0	Mo_FJ81-ZP_020430T0	Mo_FJ81221ZB11-14_022110T0, Mo_FJ81221ZB11-14_022120T0	Mo_FJ86-CT_027280T0	Mo_FJ86061ZE3-39_040010T0, Mo_FJ86061ZE3-39_040020T0	Mo_FJ95054B_075280T0, Mo_FJ95054B_075290T0	Mo_FJ95085AZB13-116_020220T0, Mo_FJ95085AZB13-116_020230T0	Mo_FJ98099_054140T0	Mo_FJ99138_111800T0	Mo_FJSH0703_081470T0	Mo_GD06-53_110470T0	Mo_GD08-2025_069520T0, Mo_GD08-2025_069530T0	Mo_GY0040_056110T0	Mo_HB-14_061290T0	Mo_HB-LTH18_081330T0, Mo_HB-LTH18_081340T0	Mo_HN-0812-3_051020T0, Mo_HN-0812-3_051030T0	Mo_HN-158_051390T0, Mo_HN-158_051400T0	Mo_HN10-1604_038020T0, Mo_HN10-1604_038030T0	Mo_IA1_040040T0	Mo_IB33_038510T0, Mo_IB33_038520T0	Mo_IB49_112110T0	Mo_IC17_109720T0	Mo_IE1K_040500T0, Mo_IE1K_040510T0	Mo_IN0017_082100T0	Mo_IN0054_041840T0, Mo_IN0054_041850T0	Mo_IN0059_089730T0, Mo_IN0059_089740T0	Mo_IN0114_030240T0	Mo_IN0115_033450T0	Mo_IN0116_082730T0, Mo_IN0116_082740T0	Mo_IT0010_092480T0, Mo_IT0010_092490T0	Mo_JS08-611_050330T0	Mo_JS09-138_042030T0, Mo_JS09-138_042040T0	Mo_JX-09Z116-1_042460T0, Mo_JX-09Z116-1_042470T0	Mo_JX10-102_056000T0, Mo_JX10-102_056010T0	Mo_JX11-141_064520T0	Mo_KA1-3-1_019400T0	Mo_KA2-1-1_046730T0	Mo_ML0060_030690T0	Mo_ML0062_058480T0, Mo_ML0062_058490T0	Mo_ML33_062440T0, Mo_ML33_062450T0	Mo_NG0012_090850T0, Mo_NG0012_090860T0	Mo_NG0054_028610T0	Mo_Nich-2-3-2_085860T0	Mo_Nich-2-7-4_067970T0	Mo_SC-10-120-65-2_044440T0, Mo_SC-10-120-65-2_044450T0	Mo_SC-10-25-44-1_022360T0, Mo_SC-10-25-44-1_022370T0	Mo_TG0004_091880T0, Mo_TG0004_091890T0	Mo_TG0032_058540T0, Mo_TG0032_058550T0	Mo_TN0001_057120T0, Mo_TN0001_057130T0	Mo_TN0002_034200T0	Mo_TN0050_031670T0	Mo_TN0057_033470T0	Mo_TN0090_054780T0, Mo_TN0090_054790T0	Mo_TR0025_053550T0	Mo_TW-1-1-1-B-1_042030T0, Mo_TW-1-1-1-B-1_042040T0	Mo_TW-12CY-TB1-2_026790T0, Mo_TW-12CY-TB1-2_026800T0	Mo_TW-12HL-DF1-2_014310T0	Mo_TW-12HL-YL2-1_019050T0, Mo_TW-12HL-YL2-1_019060T0	Mo_TW-12TD-RH1-1_018270T0, Mo_TW-12TD-RH1-1_018280T0	Mo_TW-12TN-HB2-2_020480T0	Mo_TW-12YL-DL3-2_032910T0, Mo_TW-12YL-DL3-2_032920T0	Mo_TW-12YL-DP1-1_036130T0, Mo_TW-12YL-DP1-1_036140T0	Mo_TW-12YL-TT4-1_040360T0	Mo_TW-2-7-2-A-1_020690T0	Mo_TW-6-2-2-B-1_031690T0	Mo_TW-6-43-1_050780T0	Mo_TW-CYBP1-3_036340T0, Mo_TW-CYBP1-3_036350T0	Mo_TW-PT1-1_045520T0, Mo_TW-PT1-1_045530T0	Mo_TW-PT3-1_044470T0, Mo_TW-PT3-1_044480T0	Mo_TW-PT6-1_036130T0, Mo_TW-PT6-1_036140T0	Mo_TW-TN4-2_038620T0	Mo_US0041_034550T0	Mo_VT0027_060900T0	Mo_VT0030_045760T0, Mo_VT0030_045770T0	Mo_WD-3-1_1_040370T0, Mo_WD-3-1_1_040380T0	Mo_YN07205e_055990T0, Mo_YN07205e_056000T0	Mo_YN072310_077720T0	Mo_YN072311_028590T0, Mo_YN072311_028600T0	Mo_YN072313_049030T0	Mo_YN08181e_029670T0	Mo_YN08182c_077270T0, Mo_YN08182c_077280T0	Mo_YN126311_041740T0	Mo_YN126441_034610T0	Mo_YN8773-19_076470T0	Mo_YN8773R-27_073780T0, Mo_YN8773R-27_073790T0	Mo_ZJ00-10_055290T0	Mo_ZJ08-41_057940T0	Mo_ZJ2011-7-1_035730T0, Mo_ZJ2011-7-1_035740T0
OG0000412	Mo_13FM-16-1_046110T0, Mo_13FM-16-1_046120T0	Mo_13FM-24-1_041250T0	Mo_13FM-3-2_045030T0, Mo_13FM-3-2_045040T0	Mo_13FM-5-1_049020T0, Mo_13FM-5-1_049030T0	Mo_AG0004_012590T0	Mo_AV1-1-1_042640T0	Mo_BJ-90-611_051010T0, Mo_BJ-90-611_051020T0	Mo_BJ08-8_046510T0, Mo_BJ08-8_046520T0	Mo_BN0123_045410T0, Mo_BN0123_045420T0	Mo_BN0202_015700T0, Mo_BN0202_015710T0	Mo_BN0252_067750T0	Mo_CD0065_022660T0	Mo_CD0142_057740T0	Mo_CH0043_060990T0, Mo_CH0043_061000T0	Mo_CH0072_057380T0	Mo_CH0452_015120T0, Mo_CH0452_015130T0	Mo_CH0461_060310T0, Mo_CH0461_060320T0	Mo_CH1103_058080T0	Mo_CH1164_050790T0	Mo_CM0028_052040T0, Mo_CM0028_052050T0	Mo_DB11-621_025710T0, Mo_DB11-621_025720T0	Mo_FJ0204804_063500T0, Mo_FJ0204804_063510T0	Mo_FJ11SH-527-1_049030T0, Mo_FJ11SH-527-1_049040T0	Mo_FJ12JN-084-3_044000T0, Mo_FJ12JN-084-3_044010T0	Mo_FJ13SH05-2_041680T0, Mo_FJ13SH05-2_041690T0	Mo_FJ2000-62A_049340T0	Mo_FJ2000-69A_039840T0, Mo_FJ2000-69A_039850T0	Mo_FJ2001-112B_049950T0	Mo_FJ2003-001A1_050330T0, Mo_FJ2003-001A1_050340T0	Mo_FJ2005113B_045840T0	Mo_FJ2006-60A3_036590T0	Mo_FJ72ZC7-77_039450T0, Mo_FJ72ZC7-77_039460T0	Mo_FJ78-JJ_007330T0, Mo_FJ78-JJ_007340T0	Mo_FJ81-JY_011420T0, Mo_FJ81-JY_011430T0	Mo_FJ81-MH_007390T0	Mo_FJ81-SW_014170T0, Mo_FJ81-SW_014180T0	Mo_FJ81-ZP_010700T0, Mo_FJ81-ZP_010710T0	Mo_FJ81221ZB11-14_041680T0, Mo_FJ81221ZB11-14_041690T0	Mo_FJ86-CT_020590T0, Mo_FJ86-CT_020600T0	Mo_FJ86061ZE3-39_040460T0	Mo_FJ95054B_029900T0, Mo_FJ95054B_029910T0	Mo_FJ95085AZB13-116_057730T0, Mo_FJ95085AZB13-116_057740T0	Mo_FJ98099_044050T0, Mo_FJ98099_044060T0	Mo_FJ99138_041160T0	Mo_FJSH0703_060640T0	Mo_GD06-53_006400T0, Mo_GD06-53_006410T0	Mo_GD08-2025_047170T0	Mo_GY0040_046950T0, Mo_GY0040_046960T0	Mo_HB-14_028500T0	Mo_HB-LTH18_039060T0	Mo_HN-0812-3_008060T0, Mo_HN-0812-3_008070T0	Mo_HN-158_056010T0, Mo_HN-158_056020T0	Mo_HN10-1604_040560T0	Mo_IA1_004140T0	Mo_IB33_025620T0, Mo_IB33_025630T0	Mo_IB49_039690T0	Mo_IC17_023570T0	Mo_IE1K_040810T0, Mo_IE1K_040820T0	Mo_IN0017_041960T0	Mo_IN0054_020580T0, Mo_IN0054_020590T0	Mo_IN0059_043600T0	Mo_IN0114_054830T0	Mo_IN0115_011870T0, Mo_IN0115_011880T0	Mo_IN0116_015000T0	Mo_IT0010_015310T0, Mo_IT0010_015320T0	Mo_JS08-611_039800T0	Mo_JS09-138_046070T0	Mo_JX-09Z116-1_050460T0, Mo_JX-09Z116-1_050470T0	Mo_JX10-102_026240T0, Mo_JX10-102_026250T0	Mo_JX11-141_044870T0	Mo_KA1-3-1_044850T0	Mo_KA2-1-1_039180T0	Mo_ML0060_048990T0	Mo_ML0062_017000T0	Mo_ML33_029570T0, Mo_ML33_029580T0	Mo_NG0012_051220T0	Mo_NG0054_051000T0	Mo_Nich-2-3-2_022250T0, Mo_Nich-2-3-2_022260T0	Mo_Nich-2-7-4_020360T0	Mo_SC-10-120-65-2_057930T0	Mo_SC-10-25-44-1_047730T0	Mo_TG0004_050820T0	Mo_TG0032_052340T0	Mo_TN0001_010580T0, Mo_TN0001_010590T0	Mo_TN0002_011630T0	Mo_TN0050_053040T0	Mo_TN0057_055110T0, Mo_TN0057_055120T0	Mo_TN0090_012180T0, Mo_TN0090_012190T0	Mo_TR0025_018550T0	Mo_TW-1-1-1-B-1_007820T0	Mo_TW-12CY-TB1-2_013020T0, Mo_TW-12CY-TB1-2_013030T0	Mo_TW-12HL-DF1-2_062810T0, Mo_TW-12HL-DF1-2_062820T0	Mo_TW-12HL-YL2-1_020300T0, Mo_TW-12HL-YL2-1_020310T0	Mo_TW-12TD-RH1-1_004140T0, Mo_TW-12TD-RH1-1_004150T0	Mo_TW-12TN-HB2-2_008490T0	Mo_TW-12YL-DL3-2_006180T0, Mo_TW-12YL-DL3-2_006190T0	Mo_TW-12YL-DP1-1_047150T0	Mo_TW-12YL-TT4-1_047920T0	Mo_TW-2-7-2-A-1_010950T0	Mo_TW-6-2-2-B-1_050460T0, Mo_TW-6-2-2-B-1_050470T0	Mo_TW-6-43-1_006850T0, Mo_TW-6-43-1_006860T0	Mo_TW-CYBP1-3_044520T0	Mo_TW-PT1-1_039310T0, Mo_TW-PT1-1_039320T0	Mo_TW-PT3-1_001810T0, Mo_TW-PT3-1_001820T0	Mo_TW-PT6-1_005600T0, Mo_TW-PT6-1_005610T0	Mo_TW-TN4-2_023690T0	Mo_US0041_029140T0	Mo_VT0027_058450T0	Mo_VT0030_066840T0, Mo_VT0030_066850T0	Mo_WD-3-1_1_045890T0	Mo_YN07205e_054770T0, Mo_YN07205e_054780T0	Mo_YN072310_054320T0, Mo_YN072310_054330T0	Mo_YN072311_048500T0, Mo_YN072311_048510T0	Mo_YN072313_051110T0	Mo_YN08181e_051730T0	Mo_YN08182c_043740T0	Mo_YN126311_050790T0	Mo_YN126441_040830T0	Mo_YN8773-19_026360T0, Mo_YN8773-19_026370T0	Mo_YN8773R-27_034280T0, Mo_YN8773R-27_034290T0	Mo_ZJ00-10_025590T0, Mo_ZJ00-10_025600T0	Mo_ZJ08-41_038960T0	Mo_ZJ2011-7-1_039780T0, Mo_ZJ2011-7-1_039790T0
OG0000413	Mo_13FM-16-1_047410T0, Mo_13FM-16-1_047420T0	Mo_13FM-24-1_048290T0, Mo_13FM-24-1_048300T0	Mo_13FM-3-2_052380T0, Mo_13FM-3-2_052390T0	Mo_13FM-5-1_049560T0	Mo_AG0004_055140T0	Mo_AV1-1-1_061160T0, Mo_AV1-1-1_061170T0	Mo_BJ-90-611_058370T0, Mo_BJ-90-611_058380T0	Mo_BJ08-8_049900T0, Mo_BJ08-8_049910T0	Mo_BN0123_053500T0, Mo_BN0123_053510T0	Mo_BN0202_064270T0	Mo_BN0252_064580T0, Mo_BN0252_064590T0	Mo_CD0065_063140T0	Mo_CD0142_060510T0	Mo_CH0043_063200T0	Mo_CH0072_065850T0	Mo_CH0452_060730T0, Mo_CH0452_060740T0	Mo_CH0461_064660T0	Mo_CH1103_071900T0, Mo_CH1103_071910T0	Mo_CH1164_068080T0, Mo_CH1164_068090T0	Mo_CM0028_058530T0, Mo_CM0028_058540T0	Mo_DB11-621_024040T0, Mo_DB11-621_024050T0	Mo_FJ0204804_058030T0, Mo_FJ0204804_058040T0	Mo_FJ11SH-527-1_053410T0	Mo_FJ12JN-084-3_050850T0	Mo_FJ13SH05-2_044210T0	Mo_FJ2000-62A_058710T0, Mo_FJ2000-62A_058720T0	Mo_FJ2000-69A_048830T0	Mo_FJ2001-112B_063280T0, Mo_FJ2001-112B_063290T0	Mo_FJ2003-001A1_056510T0, Mo_FJ2003-001A1_056520T0	Mo_FJ2005113B_060540T0, Mo_FJ2005113B_060550T0	Mo_FJ2006-60A3_055130T0, Mo_FJ2006-60A3_055140T0	Mo_FJ72ZC7-77_047020T0, Mo_FJ72ZC7-77_047030T0	Mo_FJ78-JJ_017670T0	Mo_FJ81-JY_033000T0	Mo_FJ81-MH_029290T0	Mo_FJ81-SW_055240T0, Mo_FJ81-SW_055250T0	Mo_FJ81-ZP_029840T0, Mo_FJ81-ZP_029850T0	Mo_FJ81221ZB11-14_051100T0	Mo_FJ86-CT_035940T0	Mo_FJ86061ZE3-39_053750T0	Mo_FJ95054B_044380T0	Mo_FJ95085AZB13-116_047650T0	Mo_FJ98099_063850T0	Mo_FJ99138_043920T0, Mo_FJ99138_043930T0	Mo_FJSH0703_053660T0	Mo_GD06-53_007630T0, Mo_GD06-53_007640T0	Mo_GD08-2025_037010T0	Mo_GY0040_059010T0	Mo_HB-14_031390T0, Mo_HB-14_031400T0	Mo_HB-LTH18_049720T0	Mo_HN-0812-3_051500T0, Mo_HN-0812-3_051510T0	Mo_HN-158_044990T0, Mo_HN-158_045000T0	Mo_HN10-1604_042850T0	Mo_IA1_091270T0, Mo_IA1_091280T0	Mo_IB33_035110T0	Mo_IB49_004800T0	Mo_IC17_013280T0, Mo_IC17_013290T0	Mo_IE1K_039360T0	Mo_IN0017_053000T0, Mo_IN0017_053010T0	Mo_IN0054_063250T0, Mo_IN0054_063260T0	Mo_IN0059_054790T0, Mo_IN0059_054800T0	Mo_IN0114_064470T0, Mo_IN0114_064480T0	Mo_IN0115_051280T0	Mo_IN0116_090360T0, Mo_IN0116_099520T0, Mo_IN0116_116750T0	Mo_IT0010_063420T0	Mo_JS08-611_038100T0	Mo_JS09-138_041260T0	Mo_JX-09Z116-1_041670T0	Mo_JX10-102_028570T0, Mo_JX10-102_028580T0	Mo_JX11-141_036910T0	Mo_KA1-3-1_060930T0, Mo_KA1-3-1_060940T0	Mo_KA2-1-1_048900T0, Mo_KA2-1-1_048910T0	Mo_ML0060_057620T0, Mo_ML0060_057630T0	Mo_ML0062_061570T0	Mo_ML33_039910T0, Mo_ML33_039920T0	Mo_NG0012_057010T0, Mo_NG0012_057020T0	Mo_NG0054_060930T0, Mo_NG0054_060940T0	Mo_Nich-2-3-2_017470T0	Mo_Nich-2-7-4_028530T0	Mo_SC-10-120-65-2_045620T0	Mo_SC-10-25-44-1_053980T0, Mo_SC-10-25-44-1_053990T0	Mo_TG0004_064180T0, Mo_TG0004_064190T0	Mo_TG0032_065500T0, Mo_TG0032_065510T0	Mo_TN0001_062840T0	Mo_TN0002_066390T0, Mo_TN0002_066400T0	Mo_TN0050_058090T0, Mo_TN0050_058100T0	Mo_TN0057_059320T0, Mo_TN0057_059330T0	Mo_TN0090_066560T0, Mo_TN0090_066570T0	Mo_TR0025_057050T0	Mo_TW-1-1-1-B-1_052620T0, Mo_TW-1-1-1-B-1_052630T0	Mo_TW-12CY-TB1-2_052520T0	Mo_TW-12HL-DF1-2_060020T0	Mo_TW-12HL-YL2-1_053970T0	Mo_TW-12TD-RH1-1_054430T0	Mo_TW-12TN-HB2-2_051530T0	Mo_TW-12YL-DL3-2_049530T0, Mo_TW-12YL-DL3-2_049540T0	Mo_TW-12YL-DP1-1_044200T0, Mo_TW-12YL-DP1-1_044210T0	Mo_TW-12YL-TT4-1_045640T0, Mo_TW-12YL-TT4-1_045650T0	Mo_TW-2-7-2-A-1_057610T0	Mo_TW-6-2-2-B-1_052740T0, Mo_TW-6-2-2-B-1_052750T0	Mo_TW-6-43-1_045300T0	Mo_TW-CYBP1-3_051590T0	Mo_TW-PT1-1_058570T0, Mo_TW-PT1-1_058580T0	Mo_TW-PT3-1_050570T0, Mo_TW-PT3-1_050580T0	Mo_TW-PT6-1_048310T0	Mo_TW-TN4-2_056980T0	Mo_US0041_002970T0	Mo_VT0027_059410T0	Mo_VT0030_060750T0	Mo_WD-3-1_1_060950T0	Mo_YN07205e_056970T0, Mo_YN07205e_056980T0	Mo_YN072310_059500T0	Mo_YN072311_054680T0, Mo_YN072311_054690T0	Mo_YN072313_001920T0, Mo_YN072313_001930T0	Mo_YN08181e_061310T0	Mo_YN08182c_000210T0	Mo_YN126311_057680T0, Mo_YN126311_057690T0	Mo_YN126441_066860T0	Mo_YN8773-19_058120T0, Mo_YN8773-19_058130T0	Mo_YN8773R-27_043110T0	Mo_ZJ00-10_023130T0	Mo_ZJ08-41_022360T0	Mo_ZJ2011-7-1_052710T0, Mo_ZJ2011-7-1_052720T0
OG0000414	Mo_13FM-16-1_047920T0	Mo_13FM-24-1_051150T0	Mo_13FM-3-2_075000T0, Mo_13FM-3-2_075010T0	Mo_13FM-5-1_048520T0, Mo_13FM-5-1_048530T0	Mo_AG0004_059330T0, Mo_AG0004_059340T0	Mo_AV1-1-1_063860T0, Mo_AV1-1-1_063870T0	Mo_BJ-90-611_047260T0	Mo_BJ08-8_047090T0, Mo_BJ08-8_047100T0	Mo_BN0123_055410T0	Mo_BN0202_062800T0	Mo_BN0252_070710T0, Mo_BN0252_070720T0	Mo_CD0065_075770T0, Mo_CD0065_075780T0	Mo_CD0142_062400T0	Mo_CH0043_063810T0, Mo_CH0043_063820T0	Mo_CH0072_062500T0	Mo_CH0452_059660T0	Mo_CH0461_071400T0	Mo_CH1103_065710T0	Mo_CH1164_058220T0	Mo_CM0028_070300T0, Mo_CM0028_070310T0	Mo_DB11-621_047880T0, Mo_DB11-621_047890T0	Mo_FJ0204804_032240T0	Mo_FJ11SH-527-1_057740T0	Mo_FJ12JN-084-3_054660T0	Mo_FJ13SH05-2_066920T0, Mo_FJ13SH05-2_066930T0	Mo_FJ2000-62A_061690T0	Mo_FJ2000-69A_073610T0, Mo_FJ2000-69A_073620T0	Mo_FJ2001-112B_065940T0	Mo_FJ2003-001A1_042390T0	Mo_FJ2005113B_063120T0, Mo_FJ2005113B_063130T0	Mo_FJ2006-60A3_058650T0	Mo_FJ72ZC7-77_062800T0, Mo_FJ72ZC7-77_062810T0	Mo_FJ78-JJ_014080T0, Mo_FJ78-JJ_014090T0	Mo_FJ81-JY_021190T0, Mo_FJ81-JY_021200T0	Mo_FJ81-MH_019000T0, Mo_FJ81-MH_019010T0	Mo_FJ81-SW_024980T0, Mo_FJ81-SW_024990T0	Mo_FJ81-ZP_018310T0	Mo_FJ81221ZB11-14_048530T0, Mo_FJ81221ZB11-14_048540T0	Mo_FJ86-CT_025840T0	Mo_FJ86061ZE3-39_050750T0	Mo_FJ95054B_048310T0	Mo_FJ95085AZB13-116_063900T0, Mo_FJ95085AZB13-116_063910T0	Mo_FJ98099_065940T0, Mo_FJ98099_065950T0	Mo_FJ99138_055890T0, Mo_FJ99138_055900T0	Mo_FJSH0703_056610T0, Mo_FJSH0703_056620T0	Mo_GD06-53_014620T0	Mo_GD08-2025_040860T0, Mo_GD08-2025_040870T0	Mo_GY0040_068930T0, Mo_GY0040_068940T0	Mo_HB-14_026850T0	Mo_HB-LTH18_070770T0	Mo_HN-0812-3_078380T0, Mo_HN-0812-3_078390T0	Mo_HN-158_049940T0	Mo_HN10-1604_056260T0, Mo_HN10-1604_056270T0	Mo_IA1_001150T0, Mo_IA1_001160T0	Mo_IB33_011840T0	Mo_IB49_029160T0	Mo_IC17_007670T0	Mo_IE1K_050910T0	Mo_IN0017_048810T0	Mo_IN0054_077460T0	Mo_IN0059_051170T0	Mo_IN0114_060820T0	Mo_IN0115_065680T0, Mo_IN0115_065690T0	Mo_IN0116_063260T0, Mo_IN0116_063270T0	Mo_IT0010_061020T0	Mo_JS08-611_036540T0, Mo_JS08-611_036550T0	Mo_JS09-138_046390T0, Mo_JS09-138_046400T0	Mo_JX-09Z116-1_044350T0	Mo_JX10-102_038980T0, Mo_JX10-102_038990T0	Mo_JX11-141_034370T0, Mo_JX11-141_034380T0	Mo_KA1-3-1_063690T0	Mo_KA2-1-1_052500T0, Mo_KA2-1-1_052510T0	Mo_ML0060_069190T0	Mo_ML0062_075430T0, Mo_ML0062_075440T0	Mo_ML33_049270T0	Mo_NG0012_067010T0, Mo_NG0012_067020T0	Mo_NG0054_069250T0, Mo_NG0054_069260T0	Mo_Nich-2-3-2_054370T0, Mo_Nich-2-3-2_054380T0	Mo_Nich-2-7-4_007810T0	Mo_SC-10-120-65-2_064300T0, Mo_SC-10-120-65-2_064310T0	Mo_SC-10-25-44-1_057850T0, Mo_SC-10-25-44-1_057860T0	Mo_TG0004_074200T0	Mo_TG0032_076330T0	Mo_TN0001_064690T0	Mo_TN0002_063710T0, Mo_TN0002_063720T0	Mo_TN0050_060070T0, Mo_TN0050_060080T0	Mo_TN0057_061350T0, Mo_TN0057_061360T0	Mo_TN0090_063450T0, Mo_TN0090_063460T0	Mo_TR0025_060320T0	Mo_TW-1-1-1-B-1_049970T0, Mo_TW-1-1-1-B-1_049980T0	Mo_TW-12CY-TB1-2_046150T0, Mo_TW-12CY-TB1-2_046160T0	Mo_TW-12HL-DF1-2_050450T0	Mo_TW-12HL-YL2-1_050510T0, Mo_TW-12HL-YL2-1_050520T0	Mo_TW-12TD-RH1-1_051030T0, Mo_TW-12TD-RH1-1_051040T0	Mo_TW-12TN-HB2-2_048910T0, Mo_TW-12TN-HB2-2_048920T0	Mo_TW-12YL-DL3-2_035220T0, Mo_TW-12YL-DL3-2_035230T0	Mo_TW-12YL-DP1-1_039660T0	Mo_TW-12YL-TT4-1_043160T0	Mo_TW-2-7-2-A-1_054400T0, Mo_TW-2-7-2-A-1_054410T0	Mo_TW-6-2-2-B-1_055250T0	Mo_TW-6-43-1_049120T0	Mo_TW-CYBP1-3_053460T0	Mo_TW-PT1-1_049390T0, Mo_TW-PT1-1_049400T0	Mo_TW-PT3-1_045860T0, Mo_TW-PT3-1_045870T0	Mo_TW-PT6-1_045470T0	Mo_TW-TN4-2_055060T0	Mo_US0041_058550T0	Mo_VT0027_062570T0, Mo_VT0027_062580T0	Mo_VT0030_063970T0	Mo_WD-3-1_1_064860T0, Mo_WD-3-1_1_064870T0	Mo_YN07205e_069410T0, Mo_YN07205e_069420T0	Mo_YN072310_061740T0	Mo_YN072311_057790T0	Mo_YN072313_062000T0	Mo_YN08181e_059730T0, Mo_YN08181e_059740T0	Mo_YN08182c_053870T0, Mo_YN08182c_053880T0	Mo_YN126311_060260T0	Mo_YN126441_049130T0	Mo_YN8773-19_048920T0	Mo_YN8773R-27_032700T0, Mo_YN8773R-27_032710T0	Mo_ZJ00-10_020230T0	Mo_ZJ08-41_021360T0, Mo_ZJ08-41_021370T0	Mo_ZJ2011-7-1_048330T0, Mo_ZJ2011-7-1_048340T0
OG0000415	Mo_13FM-16-1_052160T0, Mo_13FM-16-1_052170T0	Mo_13FM-24-1_026790T0, Mo_13FM-24-1_026800T0	Mo_13FM-3-2_028960T0, Mo_13FM-3-2_028970T0	Mo_13FM-5-1_040480T0	Mo_AG0004_034970T0	Mo_AV1-1-1_032870T0	Mo_BJ-90-611_047800T0	Mo_BJ08-8_031790T0, Mo_BJ08-8_031800T0	Mo_BN0123_029680T0, Mo_BN0123_029690T0	Mo_BN0202_040650T0, Mo_BN0202_040660T0	Mo_BN0252_044580T0	Mo_CD0065_045400T0	Mo_CD0142_039300T0, Mo_CD0142_039310T0	Mo_CH0043_042740T0	Mo_CH0072_041060T0, Mo_CH0072_041070T0	Mo_CH0452_031080T0	Mo_CH0461_043210T0	Mo_CH1103_038460T0, Mo_CH1103_038470T0	Mo_CH1164_034850T0	Mo_CM0028_044380T0, Mo_CM0028_044390T0	Mo_DB11-621_021520T0	Mo_FJ0204804_037330T0, Mo_FJ0204804_037340T0	Mo_FJ11SH-527-1_025980T0, Mo_FJ11SH-527-1_025990T0	Mo_FJ12JN-084-3_034030T0, Mo_FJ12JN-084-3_034040T0	Mo_FJ13SH05-2_045000T0, Mo_FJ13SH05-2_045010T0	Mo_FJ2000-62A_029690T0, Mo_FJ2000-62A_029700T0	Mo_FJ2000-69A_039220T0	Mo_FJ2001-112B_036360T0	Mo_FJ2003-001A1_038770T0	Mo_FJ2005113B_033250T0	Mo_FJ2006-60A3_035270T0	Mo_FJ72ZC7-77_049250T0, Mo_FJ72ZC7-77_049260T0	Mo_FJ78-JJ_028520T0, Mo_FJ78-JJ_028530T0	Mo_FJ81-JY_065980T0	Mo_FJ81-MH_113350T0, Mo_FJ81-MH_113360T0	Mo_FJ81-SW_038310T0	Mo_FJ81-ZP_064500T0, Mo_FJ81-ZP_064510T0	Mo_FJ81221ZB11-14_049070T0, Mo_FJ81221ZB11-14_049080T0	Mo_FJ86-CT_043010T0	Mo_FJ86061ZE3-39_018890T0	Mo_FJ95054B_048840T0	Mo_FJ95085AZB13-116_049770T0	Mo_FJ98099_034350T0	Mo_FJ99138_059810T0	Mo_FJSH0703_034000T0, Mo_FJSH0703_034010T0	Mo_GD06-53_011680T0, Mo_GD06-53_011690T0	Mo_GD08-2025_011760T0	Mo_GY0040_041390T0, Mo_GY0040_041400T0	Mo_HB-14_018780T0	Mo_HB-LTH18_083200T0, Mo_HB-LTH18_083210T0	Mo_HN-0812-3_054030T0, Mo_HN-0812-3_054040T0	Mo_HN-158_021680T0, Mo_HN-158_021690T0	Mo_HN10-1604_015410T0, Mo_HN10-1604_015420T0	Mo_IA1_043200T0	Mo_IB33_012900T0	Mo_IB49_052590T0	Mo_IC17_031930T0	Mo_IE1K_051920T0	Mo_IN0017_024170T0	Mo_IN0054_045190T0	Mo_IN0059_023340T0, Mo_IN0059_023350T0	Mo_IN0114_032520T0	Mo_IN0115_034780T0	Mo_IN0116_042100T0	Mo_IT0010_038780T0	Mo_JS08-611_033560T0, Mo_JS08-611_033570T0	Mo_JS09-138_031890T0, Mo_JS09-138_031900T0	Mo_JX-09Z116-1_043670T0, Mo_JX-09Z116-1_043680T0	Mo_JX10-102_032780T0, Mo_JX10-102_032790T0	Mo_JX11-141_042130T0	Mo_KA1-3-1_040550T0, Mo_KA1-3-1_040560T0	Mo_KA2-1-1_045480T0	Mo_ML0060_047360T0, Mo_ML0060_047370T0	Mo_ML0062_043870T0, Mo_ML0062_043880T0	Mo_ML33_034880T0, Mo_ML33_034890T0	Mo_NG0012_040370T0	Mo_NG0054_040570T0, Mo_NG0054_040580T0	Mo_Nich-2-3-2_027440T0	Mo_Nich-2-7-4_072240T0, Mo_Nich-2-7-4_072250T0	Mo_SC-10-120-65-2_048770T0	Mo_SC-10-25-44-1_038760T0, Mo_SC-10-25-44-1_038770T0	Mo_TG0004_031360T0, Mo_TG0004_031370T0	Mo_TG0032_056220T0	Mo_TN0001_037450T0	Mo_TN0002_038430T0, Mo_TN0002_038440T0	Mo_TN0050_033010T0, Mo_TN0050_033020T0	Mo_TN0057_035750T0	Mo_TN0090_037090T0, Mo_TN0090_037100T0	Mo_TR0025_038450T0	Mo_TW-1-1-1-B-1_021410T0	Mo_TW-12CY-TB1-2_035900T0	Mo_TW-12HL-DF1-2_049910T0	Mo_TW-12HL-YL2-1_038190T0, Mo_TW-12HL-YL2-1_038200T0	Mo_TW-12TD-RH1-1_043430T0, Mo_TW-12TD-RH1-1_043440T0	Mo_TW-12TN-HB2-2_041160T0, Mo_TW-12TN-HB2-2_041170T0	Mo_TW-12YL-DL3-2_034850T0	Mo_TW-12YL-DP1-1_028910T0, Mo_TW-12YL-DP1-1_028920T0	Mo_TW-12YL-TT4-1_043530T0, Mo_TW-12YL-TT4-1_043540T0	Mo_TW-2-7-2-A-1_054940T0, Mo_TW-2-7-2-A-1_054950T0	Mo_TW-6-2-2-B-1_045610T0, Mo_TW-6-2-2-B-1_045620T0	Mo_TW-6-43-1_027680T0, Mo_TW-6-43-1_027690T0	Mo_TW-CYBP1-3_033320T0	Mo_TW-PT1-1_048350T0, Mo_TW-PT1-1_048360T0	Mo_TW-PT3-1_019960T0, Mo_TW-PT3-1_019970T0	Mo_TW-PT6-1_046000T0	Mo_TW-TN4-2_037170T0	Mo_US0041_036840T0	Mo_VT0027_035960T0	Mo_VT0030_048220T0	Mo_WD-3-1_1_006560T0	Mo_YN07205e_042670T0, Mo_YN07205e_042680T0	Mo_YN072310_034390T0, Mo_YN072310_034400T0	Mo_YN072311_032010T0, Mo_YN072311_032020T0	Mo_YN072313_056850T0, Mo_YN072313_056860T0	Mo_YN08181e_032920T0	Mo_YN08182c_033710T0	Mo_YN126311_034230T0	Mo_YN126441_069240T0, Mo_YN126441_069250T0	Mo_YN8773-19_010930T0	Mo_YN8773R-27_012180T0, Mo_YN8773R-27_012190T0	Mo_ZJ00-10_007050T0, Mo_ZJ00-10_007060T0	Mo_ZJ08-41_018480T0, Mo_ZJ08-41_018490T0	Mo_ZJ2011-7-1_027990T0, Mo_ZJ2011-7-1_028000T0
OG0000416	Mo_13FM-16-1_066350T0	Mo_13FM-24-1_090450T0, Mo_13FM-24-1_090460T0	Mo_13FM-3-2_071840T0, Mo_13FM-3-2_071850T0	Mo_13FM-5-1_089260T0	Mo_AG0004_052370T0, Mo_AG0004_052380T0	Mo_AV1-1-1_016960T0	Mo_BJ-90-611_085320T0	Mo_BJ08-8_095270T0, Mo_BJ08-8_095280T0	Mo_BN0123_021580T0	Mo_BN0202_057540T0	Mo_BN0252_018560T0, Mo_BN0252_018570T0	Mo_CD0065_023240T0, Mo_CD0065_023250T0	Mo_CD0142_044310T0, Mo_CD0142_044320T0	Mo_CH0043_073560T0	Mo_CH0072_033930T0	Mo_CH0452_037160T0, Mo_CH0452_037170T0	Mo_CH0461_073560T0	Mo_CH1103_015750T0	Mo_CH1164_042710T0, Mo_CH1164_042720T0	Mo_CM0028_025920T0, Mo_CM0028_025930T0	Mo_DB11-621_070460T0	Mo_FJ0204804_094050T0, Mo_FJ0204804_094060T0	Mo_FJ11SH-527-1_093690T0	Mo_FJ12JN-084-3_091550T0	Mo_FJ13SH05-2_080810T0, Mo_FJ13SH05-2_080820T0	Mo_FJ2000-62A_064910T0	Mo_FJ2000-69A_085600T0, Mo_FJ2000-69A_085610T0	Mo_FJ2001-112B_014780T0, Mo_FJ2001-112B_014790T0	Mo_FJ2003-001A1_063830T0, Mo_FJ2003-001A1_063840T0	Mo_FJ2005113B_065920T0	Mo_FJ2006-60A3_081750T0, Mo_FJ2006-60A3_081760T0	Mo_FJ72ZC7-77_083120T0, Mo_FJ72ZC7-77_083130T0	Mo_FJ78-JJ_046720T0, Mo_FJ78-JJ_046730T0	Mo_FJ81-JY_043780T0	Mo_FJ81-MH_020620T0	Mo_FJ81-SW_012120T0, Mo_FJ81-SW_012130T0	Mo_FJ81-ZP_010110T0	Mo_FJ81221ZB11-14_022430T0, Mo_FJ81221ZB11-14_022440T0	Mo_FJ86-CT_024290T0	Mo_FJ86061ZE3-39_010700T0, Mo_FJ86061ZE3-39_010710T0	Mo_FJ95054B_022450T0, Mo_FJ95054B_022460T0	Mo_FJ95085AZB13-116_083630T0, Mo_FJ95085AZB13-116_083640T0	Mo_FJ98099_079680T0, Mo_FJ98099_079690T0	Mo_FJ99138_091970T0, Mo_FJ99138_091980T0	Mo_FJSH0703_093770T0, Mo_FJSH0703_093780T0	Mo_GD06-53_114240T0	Mo_GD08-2025_089980T0	Mo_GY0040_026580T0	Mo_HB-14_090150T0	Mo_HB-LTH18_020940T0, Mo_HB-LTH18_020950T0	Mo_HN-0812-3_085810T0	Mo_HN-158_091600T0, Mo_HN-158_091610T0	Mo_HN10-1604_091410T0, Mo_HN10-1604_091420T0	Mo_IA1_029870T0	Mo_IB33_011260T0	Mo_IB49_057310T0	Mo_IC17_095600T0, Mo_IC17_095610T0	Mo_IE1K_021190T0	Mo_IN0017_008380T0	Mo_IN0054_024210T0	Mo_IN0059_009040T0, Mo_IN0059_009050T0	Mo_IN0114_038280T0, Mo_IN0114_038290T0	Mo_IN0115_029150T0	Mo_IN0116_031370T0, Mo_IN0116_031380T0	Mo_IT0010_027140T0	Mo_JS08-611_091890T0, Mo_JS08-611_091900T0	Mo_JS09-138_094670T0, Mo_JS09-138_094680T0	Mo_JX-09Z116-1_094530T0, Mo_JX-09Z116-1_094540T0	Mo_JX10-102_087830T0, Mo_JX10-102_087840T0	Mo_JX11-141_091870T0, Mo_JX11-141_091880T0	Mo_KA1-3-1_009910T0, Mo_KA1-3-1_009920T0	Mo_KA2-1-1_024980T0	Mo_ML0060_021900T0, Mo_ML0060_021910T0	Mo_ML0062_022600T0	Mo_ML33_078990T0	Mo_NG0012_021060T0	Mo_NG0054_023250T0	Mo_Nich-2-3-2_081030T0	Mo_Nich-2-7-4_066970T0, Mo_Nich-2-7-4_066980T0	Mo_SC-10-120-65-2_067530T0, Mo_SC-10-120-65-2_067540T0	Mo_SC-10-25-44-1_092500T0	Mo_TG0004_012240T0	Mo_TG0032_016530T0	Mo_TN0001_013640T0, Mo_TN0001_013650T0	Mo_TN0002_015130T0, Mo_TN0002_015140T0	Mo_TN0050_026190T0	Mo_TN0057_028340T0, Mo_TN0057_028350T0	Mo_TN0090_016680T0, Mo_TN0090_016690T0	Mo_TR0025_058500T0	Mo_TW-1-1-1-B-1_084800T0, Mo_TW-1-1-1-B-1_084810T0	Mo_TW-12CY-TB1-2_031120T0	Mo_TW-12HL-DF1-2_067650T0	Mo_TW-12HL-YL2-1_082220T0, Mo_TW-12HL-YL2-1_082230T0	Mo_TW-12TD-RH1-1_083790T0	Mo_TW-12TN-HB2-2_083140T0, Mo_TW-12TN-HB2-2_083150T0	Mo_TW-12YL-DL3-2_058830T0	Mo_TW-12YL-DP1-1_026170T0, Mo_TW-12YL-DP1-1_026180T0	Mo_TW-12YL-TT4-1_094710T0	Mo_TW-2-7-2-A-1_084980T0, Mo_TW-2-7-2-A-1_084990T0	Mo_TW-6-2-2-B-1_008030T0, Mo_TW-6-2-2-B-1_008040T0	Mo_TW-6-43-1_066890T0, Mo_TW-6-43-1_066900T0	Mo_TW-CYBP1-3_067830T0, Mo_TW-CYBP1-3_067840T0	Mo_TW-PT1-1_064520T0	Mo_TW-PT3-1_064570T0	Mo_TW-PT6-1_084070T0	Mo_TW-TN4-2_068020T0	Mo_US0041_023750T0, Mo_US0041_023760T0	Mo_VT0027_028260T0	Mo_VT0030_039450T0	Mo_WD-3-1_1_010750T0	Mo_YN07205e_022740T0	Mo_YN072310_027210T0	Mo_YN072311_019030T0, Mo_YN072311_019040T0	Mo_YN072313_059050T0, Mo_YN072313_059060T0	Mo_YN08181e_016110T0	Mo_YN08182c_089360T0, Mo_YN08182c_089370T0	Mo_YN126311_023090T0, Mo_YN126311_023100T0	Mo_YN126441_002870T0, Mo_YN126441_002880T0	Mo_YN8773-19_092730T0, Mo_YN8773-19_092740T0	Mo_YN8773R-27_092180T0	Mo_ZJ00-10_088970T0	Mo_ZJ08-41_087280T0, Mo_ZJ08-41_087290T0	Mo_ZJ2011-7-1_025700T0
OG0000417	Mo_13FM-16-1_067120T0, Mo_13FM-16-1_067130T0	Mo_13FM-24-1_001140T0	Mo_13FM-3-2_021440T0, Mo_13FM-3-2_021450T0	Mo_13FM-5-1_014830T0	Mo_AG0004_007220T0	Mo_AV1-1-1_066790T0, Mo_AV1-1-1_066800T0	Mo_BJ-90-611_013810T0, Mo_BJ-90-611_013820T0	Mo_BJ08-8_005470T0, Mo_BJ08-8_005480T0	Mo_BN0123_022870T0	Mo_BN0202_034290T0, Mo_BN0202_034300T0	Mo_BN0252_028680T0, Mo_BN0252_028690T0	Mo_CD0065_050270T0, Mo_CD0065_050280T0	Mo_CD0142_012680T0, Mo_CD0142_012690T0	Mo_CH0043_013350T0	Mo_CH0072_008130T0, Mo_CH0072_008140T0	Mo_CH0452_054950T0, Mo_CH0452_054960T0	Mo_CH0461_011100T0	Mo_CH1103_001030T0, Mo_CH1103_001040T0	Mo_CH1164_019980T0	Mo_CM0028_027890T0, Mo_CM0028_027900T0	Mo_DB11-621_007410T0, Mo_DB11-621_007420T0	Mo_FJ0204804_016360T0	Mo_FJ11SH-527-1_013380T0	Mo_FJ12JN-084-3_019480T0	Mo_FJ13SH05-2_019730T0	Mo_FJ2000-62A_017110T0, Mo_FJ2000-62A_017120T0	Mo_FJ2000-69A_013060T0, Mo_FJ2000-69A_013070T0	Mo_FJ2001-112B_023550T0	Mo_FJ2003-001A1_020300T0	Mo_FJ2005113B_018170T0	Mo_FJ2006-60A3_081210T0	Mo_FJ72ZC7-77_021180T0, Mo_FJ72ZC7-77_021190T0	Mo_FJ78-JJ_030920T0, Mo_FJ78-JJ_030930T0	Mo_FJ81-JY_009210T0, Mo_FJ81-JY_009220T0	Mo_FJ81-MH_002480T0, Mo_FJ81-MH_002490T0	Mo_FJ81-SW_014770T0, Mo_FJ81-SW_014780T0	Mo_FJ81-ZP_011620T0	Mo_FJ81221ZB11-14_007300T0, Mo_FJ81221ZB11-14_007310T0	Mo_FJ86-CT_015510T0, Mo_FJ86-CT_015520T0	Mo_FJ86061ZE3-39_068170T0, Mo_FJ86061ZE3-39_068180T0	Mo_FJ95054B_004670T0	Mo_FJ95085AZB13-116_015120T0	Mo_FJ98099_014860T0	Mo_FJ99138_021970T0, Mo_FJ99138_021980T0	Mo_FJSH0703_014280T0, Mo_FJSH0703_014290T0	Mo_GD06-53_015580T0	Mo_GD08-2025_003480T0	Mo_GY0040_026930T0	Mo_HB-14_084020T0	Mo_HB-LTH18_029710T0, Mo_HB-LTH18_029720T0	Mo_HN-0812-3_000770T0, Mo_HN-0812-3_000780T0	Mo_HN-158_006700T0	Mo_HN10-1604_015940T0	Mo_IA1_012120T0, Mo_IA1_012130T0	Mo_IB33_084600T0	Mo_IB49_094140T0	Mo_IC17_021490T0	Mo_IE1K_065840T0	Mo_IN0017_013300T0	Mo_IN0054_001010T0, Mo_IN0054_001020T0	Mo_IN0059_013640T0	Mo_IN0114_017890T0	Mo_IN0115_015440T0, Mo_IN0115_015450T0	Mo_IN0116_036020T0	Mo_IT0010_003190T0	Mo_JS08-611_020420T0, Mo_JS08-611_020430T0	Mo_JS09-138_010840T0, Mo_JS09-138_010850T0	Mo_JX-09Z116-1_000760T0, Mo_JX-09Z116-1_000770T0	Mo_JX10-102_006560T0, Mo_JX10-102_006570T0	Mo_JX11-141_011520T0	Mo_KA1-3-1_011870T0, Mo_KA1-3-1_011880T0	Mo_KA2-1-1_035010T0, Mo_KA2-1-1_035020T0	Mo_ML0060_023870T0, Mo_ML0060_023880T0	Mo_ML0062_001010T0, Mo_ML0062_001020T0	Mo_ML33_005600T0	Mo_NG0012_024300T0, Mo_NG0012_024310T0	Mo_NG0054_024610T0	Mo_Nich-2-3-2_040060T0, Mo_Nich-2-3-2_040070T0	Mo_Nich-2-7-4_045200T0	Mo_SC-10-120-65-2_019440T0, Mo_SC-10-120-65-2_019450T0	Mo_SC-10-25-44-1_020260T0, Mo_SC-10-25-44-1_020270T0	Mo_TG0004_026840T0, Mo_TG0004_026850T0	Mo_TG0032_033600T0, Mo_TG0032_033610T0	Mo_TN0001_043450T0	Mo_TN0002_009480T0	Mo_TN0050_001020T0, Mo_TN0050_001030T0	Mo_TN0057_001020T0, Mo_TN0057_001030T0	Mo_TN0090_032390T0	Mo_TR0025_029450T0	Mo_TW-1-1-1-B-1_067020T0	Mo_TW-12CY-TB1-2_021130T0	Mo_TW-12HL-DF1-2_068130T0, Mo_TW-12HL-DF1-2_068140T0	Mo_TW-12HL-YL2-1_066620T0	Mo_TW-12TD-RH1-1_067260T0	Mo_TW-12TN-HB2-2_067400T0	Mo_TW-12YL-DL3-2_021020T0	Mo_TW-12YL-DP1-1_062280T0	Mo_TW-12YL-TT4-1_031330T0	Mo_TW-2-7-2-A-1_021820T0	Mo_TW-6-2-2-B-1_070920T0	Mo_TW-6-43-1_019530T0, Mo_TW-6-43-1_019540T0	Mo_TW-CYBP1-3_017680T0, Mo_TW-CYBP1-3_017690T0	Mo_TW-PT1-1_032360T0, Mo_TW-PT1-1_032370T0	Mo_TW-PT3-1_066210T0, Mo_TW-PT3-1_066220T0	Mo_TW-PT6-1_014650T0, Mo_TW-PT6-1_014660T0	Mo_TW-TN4-2_021680T0, Mo_TW-TN4-2_021690T0	Mo_US0041_073070T0	Mo_VT0027_042060T0	Mo_VT0030_005640T0	Mo_WD-3-1_1_017090T0	Mo_YN07205e_024270T0	Mo_YN072310_023420T0	Mo_YN072311_072540T0, Mo_YN072311_072550T0	Mo_YN072313_021860T0, Mo_YN072313_021870T0	Mo_YN08181e_075390T0, Mo_YN08181e_075400T0	Mo_YN08182c_071350T0, Mo_YN08182c_071360T0	Mo_YN126311_069300T0, Mo_YN126311_069310T0	Mo_YN126441_055990T0	Mo_YN8773-19_006820T0, Mo_YN8773-19_006830T0	Mo_YN8773R-27_015350T0	Mo_ZJ00-10_006090T0, Mo_ZJ00-10_006100T0	Mo_ZJ08-41_000700T0, Mo_ZJ08-41_000710T0	Mo_ZJ2011-7-1_004340T0
OG0000418	Mo_13FM-16-1_072290T0	Mo_13FM-24-1_004410T0	Mo_13FM-3-2_074290T0	Mo_13FM-5-1_024210T0	Mo_AG0004_017080T0	Mo_AV1-1-1_058730T0	Mo_BJ-90-611_078450T0	Mo_BJ08-8_023150T0, Mo_BJ08-8_023160T0	Mo_BN0123_049030T0	Mo_BN0202_035290T0, Mo_BN0202_035300T0	Mo_BN0252_022210T0	Mo_CD0065_003200T0	Mo_CD0142_001620T0	Mo_CH0043_011410T0, Mo_CH0043_011420T0	Mo_CH0072_011560T0, Mo_CH0072_011570T0	Mo_CH0452_013670T0	Mo_CH0461_027800T0	Mo_CH1103_029440T0, Mo_CH1103_029450T0	Mo_CH1164_005700T0, Mo_CH1164_005710T0	Mo_CM0028_023310T0, Mo_CM0028_023320T0	Mo_DB11-621_049380T0, Mo_DB11-621_049390T0	Mo_FJ0204804_027290T0, Mo_FJ0204804_027300T0	Mo_FJ11SH-527-1_023830T0, Mo_FJ11SH-527-1_023840T0	Mo_FJ12JN-084-3_022150T0	Mo_FJ13SH05-2_022050T0, Mo_FJ13SH05-2_022060T0	Mo_FJ2000-62A_029240T0, Mo_FJ2000-62A_029250T0	Mo_FJ2000-69A_027720T0, Mo_FJ2000-69A_027730T0	Mo_FJ2001-112B_035810T0, Mo_FJ2001-112B_035820T0	Mo_FJ2003-001A1_026080T0, Mo_FJ2003-001A1_026090T0	Mo_FJ2005113B_031020T0, Mo_FJ2005113B_031030T0	Mo_FJ2006-60A3_024530T0, Mo_FJ2006-60A3_024540T0	Mo_FJ72ZC7-77_029810T0, Mo_FJ72ZC7-77_029820T0	Mo_FJ78-JJ_039510T0, Mo_FJ78-JJ_039520T0	Mo_FJ81-JY_049630T0	Mo_FJ81-MH_044460T0	Mo_FJ81-SW_045310T0, Mo_FJ81-SW_045320T0	Mo_FJ81-ZP_046860T0, Mo_FJ81-ZP_046870T0	Mo_FJ81221ZB11-14_017880T0, Mo_FJ81221ZB11-14_017890T0	Mo_FJ86-CT_032840T0	Mo_FJ86061ZE3-39_071460T0	Mo_FJ95054B_025590T0, Mo_FJ95054B_025600T0	Mo_FJ95085AZB13-116_027650T0	Mo_FJ98099_052730T0, Mo_FJ98099_052740T0	Mo_FJ99138_024870T0	Mo_FJSH0703_029030T0	Mo_GD06-53_010410T0, Mo_GD06-53_010420T0	Mo_GD08-2025_004270T0	Mo_GY0040_019800T0	Mo_HB-14_054110T0	Mo_HB-LTH18_072250T0, Mo_HB-LTH18_072260T0	Mo_HN-0812-3_058630T0	Mo_HN-158_009460T0	Mo_HN10-1604_019510T0	Mo_IA1_054980T0	Mo_IB33_032700T0	Mo_IB49_033610T0	Mo_IC17_019990T0	Mo_IE1K_020240T0	Mo_IN0017_072830T0	Mo_IN0054_007150T0	Mo_IN0059_046590T0, Mo_IN0059_046600T0	Mo_IN0114_000840T0	Mo_IN0115_009210T0, Mo_IN0115_009220T0	Mo_IN0116_009750T0	Mo_IT0010_024850T0, Mo_IT0010_024860T0	Mo_JS08-611_058380T0	Mo_JS09-138_067680T0	Mo_JX-09Z116-1_025360T0, Mo_JX-09Z116-1_025370T0	Mo_JX10-102_002030T0	Mo_JX11-141_026110T0	Mo_KA1-3-1_031990T0	Mo_KA2-1-1_002910T0	Mo_ML0060_017190T0, Mo_ML0060_017200T0	Mo_ML0062_004620T0, Mo_ML0062_004630T0	Mo_ML33_033360T0	Mo_NG0012_018700T0, Mo_NG0012_018710T0	Mo_NG0054_021010T0	Mo_Nich-2-3-2_031060T0, Mo_Nich-2-3-2_031070T0	Mo_Nich-2-7-4_024550T0, Mo_Nich-2-7-4_024560T0	Mo_SC-10-120-65-2_032150T0	Mo_SC-10-25-44-1_015270T0	Mo_TG0004_073050T0, Mo_TG0004_073060T0	Mo_TG0032_075490T0	Mo_TN0001_061210T0, Mo_TN0001_061220T0	Mo_TN0002_061460T0, Mo_TN0002_061470T0	Mo_TN0050_020350T0, Mo_TN0050_020360T0	Mo_TN0057_020050T0, Mo_TN0057_020060T0	Mo_TN0090_059590T0, Mo_TN0090_059600T0	Mo_TR0025_025850T0, Mo_TR0025_025860T0	Mo_TW-1-1-1-B-1_011850T0, Mo_TW-1-1-1-B-1_011860T0	Mo_TW-12CY-TB1-2_007130T0	Mo_TW-12HL-DF1-2_071630T0, Mo_TW-12HL-DF1-2_071640T0	Mo_TW-12HL-YL2-1_011570T0	Mo_TW-12TD-RH1-1_010810T0	Mo_TW-12TN-HB2-2_014060T0, Mo_TW-12TN-HB2-2_014070T0	Mo_TW-12YL-DL3-2_064770T0, Mo_TW-12YL-DL3-2_064780T0	Mo_TW-12YL-DP1-1_003000T0	Mo_TW-12YL-TT4-1_066510T0	Mo_TW-2-7-2-A-1_071770T0, Mo_TW-2-7-2-A-1_071780T0	Mo_TW-6-2-2-B-1_015430T0, Mo_TW-6-2-2-B-1_015440T0	Mo_TW-6-43-1_071340T0, Mo_TW-6-43-1_071350T0	Mo_TW-CYBP1-3_011260T0, Mo_TW-CYBP1-3_011270T0	Mo_TW-PT1-1_070560T0, Mo_TW-PT1-1_070570T0	Mo_TW-PT3-1_027000T0	Mo_TW-PT6-1_009430T0, Mo_TW-PT6-1_009440T0	Mo_TW-TN4-2_006990T0	Mo_US0041_009250T0	Mo_VT0027_005300T0	Mo_VT0030_016840T0	Mo_WD-3-1_1_007190T0	Mo_YN07205e_021580T0, Mo_YN07205e_021590T0	Mo_YN072310_076770T0, Mo_YN072310_076780T0	Mo_YN072311_076420T0	Mo_YN072313_076690T0, Mo_YN072313_076700T0	Mo_YN08181e_008310T0, Mo_YN08181e_008320T0	Mo_YN08182c_029770T0, Mo_YN08182c_029780T0	Mo_YN126311_075240T0, Mo_YN126311_075250T0	Mo_YN126441_060040T0, Mo_YN126441_060050T0	Mo_YN8773-19_059450T0	Mo_YN8773R-27_031670T0, Mo_YN8773R-27_031680T0	Mo_ZJ00-10_013320T0	Mo_ZJ08-41_007430T0, Mo_ZJ08-41_007440T0	Mo_ZJ2011-7-1_010150T0, Mo_ZJ2011-7-1_010160T0
OG0000419	Mo_13FM-16-1_072840T0	Mo_13FM-24-1_051650T0	Mo_13FM-3-2_056290T0	Mo_13FM-5-1_047450T0, Mo_13FM-5-1_047460T0	Mo_AG0004_058810T0, Mo_AG0004_058820T0	Mo_AV1-1-1_049720T0, Mo_AV1-1-1_049730T0	Mo_BJ-90-611_048590T0, Mo_BJ-90-611_048600T0	Mo_BJ08-8_048060T0, Mo_BJ08-8_048070T0	Mo_BN0123_056400T0, Mo_BN0123_056410T0	Mo_BN0202_073650T0	Mo_BN0252_062250T0	Mo_CD0065_065810T0	Mo_CD0142_063250T0, Mo_CD0142_063260T0	Mo_CH0043_064490T0	Mo_CH0072_062820T0, Mo_CH0072_062830T0	Mo_CH0452_059980T0, Mo_CH0452_059990T0	Mo_CH0461_058290T0, Mo_CH0461_058300T0	Mo_CH1103_062430T0, Mo_CH1103_062440T0	Mo_CH1164_059190T0, Mo_CH1164_059200T0	Mo_CM0028_060230T0, Mo_CM0028_060240T0	Mo_DB11-621_021050T0	Mo_FJ0204804_053920T0	Mo_FJ11SH-527-1_046120T0	Mo_FJ12JN-084-3_042240T0, Mo_FJ12JN-084-3_042250T0	Mo_FJ13SH05-2_042860T0	Mo_FJ2000-62A_049780T0	Mo_FJ2000-69A_051690T0, Mo_FJ2000-69A_051700T0	Mo_FJ2001-112B_054010T0	Mo_FJ2003-001A1_046670T0	Mo_FJ2005113B_052120T0, Mo_FJ2005113B_052130T0	Mo_FJ2006-60A3_045630T0, Mo_FJ2006-60A3_045640T0	Mo_FJ72ZC7-77_050190T0, Mo_FJ72ZC7-77_050200T0	Mo_FJ78-JJ_054920T0	Mo_FJ81-JY_061970T0	Mo_FJ81-MH_059110T0	Mo_FJ81-SW_081600T0, Mo_FJ81-SW_081610T0	Mo_FJ81-ZP_061340T0, Mo_FJ81-ZP_061350T0	Mo_FJ81221ZB11-14_049540T0, Mo_FJ81221ZB11-14_049550T0	Mo_FJ86-CT_063930T0, Mo_FJ86-CT_063940T0	Mo_FJ86061ZE3-39_049530T0, Mo_FJ86061ZE3-39_049540T0	Mo_FJ95054B_050270T0, Mo_FJ95054B_050280T0	Mo_FJ95085AZB13-116_050970T0, Mo_FJ95085AZB13-116_050980T0	Mo_FJ98099_053440T0, Mo_FJ98099_053450T0	Mo_FJ99138_041430T0, Mo_FJ99138_041440T0	Mo_FJSH0703_042380T0, Mo_FJSH0703_042390T0	Mo_GD06-53_040500T0, Mo_GD06-53_040510T0	Mo_GD08-2025_031240T0	Mo_GY0040_058550T0, Mo_GY0040_058560T0	Mo_HB-14_028940T0	Mo_HB-LTH18_048820T0	Mo_HN-0812-3_054660T0	Mo_HN-158_039630T0	Mo_HN10-1604_040830T0, Mo_HN10-1604_040840T0	Mo_IA1_090240T0	Mo_IB33_046590T0, Mo_IB33_046600T0	Mo_IB49_084800T0	Mo_IC17_072960T0	Mo_IE1K_052240T0, Mo_IE1K_052250T0	Mo_IN0017_049840T0	Mo_IN0054_060430T0	Mo_IN0059_052010T0, Mo_IN0059_052020T0	Mo_IN0114_062120T0, Mo_IN0114_062130T0	Mo_IN0115_065180T0, Mo_IN0115_065190T0	Mo_IN0116_057770T0	Mo_IT0010_061350T0, Mo_IT0010_061360T0	Mo_JS08-611_036040T0, Mo_JS08-611_036050T0	Mo_JS09-138_047060T0	Mo_JX-09Z116-1_045150T0, Mo_JX-09Z116-1_045160T0	Mo_JX10-102_026940T0	Mo_JX11-141_035040T0	Mo_KA1-3-1_062080T0, Mo_KA1-3-1_062090T0	Mo_KA2-1-1_094030T0, Mo_KA2-1-1_094040T0	Mo_ML0060_058930T0, Mo_ML0060_058940T0	Mo_ML0062_064630T0, Mo_ML0062_064640T0	Mo_ML33_033150T0	Mo_NG0012_065450T0, Mo_NG0012_065460T0	Mo_NG0054_059170T0, Mo_NG0054_059180T0	Mo_Nich-2-3-2_049470T0, Mo_Nich-2-3-2_049480T0	Mo_Nich-2-7-4_054420T0	Mo_SC-10-120-65-2_047260T0, Mo_SC-10-120-65-2_047270T0	Mo_SC-10-25-44-1_050150T0, Mo_SC-10-25-44-1_050160T0	Mo_TG0004_061600T0, Mo_TG0004_061610T0	Mo_TG0032_054270T0	Mo_TN0001_065010T0, Mo_TN0001_065020T0	Mo_TN0002_064400T0	Mo_TN0050_060570T0, Mo_TN0050_060580T0	Mo_TN0057_062470T0, Mo_TN0057_062480T0	Mo_TN0090_064650T0	Mo_TR0025_059830T0	Mo_TW-1-1-1-B-1_047040T0	Mo_TW-12CY-TB1-2_048370T0	Mo_TW-12HL-DF1-2_049430T0	Mo_TW-12HL-YL2-1_052290T0	Mo_TW-12TD-RH1-1_052170T0	Mo_TW-12TN-HB2-2_044960T0, Mo_TW-12TN-HB2-2_044970T0	Mo_TW-12YL-DL3-2_035890T0	Mo_TW-12YL-DP1-1_039170T0	Mo_TW-12YL-TT4-1_044170T0	Mo_TW-2-7-2-A-1_054080T0	Mo_TW-6-2-2-B-1_054560T0, Mo_TW-6-2-2-B-1_054570T0	Mo_TW-6-43-1_048620T0	Mo_TW-CYBP1-3_071730T0, Mo_TW-CYBP1-3_071740T0	Mo_TW-PT1-1_050060T0	Mo_TW-PT3-1_047000T0	Mo_TW-PT6-1_044780T0, Mo_TW-PT6-1_044790T0	Mo_TW-TN4-2_049090T0, Mo_TW-TN4-2_049100T0	Mo_US0041_059040T0	Mo_VT0027_063070T0, Mo_VT0027_063080T0	Mo_VT0030_064460T0	Mo_WD-3-1_1_052310T0	Mo_YN07205e_058350T0	Mo_YN072310_060720T0	Mo_YN072311_052940T0	Mo_YN072313_061310T0, Mo_YN072313_061320T0	Mo_YN08181e_060230T0, Mo_YN08181e_060240T0	Mo_YN08182c_055390T0	Mo_YN126311_059770T0	Mo_YN126441_038050T0	Mo_YN8773-19_036960T0, Mo_YN8773-19_036970T0	Mo_YN8773R-27_061330T0	Mo_ZJ00-10_048800T0	Mo_ZJ08-41_056170T0	Mo_ZJ2011-7-1_048830T0, Mo_ZJ2011-7-1_048840T0
OG0000420	Mo_13FM-16-1_074910T0	Mo_13FM-24-1_079240T0, Mo_13FM-24-1_079250T0	Mo_13FM-3-2_078490T0	Mo_13FM-5-1_075720T0	Mo_AG0004_079060T0, Mo_AG0004_079070T0	Mo_AV1-1-1_075640T0	Mo_BJ-90-611_074250T0	Mo_BJ08-8_075360T0	Mo_BN0123_082660T0, Mo_BN0123_082670T0	Mo_BN0202_079720T0	Mo_BN0252_079610T0	Mo_CD0065_077560T0, Mo_CD0065_077570T0	Mo_CD0142_080610T0	Mo_CH0043_082400T0	Mo_CH0072_080330T0	Mo_CH0452_081090T0, Mo_CH0452_081100T0	Mo_CH0461_063670T0, Mo_CH0461_063680T0	Mo_CH1103_081400T0, Mo_CH1103_081410T0	Mo_CH1164_081730T0, Mo_CH1164_081740T0	Mo_CM0028_080240T0	Mo_DB11-621_085450T0, Mo_DB11-621_085460T0	Mo_FJ0204804_073660T0	Mo_FJ11SH-527-1_071340T0, Mo_FJ11SH-527-1_071350T0	Mo_FJ12JN-084-3_089240T0, Mo_FJ12JN-084-3_089250T0	Mo_FJ13SH05-2_067800T0, Mo_FJ13SH05-2_067810T0	Mo_FJ2000-62A_073370T0	Mo_FJ2000-69A_074720T0, Mo_FJ2000-69A_074730T0	Mo_FJ2001-112B_075830T0	Mo_FJ2003-001A1_071820T0	Mo_FJ2005113B_074600T0	Mo_FJ2006-60A3_072630T0, Mo_FJ2006-60A3_072640T0	Mo_FJ72ZC7-77_074450T0	Mo_FJ78-JJ_073170T0, Mo_FJ78-JJ_073180T0	Mo_FJ81-JY_055130T0, Mo_FJ81-JY_055140T0	Mo_FJ81-MH_052320T0	Mo_FJ81-SW_068220T0, Mo_FJ81-SW_068230T0	Mo_FJ81-ZP_055580T0	Mo_FJ81221ZB11-14_076970T0, Mo_FJ81221ZB11-14_076980T0	Mo_FJ86-CT_069100T0	Mo_FJ86061ZE3-39_077560T0	Mo_FJ95054B_075980T0	Mo_FJ95085AZB13-116_074910T0, Mo_FJ95085AZB13-116_074920T0	Mo_FJ98099_076330T0	Mo_FJ99138_089110T0, Mo_FJ99138_089120T0	Mo_FJSH0703_071290T0, Mo_FJSH0703_071300T0	Mo_GD06-53_069500T0, Mo_GD06-53_069510T0	Mo_GD08-2025_086740T0, Mo_GD08-2025_086750T0	Mo_GY0040_078610T0	Mo_HB-14_085680T0, Mo_HB-14_085690T0	Mo_HB-LTH18_077120T0	Mo_HN-0812-3_076360T0	Mo_HN-158_089290T0	Mo_HN10-1604_089120T0	Mo_IA1_024560T0	Mo_IB33_047290T0, Mo_IB33_047300T0	Mo_IB49_111070T0, Mo_IB49_111080T0	Mo_IC17_054280T0, Mo_IC17_054290T0	Mo_IE1K_077070T0, Mo_IE1K_077080T0	Mo_IN0017_076040T0	Mo_IN0054_074580T0	Mo_IN0059_076410T0	Mo_IN0114_081830T0, Mo_IN0114_081840T0	Mo_IN0115_081500T0, Mo_IN0115_081510T0	Mo_IN0116_083200T0, Mo_IN0116_083210T0	Mo_IT0010_080010T0	Mo_JS08-611_088780T0	Mo_JS09-138_092420T0, Mo_JS09-138_092430T0	Mo_JX-09Z116-1_069720T0, Mo_JX-09Z116-1_069730T0	Mo_JX10-102_085870T0, Mo_JX10-102_085880T0	Mo_JX11-141_066490T0, Mo_JX11-141_066500T0	Mo_KA1-3-1_075540T0, Mo_KA1-3-1_075550T0	Mo_KA2-1-1_074380T0, Mo_KA2-1-1_074390T0	Mo_ML0060_079280T0	Mo_ML0062_077270T0	Mo_ML33_067420T0	Mo_NG0012_077610T0	Mo_NG0054_077580T0	Mo_Nich-2-3-2_083110T0	Mo_Nich-2-7-4_086140T0	Mo_SC-10-120-65-2_075410T0, Mo_SC-10-120-65-2_075420T0	Mo_SC-10-25-44-1_072580T0, Mo_SC-10-25-44-1_072590T0	Mo_TG0004_087540T0	Mo_TG0032_088970T0, Mo_TG0032_088980T0	Mo_TN0001_074750T0, Mo_TN0001_074760T0	Mo_TN0002_079200T0, Mo_TN0002_079210T0	Mo_TN0050_094330T0, Mo_TN0050_094340T0	Mo_TN0057_094760T0, Mo_TN0057_094770T0	Mo_TN0090_079960T0, Mo_TN0090_079970T0	Mo_TR0025_079390T0	Mo_TW-1-1-1-B-1_075760T0, Mo_TW-1-1-1-B-1_075770T0	Mo_TW-12CY-TB1-2_075010T0, Mo_TW-12CY-TB1-2_075020T0	Mo_TW-12HL-DF1-2_074110T0, Mo_TW-12HL-DF1-2_074120T0	Mo_TW-12HL-YL2-1_074540T0, Mo_TW-12HL-YL2-1_074550T0	Mo_TW-12TD-RH1-1_076190T0, Mo_TW-12TD-RH1-1_076200T0	Mo_TW-12TN-HB2-2_076560T0, Mo_TW-12TN-HB2-2_076570T0	Mo_TW-12YL-DL3-2_069290T0	Mo_TW-12YL-DP1-1_071600T0, Mo_TW-12YL-DP1-1_071610T0	Mo_TW-12YL-TT4-1_071630T0	Mo_TW-2-7-2-A-1_076840T0	Mo_TW-6-2-2-B-1_078830T0	Mo_TW-6-43-1_073800T0, Mo_TW-6-43-1_073810T0	Mo_TW-CYBP1-3_076510T0	Mo_TW-PT1-1_074690T0	Mo_TW-PT3-1_073910T0	Mo_TW-PT6-1_075410T0, Mo_TW-PT6-1_075420T0	Mo_TW-TN4-2_076700T0	Mo_US0041_084210T0	Mo_VT0027_080140T0, Mo_VT0027_080150T0	Mo_VT0030_087780T0	Mo_WD-3-1_1_076570T0, Mo_WD-3-1_1_076580T0	Mo_YN07205e_085620T0, Mo_YN07205e_085630T0	Mo_YN072310_090270T0, Mo_YN072310_090280T0	Mo_YN072311_081640T0, Mo_YN072311_081650T0	Mo_YN072313_078340T0	Mo_YN08181e_086590T0, Mo_YN08181e_086600T0	Mo_YN08182c_078550T0	Mo_YN126311_079750T0	Mo_YN126441_066420T0	Mo_YN8773-19_089500T0	Mo_YN8773R-27_064160T0	Mo_ZJ00-10_085260T0	Mo_ZJ08-41_083220T0, Mo_ZJ08-41_083230T0	Mo_ZJ2011-7-1_076960T0, Mo_ZJ2011-7-1_076970T0
OG0000421	Mo_13FM-16-1_080650T0	Mo_13FM-24-1_080490T0	Mo_13FM-3-2_098560T0	Mo_13FM-5-1_077490T0	Mo_AG0004_099710T0	Mo_AV1-1-1_080450T0	Mo_BJ-90-611_097620T0, Mo_BJ-90-611_097630T0	Mo_BJ08-8_097960T0	Mo_BN0123_081440T0, Mo_BN0123_081450T0	Mo_BN0202_098670T0	Mo_BN0252_083410T0	Mo_CD0065_082400T0, Mo_CD0065_082410T0	Mo_CD0142_083930T0, Mo_CD0142_083940T0	Mo_CH0043_085530T0	Mo_CH0072_083870T0	Mo_CH0452_088880T0, Mo_CH0452_088890T0	Mo_CH0461_093000T0, Mo_CH0461_093010T0	Mo_CH1103_090870T0, Mo_CH1103_090880T0	Mo_CH1164_090500T0, Mo_CH1164_090510T0	Mo_CM0028_083780T0	Mo_DB11-621_092580T0	Mo_FJ0204804_079870T0	Mo_FJ11SH-527-1_090610T0, Mo_FJ11SH-527-1_090620T0	Mo_FJ12JN-084-3_082720T0, Mo_FJ12JN-084-3_082730T0	Mo_FJ13SH05-2_073630T0	Mo_FJ2000-62A_077590T0, Mo_FJ2000-62A_077600T0	Mo_FJ2000-69A_080330T0, Mo_FJ2000-69A_080340T0	Mo_FJ2001-112B_080280T0	Mo_FJ2003-001A1_077470T0	Mo_FJ2005113B_079720T0	Mo_FJ2006-60A3_084690T0	Mo_FJ72ZC7-77_079350T0, Mo_FJ72ZC7-77_079360T0	Mo_FJ78-JJ_055780T0, Mo_FJ78-JJ_055790T0	Mo_FJ81-JY_091700T0	Mo_FJ81-MH_058920T0, Mo_FJ81-MH_058930T0	Mo_FJ81-SW_091610T0	Mo_FJ81-ZP_061070T0	Mo_FJ81221ZB11-14_080920T0, Mo_FJ81221ZB11-14_080930T0	Mo_FJ86-CT_092430T0	Mo_FJ86061ZE3-39_099200T0, Mo_FJ86061ZE3-39_099210T0	Mo_FJ95054B_081130T0, Mo_FJ95054B_081140T0	Mo_FJ95085AZB13-116_079050T0	Mo_FJ98099_080740T0	Mo_FJ99138_074230T0, Mo_FJ99138_074240T0	Mo_FJSH0703_078980T0	Mo_GD06-53_033670T0	Mo_GD08-2025_066560T0, Mo_GD08-2025_066570T0	Mo_GY0040_089450T0, Mo_GY0040_089460T0	Mo_HB-14_069010T0	Mo_HB-LTH18_081550T0, Mo_HB-LTH18_081560T0	Mo_HN-0812-3_080020T0	Mo_HN-158_072730T0	Mo_HN10-1604_074950T0, Mo_HN10-1604_074960T0	Mo_IA1_101870T0, Mo_IA1_101880T0	Mo_IB33_071220T0, Mo_IB33_071230T0	Mo_IB49_027680T0	Mo_IC17_024030T0, Mo_IC17_024040T0	Mo_IE1K_084850T0, Mo_IE1K_084860T0	Mo_IN0017_081440T0, Mo_IN0017_081450T0	Mo_IN0054_083890T0	Mo_IN0059_080110T0, Mo_IN0059_080120T0	Mo_IN0114_091160T0, Mo_IN0114_091170T0	Mo_IN0115_086170T0	Mo_IN0116_086810T0	Mo_IT0010_098630T0, Mo_IT0010_098640T0	Mo_JS08-611_095620T0, Mo_JS08-611_095630T0	Mo_JS09-138_097630T0	Mo_JX-09Z116-1_097320T0	Mo_JX10-102_092540T0, Mo_JX10-102_092550T0	Mo_JX11-141_070650T0, Mo_JX11-141_070660T0	Mo_KA1-3-1_080470T0, Mo_KA1-3-1_080480T0	Mo_KA2-1-1_078580T0, Mo_KA2-1-1_078590T0	Mo_ML0060_082750T0	Mo_ML0062_082640T0, Mo_ML0062_082650T0	Mo_ML33_071460T0, Mo_ML33_071470T0	Mo_NG0012_082300T0, Mo_NG0012_082310T0	Mo_NG0054_081860T0, Mo_NG0054_081870T0	Mo_Nich-2-3-2_062010T0, Mo_Nich-2-3-2_062020T0	Mo_Nich-2-7-4_066520T0, Mo_Nich-2-7-4_066530T0	Mo_SC-10-120-65-2_080660T0, Mo_SC-10-120-65-2_080670T0	Mo_SC-10-25-44-1_078300T0	Mo_TG0004_081170T0, Mo_TG0004_081180T0	Mo_TG0032_082910T0	Mo_TN0001_081290T0, Mo_TN0001_081300T0	Mo_TN0002_081040T0	Mo_TN0050_082230T0, Mo_TN0050_082240T0	Mo_TN0057_082570T0, Mo_TN0057_082580T0	Mo_TN0090_081350T0, Mo_TN0090_081360T0	Mo_TR0025_099080T0, Mo_TR0025_099090T0	Mo_TW-1-1-1-B-1_098250T0, Mo_TW-1-1-1-B-1_098260T0	Mo_TW-12CY-TB1-2_098320T0	Mo_TW-12HL-DF1-2_079810T0, Mo_TW-12HL-DF1-2_079820T0	Mo_TW-12HL-YL2-1_098250T0	Mo_TW-12TD-RH1-1_098320T0	Mo_TW-12TN-HB2-2_098650T0	Mo_TW-12YL-DL3-2_096520T0	Mo_TW-12YL-DP1-1_097540T0, Mo_TW-12YL-DP1-1_097550T0	Mo_TW-12YL-TT4-1_097660T0	Mo_TW-2-7-2-A-1_098560T0	Mo_TW-6-2-2-B-1_082690T0, Mo_TW-6-2-2-B-1_082700T0	Mo_TW-6-43-1_099760T0, Mo_TW-6-43-1_099770T0	Mo_TW-CYBP1-3_099080T0	Mo_TW-PT1-1_098260T0	Mo_TW-PT3-1_097910T0	Mo_TW-PT6-1_098320T0	Mo_TW-TN4-2_098140T0, Mo_TW-TN4-2_098150T0	Mo_US0041_087810T0	Mo_VT0027_090620T0	Mo_VT0030_091560T0	Mo_WD-3-1_1_081790T0, Mo_WD-3-1_1_081800T0	Mo_YN07205e_082950T0, Mo_YN07205e_082960T0	Mo_YN072310_099390T0	Mo_YN072311_098330T0	Mo_YN072313_087190T0	Mo_YN08181e_086320T0	Mo_YN08182c_091080T0, Mo_YN08182c_091090T0	Mo_YN126311_099040T0, Mo_YN126311_099050T0	Mo_YN126441_095840T0	Mo_YN8773-19_074140T0, Mo_YN8773-19_074150T0	Mo_YN8773R-27_069990T0, Mo_YN8773R-27_070000T0	Mo_ZJ00-10_061730T0, Mo_ZJ00-10_061740T0	Mo_ZJ08-41_060000T0	Mo_ZJ2011-7-1_080030T0
OG0000422	Mo_13FM-16-1_081380T0	Mo_13FM-24-1_038750T0	Mo_13FM-3-2_053170T0	Mo_13FM-5-1_039360T0	Mo_AG0004_074230T0	Mo_AV1-1-1_082560T0	Mo_BJ-90-611_082850T0	Mo_BJ08-8_052060T0, Mo_BJ08-8_052070T0	Mo_BN0123_054430T0	Mo_BN0202_061710T0, Mo_BN0202_061720T0	Mo_BN0252_059720T0, Mo_BN0252_059730T0	Mo_CD0065_051890T0, Mo_CD0065_051900T0	Mo_CD0142_048710T0, Mo_CD0142_048720T0	Mo_CH0043_054880T0, Mo_CH0043_054890T0	Mo_CH0072_049490T0, Mo_CH0072_049500T0	Mo_CH0452_058150T0, Mo_CH0452_058160T0	Mo_CH0461_002470T0, Mo_CH0461_002480T0	Mo_CH1103_054430T0, Mo_CH1103_054440T0	Mo_CH1164_042150T0, Mo_CH1164_042160T0	Mo_CM0028_071450T0, Mo_CM0028_071460T0	Mo_DB11-621_066170T0, Mo_DB11-621_066180T0	Mo_FJ0204804_082200T0, Mo_FJ0204804_082210T0	Mo_FJ11SH-527-1_081050T0	Mo_FJ12JN-084-3_045960T0, Mo_FJ12JN-084-3_045970T0	Mo_FJ13SH05-2_065630T0, Mo_FJ13SH05-2_065640T0	Mo_FJ2000-62A_052700T0, Mo_FJ2000-62A_052710T0	Mo_FJ2000-69A_072770T0	Mo_FJ2001-112B_058560T0	Mo_FJ2003-001A1_079920T0	Mo_FJ2005113B_081570T0, Mo_FJ2005113B_081580T0	Mo_FJ2006-60A3_045100T0	Mo_FJ72ZC7-77_057270T0	Mo_FJ78-JJ_060160T0	Mo_FJ81-JY_072020T0, Mo_FJ81-JY_072030T0	Mo_FJ81-MH_062550T0, Mo_FJ81-MH_062560T0	Mo_FJ81-SW_073050T0	Mo_FJ81-ZP_064860T0	Mo_FJ81221ZB11-14_087700T0	Mo_FJ86-CT_074070T0	Mo_FJ86061ZE3-39_082150T0, Mo_FJ86061ZE3-39_082160T0	Mo_FJ95054B_083260T0, Mo_FJ95054B_083270T0	Mo_FJ95085AZB13-116_081400T0	Mo_FJ98099_056200T0, Mo_FJ98099_056210T0	Mo_FJ99138_077420T0, Mo_FJ99138_077430T0	Mo_FJSH0703_081590T0, Mo_FJSH0703_081600T0	Mo_GD06-53_036060T0, Mo_GD06-53_036070T0	Mo_GD08-2025_075580T0	Mo_GY0040_055780T0	Mo_HB-14_025180T0, Mo_HB-14_025190T0	Mo_HB-LTH18_040540T0, Mo_HB-LTH18_040550T0	Mo_HN-0812-3_082720T0	Mo_HN-158_081220T0, Mo_HN-158_081230T0	Mo_HN10-1604_045920T0	Mo_IA1_022820T0, Mo_IA1_022830T0	Mo_IB33_052570T0, Mo_IB33_052580T0	Mo_IB49_041380T0, Mo_IB49_041390T0	Mo_IC17_045770T0	Mo_IE1K_073790T0	Mo_IN0017_069900T0	Mo_IN0054_050220T0, Mo_IN0054_050230T0	Mo_IN0059_070280T0, Mo_IN0059_070290T0	Mo_IN0114_041490T0	Mo_IN0115_057320T0, Mo_IN0115_057330T0	Mo_IN0116_049930T0, Mo_IN0116_049940T0	Mo_IT0010_065870T0	Mo_JS08-611_042390T0, Mo_JS08-611_042400T0	Mo_JS09-138_049190T0, Mo_JS09-138_049200T0	Mo_JX-09Z116-1_063790T0	Mo_JX10-102_063000T0, Mo_JX10-102_063010T0	Mo_JX11-141_073970T0, Mo_JX11-141_073980T0	Mo_KA1-3-1_082640T0, Mo_KA1-3-1_082650T0	Mo_KA2-1-1_028410T0	Mo_ML0060_056410T0, Mo_ML0060_056420T0	Mo_ML0062_051750T0	Mo_ML33_073750T0, Mo_ML33_073760T0	Mo_NG0012_061410T0	Mo_NG0054_073980T0, Mo_NG0054_073990T0	Mo_Nich-2-3-2_049920T0	Mo_Nich-2-7-4_070910T0, Mo_Nich-2-7-4_070920T0	Mo_SC-10-120-65-2_082950T0	Mo_SC-10-25-44-1_081230T0	Mo_TG0004_043510T0, Mo_TG0004_043520T0	Mo_TG0032_045040T0, Mo_TG0032_045050T0	Mo_TN0001_047200T0, Mo_TN0001_047210T0	Mo_TN0002_046680T0	Mo_TN0050_058480T0	Mo_TN0057_059860T0, Mo_TN0057_059870T0	Mo_TN0090_043430T0	Mo_TR0025_009110T0, Mo_TR0025_009120T0	Mo_TW-1-1-1-B-1_072620T0, Mo_TW-1-1-1-B-1_072630T0	Mo_TW-12CY-TB1-2_080810T0	Mo_TW-12HL-DF1-2_082390T0	Mo_TW-12HL-YL2-1_079190T0	Mo_TW-12TD-RH1-1_081520T0, Mo_TW-12TD-RH1-1_081530T0	Mo_TW-12TN-HB2-2_073130T0	Mo_TW-12YL-DL3-2_077600T0	Mo_TW-12YL-DP1-1_077840T0, Mo_TW-12YL-DP1-1_077850T0	Mo_TW-12YL-TT4-1_080090T0	Mo_TW-2-7-2-A-1_081320T0	Mo_TW-6-2-2-B-1_085080T0	Mo_TW-6-43-1_083970T0	Mo_TW-CYBP1-3_073830T0, Mo_TW-CYBP1-3_073840T0	Mo_TW-PT1-1_081720T0	Mo_TW-PT3-1_080050T0	Mo_TW-PT6-1_080850T0, Mo_TW-PT6-1_080860T0	Mo_TW-TN4-2_081970T0	Mo_US0041_067140T0	Mo_VT0027_051010T0, Mo_VT0027_051020T0	Mo_VT0030_073270T0	Mo_WD-3-1_1_084240T0	Mo_YN07205e_056230T0	Mo_YN072310_084570T0	Mo_YN072311_055220T0, Mo_YN072311_055230T0	Mo_YN072313_030340T0, Mo_YN072313_030350T0	Mo_YN08181e_076120T0, Mo_YN08181e_076130T0	Mo_YN08182c_073110T0, Mo_YN08182c_073120T0	Mo_YN126311_063840T0, Mo_YN126311_063850T0	Mo_YN126441_035840T0	Mo_YN8773-19_050010T0	Mo_YN8773R-27_073160T0	Mo_ZJ00-10_065490T0	Mo_ZJ08-41_064290T0, Mo_ZJ08-41_064300T0	Mo_ZJ2011-7-1_082160T0
OG0000423	Mo_13FM-16-1_081420T0	Mo_13FM-24-1_038790T0	Mo_13FM-3-2_053210T0	Mo_13FM-5-1_039400T0	Mo_AG0004_074270T0	Mo_AV1-1-1_082600T0	Mo_BJ-90-611_082890T0	Mo_BJ08-8_052010T0, Mo_BJ08-8_052020T0	Mo_BN0123_054470T0	Mo_BN0202_061660T0, Mo_BN0202_061670T0	Mo_BN0252_059670T0, Mo_BN0252_059680T0	Mo_CD0065_051840T0, Mo_CD0065_051850T0	Mo_CD0142_048660T0, Mo_CD0142_048670T0	Mo_CH0043_054830T0, Mo_CH0043_054840T0	Mo_CH0072_049440T0, Mo_CH0072_049450T0	Mo_CH0452_058100T0, Mo_CH0452_058110T0	Mo_CH0461_002420T0, Mo_CH0461_002430T0	Mo_CH1103_054380T0, Mo_CH1103_054390T0	Mo_CH1164_042100T0, Mo_CH1164_042110T0	Mo_CM0028_071400T0, Mo_CM0028_071410T0	Mo_DB11-621_066120T0, Mo_DB11-621_066130T0	Mo_FJ0204804_082150T0, Mo_FJ0204804_082160T0	Mo_FJ11SH-527-1_081090T0	Mo_FJ12JN-084-3_045910T0, Mo_FJ12JN-084-3_045920T0	Mo_FJ13SH05-2_065580T0, Mo_FJ13SH05-2_065590T0	Mo_FJ2000-62A_052650T0, Mo_FJ2000-62A_052660T0	Mo_FJ2000-69A_072810T0	Mo_FJ2001-112B_058600T0	Mo_FJ2003-001A1_079960T0	Mo_FJ2005113B_081520T0, Mo_FJ2005113B_081530T0	Mo_FJ2006-60A3_045140T0	Mo_FJ72ZC7-77_057310T0	Mo_FJ78-JJ_060200T0	Mo_FJ81-JY_071970T0, Mo_FJ81-JY_071980T0	Mo_FJ81-MH_062500T0, Mo_FJ81-MH_062510T0	Mo_FJ81-SW_073090T0	Mo_FJ81-ZP_064900T0	Mo_FJ81221ZB11-14_087740T0	Mo_FJ86-CT_074110T0	Mo_FJ86061ZE3-39_082100T0, Mo_FJ86061ZE3-39_082110T0	Mo_FJ95054B_083210T0, Mo_FJ95054B_083220T0	Mo_FJ95085AZB13-116_081440T0	Mo_FJ98099_056150T0, Mo_FJ98099_056160T0	Mo_FJ99138_077370T0, Mo_FJ99138_077380T0	Mo_FJSH0703_081540T0, Mo_FJSH0703_081550T0	Mo_GD06-53_036010T0, Mo_GD06-53_036020T0	Mo_GD08-2025_075620T0	Mo_GY0040_055820T0	Mo_HB-14_025130T0, Mo_HB-14_025140T0	Mo_HB-LTH18_040490T0, Mo_HB-LTH18_040500T0	Mo_HN-0812-3_082760T0	Mo_HN-158_081170T0, Mo_HN-158_081180T0	Mo_HN10-1604_045960T0	Mo_IA1_022770T0, Mo_IA1_022780T0	Mo_IB33_052520T0, Mo_IB33_052530T0	Mo_IB49_041330T0, Mo_IB49_041340T0	Mo_IC17_045810T0	Mo_IE1K_073830T0	Mo_IN0017_069940T0	Mo_IN0054_050170T0, Mo_IN0054_050180T0	Mo_IN0059_070230T0, Mo_IN0059_070240T0	Mo_IN0114_041530T0	Mo_IN0115_057270T0, Mo_IN0115_057280T0	Mo_IN0116_049880T0, Mo_IN0116_049890T0	Mo_IT0010_065910T0	Mo_JS08-611_042340T0, Mo_JS08-611_042350T0	Mo_JS09-138_049140T0, Mo_JS09-138_049150T0	Mo_JX-09Z116-1_063830T0	Mo_JX10-102_062950T0, Mo_JX10-102_062960T0	Mo_JX11-141_073920T0, Mo_JX11-141_073930T0	Mo_KA1-3-1_082590T0, Mo_KA1-3-1_082600T0	Mo_KA2-1-1_028370T0	Mo_ML0060_056360T0, Mo_ML0060_056370T0	Mo_ML0062_051790T0	Mo_ML33_073700T0, Mo_ML33_073710T0	Mo_NG0012_061450T0	Mo_NG0054_073930T0, Mo_NG0054_073940T0	Mo_Nich-2-3-2_049960T0	Mo_Nich-2-7-4_070860T0, Mo_Nich-2-7-4_070870T0	Mo_SC-10-120-65-2_082990T0	Mo_SC-10-25-44-1_081190T0	Mo_TG0004_043460T0, Mo_TG0004_043470T0	Mo_TG0032_044990T0, Mo_TG0032_045000T0	Mo_TN0001_047150T0, Mo_TN0001_047160T0	Mo_TN0002_046720T0	Mo_TN0050_058520T0	Mo_TN0057_059810T0, Mo_TN0057_059820T0	Mo_TN0090_043470T0	Mo_TR0025_009060T0, Mo_TR0025_009070T0	Mo_TW-1-1-1-B-1_072570T0, Mo_TW-1-1-1-B-1_072580T0	Mo_TW-12CY-TB1-2_080850T0	Mo_TW-12HL-DF1-2_082430T0	Mo_TW-12HL-YL2-1_079230T0	Mo_TW-12TD-RH1-1_081470T0, Mo_TW-12TD-RH1-1_081480T0	Mo_TW-12TN-HB2-2_073170T0	Mo_TW-12YL-DL3-2_077640T0	Mo_TW-12YL-DP1-1_077790T0, Mo_TW-12YL-DP1-1_077800T0	Mo_TW-12YL-TT4-1_080130T0	Mo_TW-2-7-2-A-1_081360T0	Mo_TW-6-2-2-B-1_085120T0	Mo_TW-6-43-1_084010T0	Mo_TW-CYBP1-3_073780T0, Mo_TW-CYBP1-3_073790T0	Mo_TW-PT1-1_081760T0	Mo_TW-PT3-1_080090T0	Mo_TW-PT6-1_080800T0, Mo_TW-PT6-1_080810T0	Mo_TW-TN4-2_082010T0	Mo_US0041_067180T0	Mo_VT0027_050960T0, Mo_VT0027_050970T0	Mo_VT0030_073310T0	Mo_WD-3-1_1_084280T0	Mo_YN07205e_056270T0	Mo_YN072310_084610T0	Mo_YN072311_055170T0, Mo_YN072311_055180T0	Mo_YN072313_030290T0, Mo_YN072313_030300T0	Mo_YN08181e_076070T0, Mo_YN08181e_076080T0	Mo_YN08182c_073060T0, Mo_YN08182c_073070T0	Mo_YN126311_063790T0, Mo_YN126311_063800T0	Mo_YN126441_035880T0	Mo_YN8773-19_050050T0	Mo_YN8773R-27_073200T0	Mo_ZJ00-10_065530T0	Mo_ZJ08-41_064240T0, Mo_ZJ08-41_064250T0	Mo_ZJ2011-7-1_082200T0
OG0000424	Mo_13FM-16-1_082970T0	Mo_13FM-24-1_018940T0, Mo_13FM-24-1_018950T0	Mo_13FM-3-2_086660T0	Mo_13FM-5-1_018760T0	Mo_AG0004_042100T0, Mo_AG0004_042110T0	Mo_AV1-1-1_014610T0	Mo_BJ-90-611_032900T0, Mo_BJ-90-611_032910T0	Mo_BJ08-8_032410T0, Mo_BJ08-8_032420T0	Mo_BN0123_043820T0	Mo_BN0202_041610T0, Mo_BN0202_041620T0	Mo_BN0252_030390T0	Mo_CD0065_057260T0	Mo_CD0142_055450T0, Mo_CD0142_055460T0	Mo_CH0043_044770T0	Mo_CH0072_034800T0	Mo_CH0452_051850T0	Mo_CH0461_044180T0, Mo_CH0461_044190T0	Mo_CH1103_026470T0	Mo_CH1164_048270T0	Mo_CM0028_030610T0	Mo_DB11-621_059510T0, Mo_DB11-621_059520T0	Mo_FJ0204804_083780T0	Mo_FJ11SH-527-1_041130T0, Mo_FJ11SH-527-1_041140T0	Mo_FJ12JN-084-3_032940T0	Mo_FJ13SH05-2_007460T0	Mo_FJ2000-62A_043130T0, Mo_FJ2000-62A_043140T0	Mo_FJ2000-69A_041370T0	Mo_FJ2001-112B_027320T0	Mo_FJ2003-001A1_037230T0, Mo_FJ2003-001A1_037240T0	Mo_FJ2005113B_031470T0, Mo_FJ2005113B_031480T0	Mo_FJ2006-60A3_030990T0, Mo_FJ2006-60A3_031000T0	Mo_FJ72ZC7-77_041160T0	Mo_FJ78-JJ_063160T0, Mo_FJ78-JJ_063170T0	Mo_FJ81-JY_068700T0, Mo_FJ81-JY_068710T0	Mo_FJ81-MH_036740T0	Mo_FJ81-SW_069620T0	Mo_FJ81-ZP_036910T0, Mo_FJ81-ZP_036920T0	Mo_FJ81221ZB11-14_051590T0	Mo_FJ86-CT_069800T0, Mo_FJ86-CT_069810T0	Mo_FJ86061ZE3-39_059690T0, Mo_FJ86061ZE3-39_059700T0	Mo_FJ95054B_054620T0, Mo_FJ95054B_054630T0	Mo_FJ95085AZB13-116_039570T0	Mo_FJ98099_045810T0	Mo_FJ99138_079420T0	Mo_FJSH0703_036830T0, Mo_FJSH0703_036840T0	Mo_GD06-53_072930T0, Mo_GD06-53_072940T0	Mo_GD08-2025_074740T0, Mo_GD08-2025_074750T0	Mo_GY0040_029350T0	Mo_HB-14_067030T0	Mo_HB-LTH18_047440T0	Mo_HN-0812-3_045980T0	Mo_HN-158_076390T0, Mo_HN-158_076400T0	Mo_HN10-1604_029190T0	Mo_IA1_084810T0	Mo_IB33_044180T0	Mo_IB49_082260T0	Mo_IC17_082110T0, Mo_IC17_082120T0	Mo_IE1K_059050T0	Mo_IN0017_039710T0, Mo_IN0017_039720T0	Mo_IN0054_044210T0, Mo_IN0054_044220T0	Mo_IN0059_039880T0	Mo_IN0114_066230T0	Mo_IN0115_049250T0	Mo_IN0116_037190T0	Mo_IT0010_039810T0	Mo_JS08-611_075510T0, Mo_JS08-611_075520T0	Mo_JS09-138_042220T0, Mo_JS09-138_042230T0	Mo_JX-09Z116-1_081260T0	Mo_JX10-102_072250T0, Mo_JX10-102_072260T0	Mo_JX11-141_021340T0, Mo_JX11-141_021350T0	Mo_KA1-3-1_043640T0, Mo_KA1-3-1_043650T0	Mo_KA2-1-1_076580T0	Mo_ML0060_026970T0, Mo_ML0060_026980T0	Mo_ML0062_054790T0, Mo_ML0062_054800T0	Mo_ML33_027220T0, Mo_ML33_027230T0	Mo_NG0012_025110T0, Mo_NG0012_025120T0	Mo_NG0054_052610T0	Mo_Nich-2-3-2_088050T0, Mo_Nich-2-3-2_088060T0	Mo_Nich-2-7-4_089850T0	Mo_SC-10-120-65-2_021230T0	Mo_SC-10-25-44-1_016830T0	Mo_TG0004_048480T0, Mo_TG0004_048490T0	Mo_TG0032_037350T0, Mo_TG0032_037360T0	Mo_TN0001_054130T0, Mo_TN0001_054140T0	Mo_TN0002_055550T0, Mo_TN0002_055560T0	Mo_TN0050_047360T0, Mo_TN0050_047370T0	Mo_TN0057_036790T0	Mo_TN0090_052470T0, Mo_TN0090_052480T0	Mo_TR0025_039430T0, Mo_TR0025_039440T0	Mo_TW-1-1-1-B-1_043920T0, Mo_TW-1-1-1-B-1_043930T0	Mo_TW-12CY-TB1-2_053010T0	Mo_TW-12HL-DF1-2_052720T0	Mo_TW-12HL-YL2-1_080970T0, Mo_TW-12HL-YL2-1_080980T0	Mo_TW-12TD-RH1-1_054920T0	Mo_TW-12TN-HB2-2_052020T0	Mo_TW-12YL-DL3-2_059510T0, Mo_TW-12YL-DL3-2_059520T0	Mo_TW-12YL-DP1-1_044830T0, Mo_TW-12YL-DP1-1_044840T0	Mo_TW-12YL-TT4-1_040850T0, Mo_TW-12YL-TT4-1_040860T0	Mo_TW-2-7-2-A-1_034460T0, Mo_TW-2-7-2-A-1_034470T0	Mo_TW-6-2-2-B-1_028450T0	Mo_TW-6-43-1_046630T0	Mo_TW-CYBP1-3_065900T0	Mo_TW-PT1-1_083170T0	Mo_TW-PT3-1_051200T0, Mo_TW-PT3-1_051210T0	Mo_TW-PT6-1_026100T0, Mo_TW-PT6-1_026110T0	Mo_TW-TN4-2_036420T0, Mo_TW-TN4-2_036430T0	Mo_US0041_050660T0	Mo_VT0027_049270T0, Mo_VT0027_049280T0	Mo_VT0030_057290T0	Mo_WD-3-1_1_044930T0	Mo_YN07205e_049290T0	Mo_YN072310_063880T0, Mo_YN072310_063890T0	Mo_YN072311_060170T0	Mo_YN072313_081660T0, Mo_YN072313_081670T0	Mo_YN08181e_024940T0, Mo_YN08181e_024950T0	Mo_YN08182c_046570T0, Mo_YN08182c_046580T0	Mo_YN126311_062130T0	Mo_YN126441_044190T0, Mo_YN126441_044200T0	Mo_YN8773-19_078770T0	Mo_YN8773R-27_068990T0, Mo_YN8773R-27_069000T0	Mo_ZJ00-10_069220T0, Mo_ZJ00-10_069230T0	Mo_ZJ08-41_081580T0, Mo_ZJ08-41_081590T0	Mo_ZJ2011-7-1_053800T0, Mo_ZJ2011-7-1_053810T0
OG0000425	Mo_13FM-16-1_083860T0	Mo_13FM-24-1_084830T0	Mo_13FM-3-2_083590T0, Mo_13FM-3-2_083600T0	Mo_13FM-5-1_088240T0, Mo_13FM-5-1_088250T0	Mo_AG0004_083130T0, Mo_AG0004_083140T0	Mo_AV1-1-1_077740T0, Mo_AV1-1-1_077750T0	Mo_BJ-90-611_081790T0	Mo_BJ08-8_082160T0, Mo_BJ08-8_082170T0	Mo_BN0123_083600T0	Mo_BN0202_084890T0, Mo_BN0202_084900T0	Mo_BN0252_080900T0, Mo_BN0252_080910T0	Mo_CD0065_079300T0	Mo_CD0142_064610T0, Mo_CD0142_064620T0	Mo_CH0043_079620T0	Mo_CH0072_078240T0	Mo_CH0452_076970T0	Mo_CH0461_077960T0	Mo_CH1103_078410T0	Mo_CH1164_095990T0, Mo_CH1164_096000T0	Mo_CM0028_082000T0, Mo_CM0028_082010T0	Mo_DB11-621_050130T0	Mo_FJ0204804_077140T0	Mo_FJ11SH-527-1_074840T0, Mo_FJ11SH-527-1_074850T0	Mo_FJ12JN-084-3_072960T0	Mo_FJ13SH05-2_070890T0, Mo_FJ13SH05-2_070900T0	Mo_FJ2000-62A_075500T0, Mo_FJ2000-62A_075510T0	Mo_FJ2000-69A_076910T0, Mo_FJ2000-69A_076920T0	Mo_FJ2001-112B_073390T0	Mo_FJ2003-001A1_057860T0, Mo_FJ2003-001A1_057870T0	Mo_FJ2005113B_076880T0, Mo_FJ2005113B_076890T0	Mo_FJ2006-60A3_075330T0	Mo_FJ72ZC7-77_076720T0	Mo_FJ78-JJ_055890T0	Mo_FJ81-JY_070270T0	Mo_FJ81-MH_068560T0, Mo_FJ81-MH_068570T0	Mo_FJ81-SW_062340T0, Mo_FJ81-SW_062350T0	Mo_FJ81-ZP_061500T0	Mo_FJ81221ZB11-14_081220T0, Mo_FJ81221ZB11-14_081230T0	Mo_FJ86-CT_064480T0	Mo_FJ86061ZE3-39_080580T0, Mo_FJ86061ZE3-39_080590T0	Mo_FJ95054B_069860T0, Mo_FJ95054B_069870T0	Mo_FJ95085AZB13-116_077140T0	Mo_FJ98099_078310T0, Mo_FJ98099_078320T0	Mo_FJ99138_071620T0, Mo_FJ99138_071630T0	Mo_FJSH0703_075320T0, Mo_FJSH0703_075330T0	Mo_GD06-53_044750T0, Mo_GD06-53_044760T0	Mo_GD08-2025_062580T0	Mo_GY0040_079920T0, Mo_GY0040_079930T0	Mo_HB-14_071150T0	Mo_HB-LTH18_073060T0	Mo_HN-0812-3_082200T0, Mo_HN-0812-3_082210T0	Mo_HN-158_069660T0, Mo_HN-158_069670T0	Mo_HN10-1604_072710T0	Mo_IA1_094140T0	Mo_IB33_056810T0, Mo_IB33_056820T0	Mo_IB49_089100T0	Mo_IC17_087700T0	Mo_IE1K_076370T0	Mo_IN0017_083130T0, Mo_IN0017_083140T0	Mo_IN0054_084080T0	Mo_IN0059_089000T0	Mo_IN0114_076900T0	Mo_IN0115_075840T0	Mo_IN0116_075620T0	Mo_IT0010_083370T0, Mo_IT0010_083380T0	Mo_JS08-611_078090T0	Mo_JS09-138_077080T0	Mo_JX-09Z116-1_014740T0	Mo_JX10-102_068970T0, Mo_JX10-102_068980T0	Mo_JX11-141_072310T0, Mo_JX11-141_072320T0	Mo_KA1-3-1_077020T0	Mo_KA2-1-1_076000T0	Mo_ML0060_080710T0, Mo_ML0060_080720T0	Mo_ML0062_084040T0, Mo_ML0062_084050T0	Mo_ML33_067780T0, Mo_ML33_067790T0	Mo_NG0012_080390T0	Mo_NG0054_079960T0, Mo_NG0054_079970T0	Mo_Nich-2-3-2_055500T0, Mo_Nich-2-3-2_055510T0	Mo_Nich-2-7-4_059360T0, Mo_Nich-2-7-4_059370T0	Mo_SC-10-120-65-2_077540T0, Mo_SC-10-120-65-2_077550T0	Mo_SC-10-25-44-1_075280T0, Mo_SC-10-25-44-1_075290T0	Mo_TG0004_076840T0, Mo_TG0004_076850T0	Mo_TG0032_078510T0	Mo_TN0001_117890T0	Mo_TN0002_118060T0	Mo_TN0050_085350T0, Mo_TN0050_085360T0	Mo_TN0057_084690T0	Mo_TN0090_117970T0	Mo_TR0025_083060T0, Mo_TR0025_083070T0	Mo_TW-1-1-1-B-1_078520T0	Mo_TW-12CY-TB1-2_079600T0, Mo_TW-12CY-TB1-2_079610T0	Mo_TW-12HL-DF1-2_080110T0, Mo_TW-12HL-DF1-2_080120T0	Mo_TW-12HL-YL2-1_078610T0, Mo_TW-12HL-YL2-1_078620T0	Mo_TW-12TD-RH1-1_079370T0, Mo_TW-12TD-RH1-1_079380T0	Mo_TW-12TN-HB2-2_079620T0, Mo_TW-12TN-HB2-2_079630T0	Mo_TW-12YL-DL3-2_076290T0, Mo_TW-12YL-DL3-2_076300T0	Mo_TW-12YL-DP1-1_076350T0, Mo_TW-12YL-DP1-1_076360T0	Mo_TW-12YL-TT4-1_078920T0	Mo_TW-2-7-2-A-1_079420T0	Mo_TW-6-2-2-B-1_083240T0	Mo_TW-6-43-1_082330T0	Mo_TW-CYBP1-3_079850T0	Mo_TW-PT1-1_080300T0, Mo_TW-PT1-1_080310T0	Mo_TW-PT3-1_078670T0, Mo_TW-PT3-1_078680T0	Mo_TW-PT6-1_078800T0, Mo_TW-PT6-1_078810T0	Mo_TW-TN4-2_085240T0	Mo_US0041_081200T0	Mo_VT0027_074310T0	Mo_VT0030_062860T0	Mo_WD-3-1_1_079620T0, Mo_WD-3-1_1_079630T0	Mo_YN07205e_080020T0, Mo_YN07205e_080030T0	Mo_YN072310_024880T0, Mo_YN072310_024890T0	Mo_YN072311_073520T0, Mo_YN072311_073530T0	Mo_YN072313_086130T0	Mo_YN08181e_087660T0	Mo_YN08182c_070350T0, Mo_YN08182c_070360T0	Mo_YN126311_072040T0	Mo_YN126441_071660T0	Mo_YN8773-19_080380T0, Mo_YN8773-19_080390T0	Mo_YN8773R-27_077740T0, Mo_YN8773R-27_077750T0	Mo_ZJ00-10_072020T0	Mo_ZJ08-41_070380T0, Mo_ZJ08-41_070390T0	Mo_ZJ2011-7-1_080220T0
OG0000426	Mo_13FM-16-1_086790T0	Mo_13FM-24-1_053370T0, Mo_13FM-24-1_053380T0	Mo_13FM-3-2_058480T0	Mo_13FM-5-1_095790T0, Mo_13FM-5-1_095800T0	Mo_AG0004_061780T0	Mo_AV1-1-1_090080T0, Mo_AV1-1-1_090090T0	Mo_BJ-90-611_049040T0	Mo_BJ08-8_049380T0, Mo_BJ08-8_049390T0	Mo_BN0123_059670T0, Mo_BN0123_059680T0	Mo_BN0202_064020T0, Mo_BN0202_064030T0	Mo_BN0252_064060T0, Mo_BN0252_064070T0	Mo_CD0065_069020T0, Mo_CD0065_069030T0	Mo_CD0142_076670T0	Mo_CH0043_066130T0, Mo_CH0043_066140T0	Mo_CH0072_063280T0	Mo_CH0452_063030T0, Mo_CH0452_063040T0	Mo_CH0461_066650T0, Mo_CH0461_066660T0	Mo_CH1103_063640T0, Mo_CH1103_063650T0	Mo_CH1164_058540T0	Mo_CM0028_061180T0	Mo_DB11-621_023510T0, Mo_DB11-621_023520T0	Mo_FJ0204804_049270T0	Mo_FJ11SH-527-1_047820T0, Mo_FJ11SH-527-1_047830T0	Mo_FJ12JN-084-3_046600T0, Mo_FJ12JN-084-3_046610T0	Mo_FJ13SH05-2_043560T0	Mo_FJ2000-62A_051460T0	Mo_FJ2000-69A_089770T0	Mo_FJ2001-112B_056180T0, Mo_FJ2001-112B_056190T0	Mo_FJ2003-001A1_047520T0	Mo_FJ2005113B_051060T0	Mo_FJ2006-60A3_107060T0, Mo_FJ2006-60A3_107070T0	Mo_FJ72ZC7-77_051520T0, Mo_FJ72ZC7-77_051530T0	Mo_FJ78-JJ_097390T0	Mo_FJ81-JY_078180T0, Mo_FJ81-JY_078190T0	Mo_FJ81-MH_098660T0	Mo_FJ81-SW_077880T0	Mo_FJ81-ZP_095160T0	Mo_FJ81221ZB11-14_049970T0	Mo_FJ86-CT_098870T0	Mo_FJ86061ZE3-39_053500T0, Mo_FJ86061ZE3-39_053510T0	Mo_FJ95054B_053570T0, Mo_FJ95054B_053580T0	Mo_FJ95085AZB13-116_051870T0	Mo_FJ98099_054650T0, Mo_FJ98099_054660T0	Mo_FJ99138_042850T0, Mo_FJ99138_042860T0	Mo_FJSH0703_046930T0, Mo_FJSH0703_046940T0	Mo_GD06-53_020750T0, Mo_GD06-53_020760T0	Mo_GD08-2025_088870T0	Mo_GY0040_062610T0, Mo_GY0040_062620T0	Mo_HB-14_092210T0	Mo_HB-LTH18_049470T0, Mo_HB-LTH18_049480T0	Mo_HN-0812-3_055300T0, Mo_HN-0812-3_055310T0	Mo_HN-158_034200T0	Mo_HN10-1604_092540T0	Mo_IA1_064740T0, Mo_IA1_064750T0	Mo_IB33_068120T0	Mo_IB49_050820T0, Mo_IB49_050830T0	Mo_IC17_061490T0, Mo_IC17_061500T0	Mo_IE1K_097900T0	Mo_IN0017_053260T0	Mo_IN0054_069920T0, Mo_IN0054_069930T0	Mo_IN0059_053370T0	Mo_IN0114_065180T0	Mo_IN0115_067920T0, Mo_IN0115_067930T0	Mo_IN0116_064630T0	Mo_IT0010_063170T0, Mo_IT0010_063180T0	Mo_JS08-611_094620T0, Mo_JS08-611_094630T0	Mo_JS09-138_048710T0, Mo_JS09-138_048720T0	Mo_JX-09Z116-1_046500T0	Mo_JX10-102_027580T0	Mo_JX11-141_035680T0, Mo_JX11-141_035690T0	Mo_KA1-3-1_090370T0, Mo_KA1-3-1_090380T0	Mo_KA2-1-1_070940T0, Mo_KA2-1-1_070950T0	Mo_ML0060_060680T0, Mo_ML0060_060690T0	Mo_ML0062_067560T0, Mo_ML0062_067570T0	Mo_ML33_036280T0	Mo_NG0012_055700T0	Mo_NG0054_059610T0	Mo_Nich-2-3-2_095240T0	Mo_Nich-2-7-4_092970T0	Mo_SC-10-120-65-2_049920T0	Mo_SC-10-25-44-1_046200T0	Mo_TG0004_066910T0, Mo_TG0004_066920T0	Mo_TG0032_068140T0, Mo_TG0032_068150T0	Mo_TN0001_069940T0	Mo_TN0002_068690T0	Mo_TN0050_061530T0	Mo_TN0057_063840T0, Mo_TN0057_063850T0	Mo_TN0090_068580T0	Mo_TR0025_062040T0, Mo_TR0025_062050T0	Mo_TW-1-1-1-B-1_068900T0	Mo_TW-12CY-TB1-2_050840T0, Mo_TW-12CY-TB1-2_050850T0	Mo_TW-12HL-DF1-2_052090T0, Mo_TW-12HL-DF1-2_052100T0	Mo_TW-12HL-YL2-1_051470T0	Mo_TW-12TD-RH1-1_054180T0, Mo_TW-12TD-RH1-1_054190T0	Mo_TW-12TN-HB2-2_050880T0	Mo_TW-12YL-DL3-2_038230T0, Mo_TW-12YL-DL3-2_038240T0	Mo_TW-12YL-DP1-1_043190T0, Mo_TW-12YL-DP1-1_043200T0	Mo_TW-12YL-TT4-1_048960T0, Mo_TW-12YL-TT4-1_048970T0	Mo_TW-2-7-2-A-1_056770T0, Mo_TW-2-7-2-A-1_056780T0	Mo_TW-6-2-2-B-1_057730T0, Mo_TW-6-2-2-B-1_057740T0	Mo_TW-6-43-1_055520T0	Mo_TW-CYBP1-3_054830T0	Mo_TW-PT1-1_052340T0	Mo_TW-PT3-1_048630T0	Mo_TW-PT6-1_047660T0	Mo_TW-TN4-2_056330T0	Mo_US0041_063370T0	Mo_VT0027_068420T0	Mo_VT0030_066100T0, Mo_VT0030_066110T0	Mo_WD-3-1_1_091070T0	Mo_YN07205e_060400T0, Mo_YN07205e_060410T0	Mo_YN072310_092450T0, Mo_YN072310_092460T0	Mo_YN072311_059530T0, Mo_YN072311_059540T0	Mo_YN072313_060650T0	Mo_YN08181e_061830T0	Mo_YN08182c_059730T0, Mo_YN08182c_059740T0	Mo_YN126311_061090T0	Mo_YN126441_035480T0, Mo_YN126441_035490T0	Mo_YN8773-19_036670T0, Mo_YN8773-19_036680T0	Mo_YN8773R-27_082700T0	Mo_ZJ00-10_022880T0, Mo_ZJ00-10_022890T0	Mo_ZJ08-41_027360T0, Mo_ZJ08-41_027370T0	Mo_ZJ2011-7-1_090430T0
OG0000427	Mo_13FM-16-1_090250T0, Mo_13FM-16-1_090260T0	Mo_13FM-24-1_091070T0, Mo_13FM-24-1_091080T0	Mo_13FM-3-2_094650T0, Mo_13FM-3-2_094660T0	Mo_13FM-5-1_088910T0, Mo_13FM-5-1_088920T0	Mo_AG0004_097050T0, Mo_AG0004_097060T0	Mo_AV1-1-1_094440T0	Mo_BJ-90-611_094520T0	Mo_BJ08-8_087840T0	Mo_BN0123_097670T0	Mo_BN0202_095960T0, Mo_BN0202_095970T0	Mo_BN0252_095160T0	Mo_CD0065_097860T0, Mo_CD0065_097870T0	Mo_CD0142_097810T0	Mo_CH0043_099790T0	Mo_CH0072_099020T0, Mo_CH0072_099030T0	Mo_CH0452_097790T0	Mo_CH0461_086050T0, Mo_CH0461_086060T0	Mo_CH1103_084010T0	Mo_CH1164_098070T0, Mo_CH1164_098080T0	Mo_CM0028_085440T0, Mo_CM0028_085450T0	Mo_DB11-621_089650T0, Mo_DB11-621_089660T0	Mo_FJ0204804_094800T0	Mo_FJ11SH-527-1_094000T0	Mo_FJ12JN-084-3_091860T0	Mo_FJ13SH05-2_094320T0, Mo_FJ13SH05-2_094330T0	Mo_FJ2000-62A_093320T0	Mo_FJ2000-69A_096230T0	Mo_FJ2001-112B_094680T0, Mo_FJ2001-112B_094690T0	Mo_FJ2003-001A1_094130T0, Mo_FJ2003-001A1_094140T0	Mo_FJ2005113B_093960T0	Mo_FJ2006-60A3_093250T0	Mo_FJ72ZC7-77_094640T0	Mo_FJ78-JJ_094400T0, Mo_FJ78-JJ_094410T0	Mo_FJ81-JY_094670T0, Mo_FJ81-JY_094680T0	Mo_FJ81-MH_094430T0, Mo_FJ81-MH_094440T0	Mo_FJ81-SW_093870T0, Mo_FJ81-SW_093880T0	Mo_FJ81-ZP_095610T0, Mo_FJ81-ZP_095620T0	Mo_FJ81221ZB11-14_095310T0, Mo_FJ81221ZB11-14_095320T0	Mo_FJ86-CT_094250T0	Mo_FJ86061ZE3-39_094950T0	Mo_FJ95054B_094860T0, Mo_FJ95054B_094870T0	Mo_FJ95085AZB13-116_094630T0	Mo_FJ98099_083310T0, Mo_FJ98099_083320T0	Mo_FJ99138_092880T0, Mo_FJ99138_092890T0	Mo_FJSH0703_094750T0	Mo_GD06-53_077070T0	Mo_GD08-2025_090620T0, Mo_GD08-2025_090630T0	Mo_GY0040_083590T0, Mo_GY0040_083600T0	Mo_HB-14_092520T0, Mo_HB-14_092530T0	Mo_HB-LTH18_095540T0	Mo_HN-0812-3_094850T0, Mo_HN-0812-3_094860T0	Mo_HN-158_093070T0, Mo_HN-158_093080T0	Mo_HN10-1604_092390T0	Mo_IA1_070350T0	Mo_IB33_091930T0	Mo_IB49_083110T0	Mo_IC17_066350T0, Mo_IC17_066360T0	Mo_IE1K_096100T0, Mo_IE1K_096110T0	Mo_IN0017_097300T0, Mo_IN0017_097310T0	Mo_IN0054_099660T0	Mo_IN0059_096260T0	Mo_IN0114_097960T0, Mo_IN0114_097970T0	Mo_IN0115_098030T0, Mo_IN0115_098040T0	Mo_IN0116_097650T0	Mo_IT0010_095610T0	Mo_JS08-611_090020T0, Mo_JS08-611_090030T0	Mo_JS09-138_093460T0, Mo_JS09-138_093470T0	Mo_JX-09Z116-1_099270T0	Mo_JX10-102_095340T0, Mo_JX10-102_095350T0	Mo_JX11-141_093040T0	Mo_KA1-3-1_095660T0, Mo_KA1-3-1_095670T0	Mo_KA2-1-1_093490T0	Mo_ML0060_095720T0	Mo_ML0062_098060T0	Mo_ML33_091030T0	Mo_NG0012_096020T0	Mo_NG0054_096060T0, Mo_NG0054_096070T0	Mo_Nich-2-3-2_089860T0, Mo_Nich-2-3-2_089870T0	Mo_Nich-2-7-4_091970T0	Mo_SC-10-120-65-2_094730T0, Mo_SC-10-120-65-2_094740T0	Mo_SC-10-25-44-1_092990T0, Mo_SC-10-25-44-1_093000T0	Mo_TG0004_098210T0, Mo_TG0004_098220T0	Mo_TG0032_098490T0	Mo_TN0001_097690T0, Mo_TN0001_097700T0	Mo_TN0002_097600T0	Mo_TN0050_097040T0	Mo_TN0057_097410T0	Mo_TN0090_097930T0	Mo_TR0025_096800T0, Mo_TR0025_096810T0	Mo_TW-1-1-1-B-1_100000T0	Mo_TW-12CY-TB1-2_099950T0	Mo_TW-12HL-DF1-2_095830T0	Mo_TW-12HL-YL2-1_099940T0	Mo_TW-12TD-RH1-1_094780T0	Mo_TW-12TN-HB2-2_090650T0, Mo_TW-12TN-HB2-2_090660T0	Mo_TW-12YL-DL3-2_091650T0	Mo_TW-12YL-DP1-1_050490T0, Mo_TW-12YL-DP1-1_050500T0	Mo_TW-12YL-TT4-1_095220T0, Mo_TW-12YL-TT4-1_095230T0	Mo_TW-2-7-2-A-1_100770T0	Mo_TW-6-2-2-B-1_095900T0, Mo_TW-6-2-2-B-1_095910T0	Mo_TW-6-43-1_095940T0, Mo_TW-6-43-1_095950T0	Mo_TW-CYBP1-3_101080T0, Mo_TW-CYBP1-3_101090T0	Mo_TW-PT1-1_094420T0	Mo_TW-PT3-1_099690T0, Mo_TW-PT3-1_099700T0	Mo_TW-PT6-1_100260T0	Mo_TW-TN4-2_088580T0	Mo_US0041_095350T0, Mo_US0041_095360T0	Mo_VT0027_097700T0, Mo_VT0027_097710T0	Mo_VT0030_094440T0	Mo_WD-3-1_1_094100T0	Mo_YN07205e_096190T0, Mo_YN07205e_096200T0	Mo_YN072310_095740T0	Mo_YN072311_095080T0, Mo_YN072311_095090T0	Mo_YN072313_084900T0, Mo_YN072313_084910T0	Mo_YN08181e_085250T0	Mo_YN08182c_097780T0, Mo_YN08182c_097790T0	Mo_YN126311_095500T0, Mo_YN126311_095510T0	Mo_YN126441_091330T0, Mo_YN126441_091340T0	Mo_YN8773-19_075320T0, Mo_YN8773-19_075330T0	Mo_YN8773R-27_071280T0	Mo_ZJ00-10_064180T0, Mo_ZJ00-10_064190T0	Mo_ZJ08-41_089320T0	Mo_ZJ2011-7-1_094570T0
OG0000428	Mo_13FM-16-1_093270T0, Mo_13FM-16-1_093280T0	Mo_13FM-24-1_075590T0, Mo_13FM-24-1_075600T0	Mo_13FM-3-2_077520T0, Mo_13FM-3-2_077530T0	Mo_13FM-5-1_072810T0	Mo_AG0004_078350T0, Mo_AG0004_078360T0	Mo_AV1-1-1_098380T0	Mo_BJ-90-611_077480T0, Mo_BJ-90-611_077490T0	Mo_BJ08-8_077970T0, Mo_BJ08-8_077980T0	Mo_BN0123_077300T0	Mo_BN0202_078400T0	Mo_BN0252_097650T0, Mo_BN0252_097660T0	Mo_CD0065_077800T0	Mo_CD0142_099660T0, Mo_CD0142_099670T0	Mo_CH0043_101330T0, Mo_CH0043_101340T0	Mo_CH0072_079660T0, Mo_CH0072_079670T0	Mo_CH0452_079090T0	Mo_CH0461_082160T0, Mo_CH0461_082170T0	Mo_CH1103_079760T0	Mo_CH1164_077730T0	Mo_CM0028_098930T0, Mo_CM0028_098940T0	Mo_DB11-621_059200T0	Mo_FJ0204804_102380T0, Mo_FJ0204804_102390T0	Mo_FJ11SH-527-1_097030T0, Mo_FJ11SH-527-1_097040T0	Mo_FJ12JN-084-3_095230T0	Mo_FJ13SH05-2_096680T0	Mo_FJ2000-62A_096960T0	Mo_FJ2000-69A_105820T0, Mo_FJ2000-69A_105830T0	Mo_FJ2001-112B_097810T0	Mo_FJ2003-001A1_096790T0	Mo_FJ2005113B_102600T0	Mo_FJ2006-60A3_096020T0	Mo_FJ72ZC7-77_097360T0	Mo_FJ78-JJ_115480T0, Mo_FJ78-JJ_115490T0	Mo_FJ81-JY_088900T0, Mo_FJ81-JY_088910T0	Mo_FJ81-MH_090260T0, Mo_FJ81-MH_090270T0	Mo_FJ81-SW_113970T0, Mo_FJ81-SW_113980T0	Mo_FJ81-ZP_084550T0, Mo_FJ81-ZP_084560T0	Mo_FJ81221ZB11-14_091770T0, Mo_FJ81221ZB11-14_091780T0	Mo_FJ86-CT_114150T0, Mo_FJ86-CT_114160T0	Mo_FJ86061ZE3-39_097450T0	Mo_FJ95054B_095240T0	Mo_FJ95085AZB13-116_098190T0, Mo_FJ95085AZB13-116_098200T0	Mo_FJ98099_098010T0	Mo_FJ99138_110330T0	Mo_FJSH0703_097080T0	Mo_GD06-53_092500T0, Mo_GD06-53_092510T0	Mo_GD08-2025_095150T0	Mo_GY0040_098200T0	Mo_HB-14_062000T0, Mo_HB-14_062010T0	Mo_HB-LTH18_099070T0, Mo_HB-LTH18_099080T0	Mo_HN-0812-3_098250T0, Mo_HN-0812-3_098260T0	Mo_HN-158_095860T0, Mo_HN-158_095870T0	Mo_HN10-1604_100210T0	Mo_IA1_113620T0, Mo_IA1_113630T0	Mo_IB33_037630T0, Mo_IB33_037640T0	Mo_IB49_088850T0, Mo_IB49_088860T0	Mo_IC17_113000T0, Mo_IC17_113010T0	Mo_IE1K_074180T0	Mo_IN0017_076370T0, Mo_IN0017_076380T0	Mo_IN0054_079480T0	Mo_IN0059_074900T0, Mo_IN0059_074910T0	Mo_IN0114_094790T0	Mo_IN0115_093740T0, Mo_IN0115_093750T0	Mo_IN0116_094620T0	Mo_IT0010_078270T0	Mo_JS08-611_067840T0	Mo_JS09-138_073430T0	Mo_JX-09Z116-1_073940T0, Mo_JX-09Z116-1_073950T0	Mo_JX10-102_063650T0, Mo_JX10-102_063660T0	Mo_JX11-141_090730T0	Mo_KA1-3-1_098610T0, Mo_KA1-3-1_098620T0	Mo_KA2-1-1_096050T0	Mo_ML0060_097790T0, Mo_ML0060_097800T0	Mo_ML0062_077780T0, Mo_ML0062_077790T0	Mo_ML33_094540T0, Mo_ML33_094550T0	Mo_NG0012_103710T0, Mo_NG0012_103720T0	Mo_NG0054_098170T0	Mo_Nich-2-3-2_096780T0	Mo_Nich-2-7-4_089730T0	Mo_SC-10-120-65-2_097940T0, Mo_SC-10-120-65-2_097950T0	Mo_SC-10-25-44-1_095910T0	Mo_TG0004_094050T0	Mo_TG0032_077360T0	Mo_TN0001_100400T0, Mo_TN0001_100410T0	Mo_TN0002_100240T0, Mo_TN0002_100250T0	Mo_TN0050_077830T0	Mo_TN0057_077690T0	Mo_TN0090_100060T0	Mo_TR0025_093730T0	Mo_TW-1-1-1-B-1_073210T0, Mo_TW-1-1-1-B-1_073220T0	Mo_TW-12CY-TB1-2_072740T0, Mo_TW-12CY-TB1-2_072750T0	Mo_TW-12HL-DF1-2_096350T0, Mo_TW-12HL-DF1-2_096360T0	Mo_TW-12HL-YL2-1_075600T0, Mo_TW-12HL-YL2-1_075610T0	Mo_TW-12TD-RH1-1_073730T0	Mo_TW-12TN-HB2-2_073580T0	Mo_TW-12YL-DL3-2_072320T0, Mo_TW-12YL-DL3-2_072330T0	Mo_TW-12YL-DP1-1_072680T0, Mo_TW-12YL-DP1-1_072690T0	Mo_TW-12YL-TT4-1_074470T0	Mo_TW-2-7-2-A-1_074580T0, Mo_TW-2-7-2-A-1_074590T0	Mo_TW-6-2-2-B-1_080500T0	Mo_TW-6-43-1_077960T0	Mo_TW-CYBP1-3_077790T0, Mo_TW-CYBP1-3_077800T0	Mo_TW-PT1-1_073040T0	Mo_TW-PT3-1_075410T0	Mo_TW-PT6-1_076300T0	Mo_TW-TN4-2_074590T0, Mo_TW-TN4-2_074600T0	Mo_US0041_078980T0	Mo_VT0027_094150T0	Mo_VT0030_080920T0, Mo_VT0030_080930T0	Mo_WD-3-1_1_097880T0	Mo_YN07205e_098540T0	Mo_YN072310_079370T0	Mo_YN072311_079020T0, Mo_YN072311_079030T0	Mo_YN072313_079220T0	Mo_YN08181e_107470T0	Mo_YN08182c_106560T0	Mo_YN126311_079150T0, Mo_YN126311_079160T0	Mo_YN126441_063810T0, Mo_YN126441_063820T0	Mo_YN8773-19_096700T0, Mo_YN8773-19_096710T0	Mo_YN8773R-27_096040T0, Mo_YN8773R-27_096050T0	Mo_ZJ00-10_086810T0	Mo_ZJ08-41_085360T0, Mo_ZJ08-41_085370T0	Mo_ZJ2011-7-1_090950T0, Mo_ZJ2011-7-1_090960T0
OG0000429	Mo_13FM-16-1_097480T0, Mo_13FM-16-1_097490T0	Mo_13FM-24-1_087660T0, Mo_13FM-24-1_087670T0	Mo_13FM-3-2_096950T0	Mo_13FM-5-1_094550T0, Mo_13FM-5-1_094560T0	Mo_AG0004_047940T0, Mo_AG0004_047950T0	Mo_AV1-1-1_085990T0	Mo_BJ-90-611_088010T0, Mo_BJ-90-611_088020T0	Mo_BJ08-8_087350T0	Mo_BN0123_037350T0	Mo_BN0202_048340T0	Mo_BN0252_051790T0	Mo_CD0065_093590T0	Mo_CD0142_049750T0	Mo_CH0043_053650T0	Mo_CH0072_062020T0, Mo_CH0072_062030T0	Mo_CH0452_040250T0	Mo_CH0461_051280T0, Mo_CH0461_051290T0	Mo_CH1103_046100T0, Mo_CH1103_046110T0	Mo_CH1164_044040T0	Mo_CM0028_050580T0	Mo_DB11-621_089890T0, Mo_DB11-621_089900T0	Mo_FJ0204804_095930T0	Mo_FJ11SH-527-1_060840T0	Mo_FJ12JN-084-3_094070T0, Mo_FJ12JN-084-3_094080T0	Mo_FJ13SH05-2_082350T0, Mo_FJ13SH05-2_082360T0	Mo_FJ2000-62A_094770T0	Mo_FJ2000-69A_086000T0	Mo_FJ2001-112B_085120T0, Mo_FJ2001-112B_085130T0	Mo_FJ2003-001A1_093960T0, Mo_FJ2003-001A1_093970T0	Mo_FJ2005113B_085820T0, Mo_FJ2005113B_085830T0	Mo_FJ2006-60A3_082500T0	Mo_FJ72ZC7-77_084980T0, Mo_FJ72ZC7-77_084990T0	Mo_FJ78-JJ_064800T0, Mo_FJ78-JJ_064810T0	Mo_FJ81-JY_021960T0, Mo_FJ81-JY_021970T0	Mo_FJ81-MH_030280T0, Mo_FJ81-MH_030290T0	Mo_FJ81-SW_088980T0, Mo_FJ81-SW_088990T0	Mo_FJ81-ZP_030640T0	Mo_FJ81221ZB11-14_060790T0, Mo_FJ81221ZB11-14_060800T0	Mo_FJ86-CT_089740T0, Mo_FJ86-CT_089750T0	Mo_FJ86061ZE3-39_087160T0, Mo_FJ86061ZE3-39_087170T0	Mo_FJ95054B_032050T0	Mo_FJ95085AZB13-116_085120T0, Mo_FJ95085AZB13-116_085130T0	Mo_FJ98099_073450T0, Mo_FJ98099_073460T0	Mo_FJ99138_093010T0, Mo_FJ99138_093020T0	Mo_FJSH0703_060420T0, Mo_FJSH0703_060430T0	Mo_GD06-53_074750T0	Mo_GD08-2025_092230T0, Mo_GD08-2025_092240T0	Mo_GY0040_046560T0, Mo_GY0040_046570T0	Mo_HB-14_090570T0, Mo_HB-14_090580T0	Mo_HB-LTH18_031770T0	Mo_HN-0812-3_087320T0, Mo_HN-0812-3_087330T0	Mo_HN-158_093730T0	Mo_HN10-1604_092220T0, Mo_HN10-1604_092230T0	Mo_IA1_111030T0	Mo_IB33_099070T0	Mo_IB49_112170T0	Mo_IC17_110020T0	Mo_IE1K_081890T0	Mo_IN0017_034600T0	Mo_IN0054_058200T0	Mo_IN0059_035630T0, Mo_IN0059_035640T0	Mo_IN0114_046160T0	Mo_IN0115_041480T0, Mo_IN0115_041490T0	Mo_IN0116_054000T0	Mo_IT0010_050590T0, Mo_IT0010_050600T0	Mo_JS08-611_092490T0, Mo_JS08-611_092500T0	Mo_JS09-138_095060T0	Mo_JX-09Z116-1_095860T0	Mo_JX10-102_090310T0	Mo_JX11-141_092400T0, Mo_JX11-141_092410T0	Mo_KA1-3-1_072930T0	Mo_KA2-1-1_031310T0, Mo_KA2-1-1_031320T0	Mo_ML0060_049690T0, Mo_ML0060_049700T0	Mo_ML0062_092300T0, Mo_ML0062_092310T0	Mo_ML33_045770T0	Mo_NG0012_049970T0, Mo_NG0012_049980T0	Mo_NG0054_050450T0, Mo_NG0054_050460T0	Mo_Nich-2-3-2_084170T0, Mo_Nich-2-3-2_084180T0	Mo_Nich-2-7-4_108180T0	Mo_SC-10-120-65-2_085830T0, Mo_SC-10-120-65-2_085840T0	Mo_SC-10-25-44-1_043100T0	Mo_TG0004_053150T0	Mo_TG0032_052690T0	Mo_TN0001_048830T0, Mo_TN0001_048840T0	Mo_TN0002_049410T0, Mo_TN0002_049420T0	Mo_TN0050_043590T0	Mo_TN0057_044410T0	Mo_TN0090_045140T0	Mo_TR0025_050570T0, Mo_TR0025_050580T0	Mo_TW-1-1-1-B-1_033910T0, Mo_TW-1-1-1-B-1_033920T0	Mo_TW-12CY-TB1-2_034870T0	Mo_TW-12HL-DF1-2_098230T0, Mo_TW-12HL-DF1-2_098240T0	Mo_TW-12HL-YL2-1_035350T0	Mo_TW-12TD-RH1-1_038610T0	Mo_TW-12TN-HB2-2_036930T0	Mo_TW-12YL-DL3-2_083620T0	Mo_TW-12YL-DP1-1_084170T0, Mo_TW-12YL-DP1-1_084180T0	Mo_TW-12YL-TT4-1_094950T0, Mo_TW-12YL-TT4-1_094960T0	Mo_TW-2-7-2-A-1_040600T0	Mo_TW-6-2-2-B-1_098780T0, Mo_TW-6-2-2-B-1_098790T0	Mo_TW-6-43-1_088460T0, Mo_TW-6-43-1_088470T0	Mo_TW-CYBP1-3_038700T0	Mo_TW-PT1-1_024020T0, Mo_TW-PT1-1_024030T0	Mo_TW-PT3-1_084680T0, Mo_TW-PT3-1_084690T0	Mo_TW-PT6-1_032200T0	Mo_TW-TN4-2_046420T0	Mo_US0041_060800T0	Mo_VT0027_066370T0	Mo_VT0030_052770T0, Mo_VT0030_052780T0	Mo_WD-3-1_1_041470T0, Mo_WD-3-1_1_041480T0	Mo_YN07205e_044740T0	Mo_YN072310_046980T0, Mo_YN072310_046990T0	Mo_YN072311_048200T0, Mo_YN072311_048210T0	Mo_YN072313_040700T0	Mo_YN08181e_042050T0, Mo_YN08181e_042060T0	Mo_YN08182c_050550T0	Mo_YN126311_043910T0	Mo_YN126441_046430T0	Mo_YN8773-19_108840T0	Mo_YN8773R-27_092790T0, Mo_YN8773R-27_092800T0	Mo_ZJ00-10_089700T0, Mo_ZJ00-10_089710T0	Mo_ZJ08-41_088370T0	Mo_ZJ2011-7-1_028880T0, Mo_ZJ2011-7-1_028890T0
OG0000430	Mo_13FM-16-1_107140T0, Mo_13FM-16-1_107150T0	Mo_13FM-24-1_077100T0, Mo_13FM-24-1_077110T0	Mo_13FM-3-2_080000T0, Mo_13FM-3-2_080010T0	Mo_13FM-5-1_073760T0	Mo_AG0004_107840T0	Mo_AV1-1-1_077510T0, Mo_AV1-1-1_077520T0	Mo_BJ-90-611_107930T0, Mo_BJ-90-611_107940T0	Mo_BJ08-8_092300T0	Mo_BN0123_078310T0, Mo_BN0123_078320T0	Mo_BN0202_080680T0	Mo_BN0252_079760T0	Mo_CD0065_068280T0	Mo_CD0142_081270T0, Mo_CD0142_081280T0	Mo_CH0043_081860T0	Mo_CH0072_068990T0	Mo_CH0452_067280T0	Mo_CH0461_068550T0, Mo_CH0461_068560T0	Mo_CH1103_081810T0	Mo_CH1164_064340T0	Mo_CM0028_081240T0, Mo_CM0028_081250T0	Mo_DB11-621_105610T0	Mo_FJ0204804_074330T0, Mo_FJ0204804_074340T0	Mo_FJ11SH-527-1_073280T0	Mo_FJ12JN-084-3_070460T0	Mo_FJ13SH05-2_067930T0	Mo_FJ2000-62A_074340T0, Mo_FJ2000-62A_074350T0	Mo_FJ2000-69A_075350T0, Mo_FJ2000-69A_075360T0	Mo_FJ2001-112B_077660T0, Mo_FJ2001-112B_077670T0	Mo_FJ2003-001A1_072680T0	Mo_FJ2005113B_075480T0, Mo_FJ2005113B_075490T0	Mo_FJ2006-60A3_074120T0	Mo_FJ72ZC7-77_075400T0, Mo_FJ72ZC7-77_075410T0	Mo_FJ78-JJ_106300T0, Mo_FJ78-JJ_106310T0	Mo_FJ81-JY_106230T0, Mo_FJ81-JY_106240T0	Mo_FJ81-MH_106190T0, Mo_FJ81-MH_106200T0	Mo_FJ81-SW_105740T0, Mo_FJ81-SW_105750T0	Mo_FJ81-ZP_106320T0, Mo_FJ81-ZP_106330T0	Mo_FJ81221ZB11-14_107390T0, Mo_FJ81221ZB11-14_107400T0	Mo_FJ86-CT_106550T0, Mo_FJ86-CT_106560T0	Mo_FJ86061ZE3-39_107530T0	Mo_FJ95054B_107850T0, Mo_FJ95054B_107860T0	Mo_FJ95085AZB13-116_076160T0	Mo_FJ98099_077340T0	Mo_FJ99138_069940T0, Mo_FJ99138_069950T0	Mo_FJSH0703_074140T0	Mo_GD06-53_024830T0, Mo_GD06-53_024840T0	Mo_GD08-2025_084090T0	Mo_GY0040_078760T0	Mo_HB-14_063030T0, Mo_HB-14_063040T0	Mo_HB-LTH18_077270T0	Mo_HN-0812-3_078180T0, Mo_HN-0812-3_078190T0	Mo_HN-158_087420T0	Mo_HN10-1604_086710T0, Mo_HN10-1604_086720T0	Mo_IA1_106160T0	Mo_IB33_103680T0, Mo_IB33_103690T0	Mo_IB49_106410T0, Mo_IB49_106420T0	Mo_IC17_059220T0, Mo_IC17_059230T0	Mo_IE1K_070080T0, Mo_IE1K_070090T0	Mo_IN0017_105630T0, Mo_IN0017_105640T0	Mo_IN0054_069180T0	Mo_IN0059_082220T0, Mo_IN0059_082230T0	Mo_IN0114_066930T0, Mo_IN0114_066940T0	Mo_IN0115_068600T0	Mo_IN0116_084070T0	Mo_IT0010_080650T0	Mo_JS08-611_086770T0	Mo_JS09-138_107490T0	Mo_JX-09Z116-1_105770T0	Mo_JX10-102_104380T0, Mo_JX10-102_104390T0	Mo_JX11-141_106060T0, Mo_JX11-141_106070T0	Mo_KA1-3-1_076730T0	Mo_KA2-1-1_105080T0, Mo_KA2-1-1_105090T0	Mo_ML0060_079430T0	Mo_ML0062_066860T0, Mo_ML0062_066870T0	Mo_ML33_064660T0, Mo_ML33_064670T0	Mo_NG0012_078280T0	Mo_NG0054_106720T0, Mo_NG0054_106730T0	Mo_Nich-2-3-2_104820T0, Mo_Nich-2-3-2_104830T0	Mo_Nich-2-7-4_105290T0, Mo_Nich-2-7-4_105300T0	Mo_SC-10-120-65-2_076310T0	Mo_SC-10-25-44-1_073710T0	Mo_TG0004_075450T0, Mo_TG0004_075460T0	Mo_TG0032_078420T0	Mo_TN0001_068800T0, Mo_TN0001_068810T0	Mo_TN0002_067510T0	Mo_TN0050_079870T0, Mo_TN0050_079880T0	Mo_TN0057_079760T0, Mo_TN0057_079770T0	Mo_TN0090_079040T0, Mo_TN0090_079050T0	Mo_TR0025_080510T0	Mo_TW-1-1-1-B-1_107350T0, Mo_TW-1-1-1-B-1_107360T0	Mo_TW-12CY-TB1-2_075150T0	Mo_TW-12HL-DF1-2_107100T0	Mo_TW-12HL-YL2-1_074940T0	Mo_TW-12TD-RH1-1_076560T0, Mo_TW-12TD-RH1-1_076570T0	Mo_TW-12TN-HB2-2_077240T0	Mo_TW-12YL-DL3-2_106890T0, Mo_TW-12YL-DL3-2_106900T0	Mo_TW-12YL-DP1-1_106680T0, Mo_TW-12YL-DP1-1_106690T0	Mo_TW-12YL-TT4-1_106890T0, Mo_TW-12YL-TT4-1_106900T0	Mo_TW-2-7-2-A-1_108470T0	Mo_TW-6-2-2-B-1_106700T0	Mo_TW-6-43-1_077100T0, Mo_TW-6-43-1_077110T0	Mo_TW-CYBP1-3_076660T0	Mo_TW-PT1-1_075910T0	Mo_TW-PT3-1_074600T0	Mo_TW-PT6-1_076030T0, Mo_TW-PT6-1_076040T0	Mo_TW-TN4-2_076850T0	Mo_US0041_076070T0	Mo_VT0027_067290T0	Mo_VT0030_069830T0	Mo_WD-3-1_1_079130T0, Mo_WD-3-1_1_079140T0	Mo_YN07205e_079270T0, Mo_YN07205e_079280T0	Mo_YN072310_081880T0, Mo_YN072310_081890T0	Mo_YN072311_080090T0	Mo_YN072313_107030T0	Mo_YN08181e_080090T0, Mo_YN08181e_080100T0	Mo_YN08182c_082790T0	Mo_YN126311_081270T0	Mo_YN126441_097220T0	Mo_YN8773-19_058510T0, Mo_YN8773-19_058520T0	Mo_YN8773R-27_076910T0	Mo_ZJ00-10_106280T0, Mo_ZJ00-10_106290T0	Mo_ZJ08-41_105050T0, Mo_ZJ08-41_105060T0	Mo_ZJ2011-7-1_107390T0
OG0000431	Mo_13FM-16-1_110280T0	Mo_13FM-24-1_110880T0	Mo_13FM-3-2_116750T0, Mo_13FM-3-2_116760T0	Mo_13FM-5-1_109830T0, Mo_13FM-5-1_109840T0	Mo_AG0004_109120T0	Mo_AV1-1-1_108080T0, Mo_AV1-1-1_108090T0	Mo_BJ-90-611_109300T0, Mo_BJ-90-611_109310T0	Mo_BJ08-8_108210T0, Mo_BJ08-8_108220T0	Mo_BN0123_108450T0	Mo_BN0202_108550T0	Mo_BN0252_107790T0, Mo_BN0252_107800T0	Mo_CD0065_108470T0	Mo_CD0142_109940T0, Mo_CD0142_109950T0	Mo_CH0043_110470T0, Mo_CH0043_110480T0	Mo_CH0072_110270T0	Mo_CH0452_108880T0, Mo_CH0452_108890T0	Mo_CH0461_109360T0, Mo_CH0461_109370T0	Mo_CH1103_110760T0	Mo_CH1164_109550T0, Mo_CH1164_109560T0	Mo_CM0028_109030T0, Mo_CM0028_109040T0	Mo_DB11-621_107500T0	Mo_FJ0204804_113430T0	Mo_FJ11SH-527-1_113540T0	Mo_FJ12JN-084-3_114760T0	Mo_FJ13SH05-2_108130T0, Mo_FJ13SH05-2_108140T0	Mo_FJ2000-62A_113330T0	Mo_FJ2000-69A_109120T0, Mo_FJ2000-69A_109130T0	Mo_FJ2001-112B_113800T0	Mo_FJ2003-001A1_113700T0	Mo_FJ2005113B_114330T0	Mo_FJ2006-60A3_111380T0	Mo_FJ72ZC7-77_108180T0, Mo_FJ72ZC7-77_108190T0	Mo_FJ78-JJ_107900T0, Mo_FJ78-JJ_107910T0	Mo_FJ81-JY_107770T0	Mo_FJ81-MH_107700T0	Mo_FJ81-SW_107850T0, Mo_FJ81-SW_107860T0	Mo_FJ81-ZP_108460T0, Mo_FJ81-ZP_108470T0	Mo_FJ81221ZB11-14_108480T0	Mo_FJ86-CT_108070T0	Mo_FJ86061ZE3-39_116980T0	Mo_FJ95054B_109110T0	Mo_FJ95085AZB13-116_108290T0, Mo_FJ95085AZB13-116_108300T0	Mo_FJ98099_108140T0, Mo_FJ98099_108150T0	Mo_FJ99138_107570T0, Mo_FJ99138_107580T0	Mo_FJSH0703_113460T0, Mo_FJSH0703_113470T0	Mo_GD06-53_104190T0, Mo_GD06-53_104200T0	Mo_GD08-2025_113740T0	Mo_GY0040_108810T0, Mo_GY0040_108820T0	Mo_HB-14_108210T0		Mo_HN-0812-3_108800T0, Mo_HN-0812-3_108810T0	Mo_HN-158_113140T0, Mo_HN-158_113150T0	Mo_HN10-1604_107890T0	Mo_IA1_100430T0	Mo_IB33_105310T0, Mo_IB33_105320T0	Mo_IB49_104320T0	Mo_IC17_111340T0	Mo_IE1K_114680T0	Mo_IN0017_109090T0, Mo_IN0017_109100T0	Mo_IN0054_110090T0	Mo_IN0059_109520T0, Mo_IN0059_109530T0	Mo_IN0114_108410T0	Mo_IN0115_108240T0, Mo_IN0115_108250T0	Mo_IN0116_110280T0, Mo_IN0116_110290T0	Mo_IT0010_108890T0, Mo_IT0010_108900T0	Mo_JS08-611_108500T0, Mo_JS08-611_108510T0	Mo_JS09-138_109090T0, Mo_JS09-138_109100T0	Mo_JX-09Z116-1_116510T0	Mo_JX10-102_116710T0	Mo_JX11-141_107360T0	Mo_KA1-3-1_108950T0, Mo_KA1-3-1_108960T0	Mo_KA2-1-1_106860T0	Mo_ML0060_108220T0	Mo_ML0062_109210T0	Mo_ML33_108100T0, Mo_ML33_108110T0	Mo_NG0012_108510T0, Mo_NG0012_108520T0	Mo_NG0054_108470T0, Mo_NG0054_108480T0	Mo_Nich-2-3-2_107440T0, Mo_Nich-2-3-2_107450T0	Mo_Nich-2-7-4_107680T0, Mo_Nich-2-7-4_107690T0	Mo_SC-10-120-65-2_108220T0, Mo_SC-10-120-65-2_108230T0	Mo_SC-10-25-44-1_110380T0, Mo_SC-10-25-44-1_110390T0	Mo_TG0004_109020T0	Mo_TG0032_109040T0	Mo_TN0001_110350T0, Mo_TN0001_110360T0	Mo_TN0002_110380T0, Mo_TN0002_110390T0	Mo_TN0050_107820T0	Mo_TN0057_108460T0, Mo_TN0057_108470T0	Mo_TN0090_110250T0	Mo_TR0025_108190T0	Mo_TW-1-1-1-B-1_108740T0, Mo_TW-1-1-1-B-1_108750T0	Mo_TW-12CY-TB1-2_107590T0	Mo_TW-12HL-DF1-2_107940T0, Mo_TW-12HL-DF1-2_107950T0	Mo_TW-12HL-YL2-1_108000T0, Mo_TW-12HL-YL2-1_108010T0	Mo_TW-12TD-RH1-1_107860T0	Mo_TW-12TN-HB2-2_108720T0	Mo_TW-12YL-DL3-2_108140T0, Mo_TW-12YL-DL3-2_108150T0	Mo_TW-12YL-DP1-1_107900T0, Mo_TW-12YL-DP1-1_107910T0	Mo_TW-12YL-TT4-1_108390T0, Mo_TW-12YL-TT4-1_108400T0	Mo_TW-2-7-2-A-1_109540T0	Mo_TW-6-2-2-B-1_107380T0, Mo_TW-6-2-2-B-1_107390T0	Mo_TW-6-43-1_109580T0	Mo_TW-CYBP1-3_104800T0, Mo_TW-CYBP1-3_104810T0	Mo_TW-PT1-1_108630T0, Mo_TW-PT1-1_108640T0	Mo_TW-PT3-1_108110T0, Mo_TW-PT3-1_108120T0	Mo_TW-PT6-1_109030T0, Mo_TW-PT6-1_109040T0	Mo_TW-TN4-2_108200T0	Mo_US0041_113340T0, Mo_US0041_113350T0	Mo_VT0027_109300T0, Mo_VT0027_109310T0	Mo_VT0030_109970T0, Mo_VT0030_109980T0	Mo_WD-3-1_1_108570T0	Mo_YN07205e_108230T0, Mo_YN07205e_108240T0		Mo_YN072311_116340T0	Mo_YN072313_109150T0, Mo_YN072313_109160T0	Mo_YN08181e_115180T0	Mo_YN08182c_114430T0, Mo_YN08182c_114440T0	Mo_YN126311_116690T0	Mo_YN126441_116910T0	Mo_YN8773-19_113820T0, Mo_YN8773-19_113830T0	Mo_YN8773R-27_108680T0, Mo_YN8773R-27_108690T0	Mo_ZJ00-10_107790T0	Mo_ZJ08-41_106970T0	Mo_ZJ2011-7-1_108990T0
OG0000432	Mo_13FM-16-1_111050T0	Mo_13FM-24-1_097750T0	Mo_13FM-3-2_109320T0, Mo_13FM-3-2_109330T0	Mo_13FM-5-1_110090T0, Mo_13FM-5-1_110100T0	Mo_AG0004_104450T0	Mo_AV1-1-1_108140T0	Mo_BJ-90-611_101560T0	Mo_BJ08-8_108300T0	Mo_BN0123_103500T0, Mo_BN0123_103510T0	Mo_BN0202_104040T0, Mo_BN0202_104050T0	Mo_BN0252_099550T0	Mo_CD0065_105310T0, Mo_CD0065_105320T0	Mo_CD0142_110450T0, Mo_CD0142_110460T0	Mo_CH0043_111280T0, Mo_CH0043_111290T0	Mo_CH0072_110890T0	Mo_CH0452_109230T0	Mo_CH0461_110000T0	Mo_CH1103_110480T0, Mo_CH1103_110490T0	Mo_CH1164_109760T0, Mo_CH1164_109770T0	Mo_CM0028_108850T0, Mo_CM0028_108860T0	Mo_DB11-621_107650T0, Mo_DB11-621_107660T0	Mo_FJ0204804_089050T0, Mo_FJ0204804_089060T0	Mo_FJ11SH-527-1_108420T0	Mo_FJ12JN-084-3_107420T0	Mo_FJ13SH05-2_108350T0, Mo_FJ13SH05-2_108360T0	Mo_FJ2000-62A_108400T0	Mo_FJ2000-69A_109210T0	Mo_FJ2001-112B_108750T0	Mo_FJ2003-001A1_099760T0	Mo_FJ2005113B_100120T0	Mo_FJ2006-60A3_107810T0, Mo_FJ2006-60A3_107820T0	Mo_FJ72ZC7-77_108580T0, Mo_FJ72ZC7-77_108590T0	Mo_FJ78-JJ_100430T0, Mo_FJ78-JJ_100440T0	Mo_FJ81-JY_108070T0, Mo_FJ81-JY_108080T0	Mo_FJ81-MH_100110T0, Mo_FJ81-MH_100120T0	Mo_FJ81-SW_099560T0	Mo_FJ81-ZP_096990T0, Mo_FJ81-ZP_097000T0	Mo_FJ81221ZB11-14_103290T0, Mo_FJ81221ZB11-14_103300T0	Mo_FJ86-CT_100500T0	Mo_FJ86061ZE3-39_108810T0, Mo_FJ86061ZE3-39_108820T0	Mo_FJ95054B_103280T0, Mo_FJ95054B_103290T0	Mo_FJ95085AZB13-116_108430T0, Mo_FJ95085AZB13-116_108440T0	Mo_FJ98099_108380T0, Mo_FJ98099_108390T0	Mo_FJ99138_107780T0	Mo_FJSH0703_108650T0	Mo_GD06-53_104880T0	Mo_GD08-2025_107440T0	Mo_GY0040_109110T0	Mo_HB-14_101530T0, Mo_HB-14_101540T0	Mo_HB-LTH18_110190T0	Mo_HN-0812-3_095800T0	Mo_HN-158_107240T0, Mo_HN-158_107250T0	Mo_HN10-1604_108110T0, Mo_HN10-1604_108120T0	Mo_IA1_084500T0	Mo_IB33_096540T0, Mo_IB33_096550T0	Mo_IB49_104980T0, Mo_IB49_104990T0	Mo_IC17_080750T0	Mo_IE1K_094860T0	Mo_IN0017_103620T0, Mo_IN0017_103630T0	Mo_IN0054_105550T0	Mo_IN0059_103750T0	Mo_IN0114_102940T0, Mo_IN0114_102950T0	Mo_IN0115_102460T0	Mo_IN0116_111580T0	Mo_IT0010_103640T0	Mo_JS08-611_108580T0	Mo_JS09-138_109130T0	Mo_JX-09Z116-1_102230T0	Mo_JX10-102_099890T0	Mo_JX11-141_101480T0	Mo_KA1-3-1_109260T0, Mo_KA1-3-1_109270T0	Mo_KA2-1-1_107320T0	Mo_ML0060_108470T0, Mo_ML0060_108480T0	Mo_ML0062_105420T0	Mo_ML33_108460T0, Mo_ML33_108470T0	Mo_NG0012_108700T0	Mo_NG0054_108720T0	Mo_Nich-2-3-2_073120T0	Mo_Nich-2-7-4_108210T0, Mo_Nich-2-7-4_108220T0	Mo_SC-10-120-65-2_108440T0	Mo_SC-10-25-44-1_099900T0, Mo_SC-10-25-44-1_099910T0	Mo_TG0004_105840T0, Mo_TG0004_105850T0	Mo_TG0032_106120T0, Mo_TG0032_106130T0			Mo_TN0050_103110T0, Mo_TN0050_103120T0	Mo_TN0057_103720T0, Mo_TN0057_103730T0		Mo_TR0025_103770T0, Mo_TR0025_103780T0	Mo_TW-1-1-1-B-1_108820T0, Mo_TW-1-1-1-B-1_108830T0	Mo_TW-12CY-TB1-2_107820T0, Mo_TW-12CY-TB1-2_107830T0	Mo_TW-12HL-DF1-2_108210T0, Mo_TW-12HL-DF1-2_108220T0	Mo_TW-12HL-YL2-1_108270T0, Mo_TW-12HL-YL2-1_108280T0	Mo_TW-12TD-RH1-1_108280T0	Mo_TW-12TN-HB2-2_108820T0, Mo_TW-12TN-HB2-2_108830T0	Mo_TW-12YL-DL3-2_108590T0, Mo_TW-12YL-DL3-2_108600T0	Mo_TW-12YL-DP1-1_107690T0	Mo_TW-12YL-TT4-1_108460T0	Mo_TW-2-7-2-A-1_102290T0	Mo_TW-6-2-2-B-1_095650T0, Mo_TW-6-2-2-B-1_095660T0	Mo_TW-6-43-1_109640T0	Mo_TW-CYBP1-3_108510T0, Mo_TW-CYBP1-3_108520T0	Mo_TW-PT1-1_108950T0, Mo_TW-PT1-1_108960T0	Mo_TW-PT3-1_108240T0, Mo_TW-PT3-1_108250T0	Mo_TW-PT6-1_109400T0, Mo_TW-PT6-1_109410T0	Mo_TW-TN4-2_108600T0	Mo_US0041_103610T0, Mo_US0041_103620T0	Mo_VT0027_109910T0, Mo_VT0027_109920T0	Mo_VT0030_098090T0, Mo_VT0030_098100T0	Mo_WD-3-1_1_100820T0, Mo_WD-3-1_1_100830T0	Mo_YN07205e_108590T0, Mo_YN07205e_108600T0	Mo_YN072310_109150T0, Mo_YN072310_109160T0	Mo_YN072311_108940T0	Mo_YN072313_104580T0, Mo_YN072313_104590T0	Mo_YN08181e_110540T0	Mo_YN08182c_102280T0	Mo_YN126311_108970T0, Mo_YN126311_108980T0	Mo_YN126441_108350T0, Mo_YN126441_108360T0	Mo_YN8773-19_098200T0, Mo_YN8773-19_098210T0	Mo_YN8773R-27_108870T0	Mo_ZJ00-10_100820T0, Mo_ZJ00-10_100830T0	Mo_ZJ08-41_099840T0, Mo_ZJ08-41_099850T0	Mo_ZJ2011-7-1_103310T0, Mo_ZJ2011-7-1_103320T0
OG0000433	Mo_13FM-16-1_002220T0	Mo_13FM-24-1_040750T0	Mo_13FM-3-2_039650T0, Mo_13FM-3-2_039660T0	Mo_13FM-5-1_041900T0	Mo_AG0004_050970T0, Mo_AG0004_050980T0	Mo_AV1-1-1_037970T0, Mo_AV1-1-1_037980T0	Mo_BJ-90-611_032120T0, Mo_BJ-90-611_032130T0	Mo_BJ08-8_027840T0	Mo_BN0123_046440T0	Mo_BN0202_052010T0, Mo_BN0202_052020T0	Mo_BN0252_052900T0	Mo_CD0065_060080T0, Mo_CD0065_060090T0	Mo_CD0142_077440T0	Mo_CH0043_002500T0, Mo_CH0043_002510T0	Mo_CH0072_054920T0, Mo_CH0072_054930T0	Mo_CH0452_049270T0, Mo_CH0452_049280T0	Mo_CH0461_005750T0, Mo_CH0461_005760T0	Mo_CH1103_055180T0	Mo_CH1164_070310T0, Mo_CH1164_070320T0	Mo_CM0028_051690T0	Mo_DB11-621_028080T0, Mo_DB11-621_028090T0	Mo_FJ0204804_039580T0	Mo_FJ11SH-527-1_036040T0, Mo_FJ11SH-527-1_036050T0	Mo_FJ12JN-084-3_034580T0, Mo_FJ12JN-084-3_034590T0	Mo_FJ13SH05-2_033730T0, Mo_FJ13SH05-2_033740T0	Mo_FJ2000-62A_038640T0	Mo_FJ2000-69A_037450T0	Mo_FJ2001-112B_045670T0, Mo_FJ2001-112B_045680T0	Mo_FJ2003-001A1_021380T0, Mo_FJ2003-001A1_021390T0	Mo_FJ2005113B_016040T0, Mo_FJ2005113B_016050T0	Mo_FJ2006-60A3_036090T0	Mo_FJ72ZC7-77_030160T0, Mo_FJ72ZC7-77_030170T0	Mo_FJ78-JJ_031670T0, Mo_FJ78-JJ_031680T0	Mo_FJ81-JY_007560T0	Mo_FJ81-MH_021800T0, Mo_FJ81-MH_021810T0	Mo_FJ81-SW_021840T0, Mo_FJ81-SW_021850T0	Mo_FJ81-ZP_038900T0, Mo_FJ81-ZP_038910T0	Mo_FJ81221ZB11-14_031790T0	Mo_FJ86-CT_038500T0, Mo_FJ86-CT_038510T0	Mo_FJ86061ZE3-39_032670T0	Mo_FJ95054B_031320T0, Mo_FJ95054B_031330T0	Mo_FJ95085AZB13-116_037600T0	Mo_FJ98099_044520T0, Mo_FJ98099_044530T0	Mo_FJ99138_029100T0	Mo_FJSH0703_056930T0, Mo_FJSH0703_056940T0	Mo_GD06-53_049640T0, Mo_GD06-53_049650T0	Mo_GD08-2025_062490T0	Mo_GY0040_047970T0	Mo_HB-14_018220T0	Mo_HB-LTH18_034560T0, Mo_HB-LTH18_034570T0	Mo_HN-0812-3_061190T0	Mo_HN-158_061280T0, Mo_HN-158_061290T0	Mo_HN10-1604_030030T0, Mo_HN10-1604_030040T0	Mo_IA1_065730T0	Mo_IB33_005480T0, Mo_IB33_005490T0	Mo_IB49_051520T0, Mo_IB49_051530T0	Mo_IC17_058230T0, Mo_IC17_058240T0	Mo_IE1K_058390T0, Mo_IE1K_058400T0	Mo_IN0017_042850T0, Mo_IN0017_042860T0	Mo_IN0054_061200T0	Mo_IN0059_047910T0	Mo_IN0114_056340T0	Mo_IN0115_060080T0	Mo_IN0116_005220T0	Mo_IT0010_051350T0	Mo_JS08-611_010510T0	Mo_JS09-138_036340T0, Mo_JS09-138_036350T0	Mo_JX-09Z116-1_036740T0	Mo_JX10-102_062850T0	Mo_JX11-141_060960T0, Mo_JX11-141_060970T0	Mo_KA1-3-1_041100T0, Mo_KA1-3-1_041110T0	Mo_KA2-1-1_071420T0, Mo_KA2-1-1_071430T0	Mo_ML0060_048470T0	Mo_ML0062_057940T0	Mo_ML33_021990T0	Mo_NG0012_050170T0, Mo_NG0012_050180T0	Mo_NG0054_051880T0	Mo_Nich-2-3-2_004100T0, Mo_Nich-2-3-2_004110T0	Mo_Nich-2-7-4_010600T0, Mo_Nich-2-7-4_010610T0	Mo_SC-10-120-65-2_037230T0	Mo_SC-10-25-44-1_028580T0, Mo_SC-10-25-44-1_028590T0	Mo_TG0004_052970T0	Mo_TG0032_055690T0	Mo_TN0001_057800T0	Mo_TN0002_058690T0	Mo_TN0050_051980T0, Mo_TN0050_051990T0	Mo_TN0057_054210T0, Mo_TN0057_054220T0	Mo_TN0090_055540T0, Mo_TN0090_055550T0	Mo_TR0025_054700T0	Mo_TW-1-1-1-B-1_031950T0, Mo_TW-1-1-1-B-1_031960T0	Mo_TW-12CY-TB1-2_027470T0	Mo_TW-12HL-DF1-2_034600T0, Mo_TW-12HL-DF1-2_034610T0	Mo_TW-12HL-YL2-1_033820T0, Mo_TW-12HL-YL2-1_033830T0	Mo_TW-12TD-RH1-1_036260T0, Mo_TW-12TD-RH1-1_036270T0	Mo_TW-12TN-HB2-2_035890T0	Mo_TW-12YL-DL3-2_019880T0, Mo_TW-12YL-DL3-2_019890T0	Mo_TW-12YL-DP1-1_061450T0	Mo_TW-12YL-TT4-1_023900T0, Mo_TW-12YL-TT4-1_023910T0	Mo_TW-2-7-2-A-1_041800T0	Mo_TW-6-2-2-B-1_007570T0	Mo_TW-6-43-1_032460T0	Mo_TW-CYBP1-3_037640T0	Mo_TW-PT1-1_027970T0, Mo_TW-PT1-1_027980T0	Mo_TW-PT3-1_035660T0	Mo_TW-PT6-1_031130T0	Mo_TW-TN4-2_012280T0	Mo_US0041_066000T0	Mo_VT0027_053090T0	Mo_VT0030_058090T0	Mo_WD-3-1_1_015980T0, Mo_WD-3-1_1_015990T0	Mo_YN07205e_034680T0, Mo_YN07205e_034690T0	Mo_YN072310_049230T0	Mo_YN072311_053650T0, Mo_YN072311_053660T0	Mo_YN072313_053930T0, Mo_YN072313_053940T0	Mo_YN08181e_052610T0	Mo_YN08182c_043240T0	Mo_YN126311_056220T0	Mo_YN126441_068380T0	Mo_YN8773-19_003660T0	Mo_YN8773R-27_005080T0, Mo_YN8773R-27_005090T0	Mo_ZJ00-10_012640T0, Mo_ZJ00-10_012650T0	Mo_ZJ08-41_054280T0	Mo_ZJ2011-7-1_029170T0, Mo_ZJ2011-7-1_029180T0
OG0000434	Mo_13FM-16-1_003290T0, Mo_13FM-16-1_003300T0	Mo_13FM-24-1_017320T0	Mo_13FM-3-2_001160T0	Mo_13FM-5-1_018130T0, Mo_13FM-5-1_018140T0	Mo_AG0004_023410T0, Mo_AG0004_023420T0	Mo_AV1-1-1_002660T0, Mo_AV1-1-1_002670T0	Mo_BJ-90-611_001180T0	Mo_BJ08-8_010260T0, Mo_BJ08-8_010270T0	Mo_BN0123_004720T0	Mo_BN0202_018110T0	Mo_BN0252_005420T0, Mo_BN0252_005430T0	Mo_CD0065_027780T0, Mo_CD0065_027790T0	Mo_CD0142_009310T0	Mo_CH0043_030120T0, Mo_CH0043_030130T0	Mo_CH0072_012760T0	Mo_CH0452_018990T0	Mo_CH0461_001000T0, Mo_CH0461_001010T0	Mo_CH1103_004770T0	Mo_CH1164_007290T0	Mo_CM0028_024370T0, Mo_CM0028_024380T0	Mo_DB11-621_000790T0	Mo_FJ0204804_003950T0	Mo_FJ11SH-527-1_001180T0	Mo_FJ12JN-084-3_009570T0, Mo_FJ12JN-084-3_009580T0	Mo_FJ13SH05-2_000990T0, Mo_FJ13SH05-2_001000T0	Mo_FJ2000-62A_003250T0	Mo_FJ2000-69A_000860T0	Mo_FJ2001-112B_001170T0	Mo_FJ2003-001A1_001400T0	Mo_FJ2005113B_001160T0	Mo_FJ2006-60A3_006620T0, Mo_FJ2006-60A3_006630T0	Mo_FJ72ZC7-77_001170T0	Mo_FJ78-JJ_004520T0	Mo_FJ81-JY_008560T0, Mo_FJ81-JY_008570T0	Mo_FJ81-MH_008400T0, Mo_FJ81-MH_008410T0	Mo_FJ81-SW_011700T0	Mo_FJ81-ZP_008670T0, Mo_FJ81-ZP_008680T0	Mo_FJ81221ZB11-14_009860T0, Mo_FJ81221ZB11-14_009870T0	Mo_FJ86-CT_011090T0, Mo_FJ86-CT_011100T0	Mo_FJ86061ZE3-39_006670T0	Mo_FJ95054B_001000T0, Mo_FJ95054B_001010T0	Mo_FJ95085AZB13-116_000990T0, Mo_FJ95085AZB13-116_001000T0	Mo_FJ98099_000850T0	Mo_FJ99138_000790T0	Mo_FJSH0703_004430T0	Mo_GD06-53_042590T0	Mo_GD08-2025_007100T0, Mo_GD08-2025_007110T0	Mo_GY0040_021260T0	Mo_HB-14_001340T0	Mo_HB-LTH18_028380T0	Mo_HN-0812-3_006920T0	Mo_HN-158_000680T0, Mo_HN-158_000690T0	Mo_HN10-1604_002620T0	Mo_IA1_009890T0, Mo_IA1_009900T0	Mo_IB33_023150T0, Mo_IB33_023160T0	Mo_IB49_002960T0, Mo_IB49_002970T0	Mo_IC17_005440T0, Mo_IC17_005450T0	Mo_IE1K_005510T0	Mo_IN0017_000800T0	Mo_IN0054_038310T0	Mo_IN0059_000790T0	Mo_IN0114_015300T0, Mo_IN0114_015310T0	Mo_IN0115_033300T0	Mo_IN0116_030430T0, Mo_IN0116_030440T0	Mo_IT0010_001170T0	Mo_JS08-611_003180T0, Mo_JS08-611_003190T0	Mo_JS09-138_006480T0	Mo_JX-09Z116-1_002000T0, Mo_JX-09Z116-1_002010T0	Mo_JX10-102_015850T0	Mo_JX11-141_002600T0	Mo_KA1-3-1_001170T0	Mo_KA2-1-1_005750T0, Mo_KA2-1-1_005760T0	Mo_ML0060_018270T0, Mo_ML0060_018280T0	Mo_ML0062_025680T0	Mo_ML33_001170T0	Mo_NG0012_001000T0, Mo_NG0012_001010T0	Mo_NG0054_018110T0, Mo_NG0054_018120T0	Mo_Nich-2-3-2_002350T0, Mo_Nich-2-3-2_002360T0	Mo_Nich-2-7-4_008300T0, Mo_Nich-2-7-4_008310T0	Mo_SC-10-120-65-2_002880T0	Mo_SC-10-25-44-1_004560T0, Mo_SC-10-25-44-1_004570T0	Mo_TG0004_019020T0, Mo_TG0004_019030T0	Mo_TG0032_026060T0, Mo_TG0032_026070T0	Mo_TN0001_001000T0, Mo_TN0001_001010T0	Mo_TN0002_007690T0	Mo_TN0050_004770T0	Mo_TN0057_006500T0	Mo_TN0090_014410T0, Mo_TN0090_014420T0	Mo_TR0025_007640T0, Mo_TR0025_007650T0	Mo_TW-1-1-1-B-1_002690T0, Mo_TW-1-1-1-B-1_002700T0	Mo_TW-12CY-TB1-2_005970T0, Mo_TW-12CY-TB1-2_005980T0	Mo_TW-12HL-DF1-2_012350T0, Mo_TW-12HL-DF1-2_012360T0	Mo_TW-12HL-YL2-1_003190T0	Mo_TW-12TD-RH1-1_002760T0, Mo_TW-12TD-RH1-1_002770T0	Mo_TW-12TN-HB2-2_005070T0	Mo_TW-12YL-DL3-2_004280T0, Mo_TW-12YL-DL3-2_004290T0	Mo_TW-12YL-DP1-1_018940T0, Mo_TW-12YL-DP1-1_018950T0	Mo_TW-12YL-TT4-1_002530T0	Mo_TW-2-7-2-A-1_002750T0, Mo_TW-2-7-2-A-1_002760T0	Mo_TW-6-2-2-B-1_006080T0	Mo_TW-6-43-1_008420T0, Mo_TW-6-43-1_008430T0	Mo_TW-CYBP1-3_014000T0	Mo_TW-PT1-1_003260T0	Mo_TW-PT3-1_007120T0, Mo_TW-PT3-1_007130T0	Mo_TW-PT6-1_008010T0	Mo_TW-TN4-2_002710T0, Mo_TW-TN4-2_002720T0	Mo_US0041_017030T0	Mo_VT0027_020520T0, Mo_VT0027_020530T0	Mo_VT0030_023160T0, Mo_VT0030_023170T0	Mo_WD-3-1_1_049820T0	Mo_YN07205e_003370T0, Mo_YN07205e_003380T0	Mo_YN072310_001170T0	Mo_YN072311_007780T0, Mo_YN072311_007790T0	Mo_YN072313_012530T0	Mo_YN08181e_001170T0	Mo_YN08182c_003260T0, Mo_YN08182c_003270T0	Mo_YN126311_001000T0, Mo_YN126311_001010T0	Mo_YN126441_005400T0, Mo_YN126441_005410T0	Mo_YN8773-19_018170T0, Mo_YN8773-19_018180T0	Mo_YN8773R-27_037600T0	Mo_ZJ00-10_002410T0, Mo_ZJ00-10_002420T0	Mo_ZJ08-41_009400T0	Mo_ZJ2011-7-1_034420T0
OG0000435	Mo_13FM-16-1_003550T0	Mo_13FM-24-1_083590T0	Mo_13FM-3-2_000890T0, Mo_13FM-3-2_000900T0	Mo_13FM-5-1_081370T0	Mo_AG0004_023670T0	Mo_AV1-1-1_002920T0	Mo_BJ-90-611_000910T0, Mo_BJ-90-611_000920T0	Mo_BJ08-8_010520T0	Mo_BN0123_004450T0, Mo_BN0123_004460T0	Mo_BN0202_017840T0, Mo_BN0202_017850T0	Mo_BN0252_005680T0	Mo_CD0065_028040T0	Mo_CD0142_009040T0, Mo_CD0142_009050T0	Mo_CH0043_030380T0	Mo_CH0072_012490T0, Mo_CH0072_012500T0	Mo_CH0452_018720T0, Mo_CH0452_018730T0	Mo_CH0461_001260T0	Mo_CH1103_004500T0, Mo_CH1103_004510T0	Mo_CH1164_007020T0, Mo_CH1164_007030T0	Mo_CM0028_024630T0	Mo_DB11-621_000520T0, Mo_DB11-621_000530T0	Mo_FJ0204804_003680T0, Mo_FJ0204804_003690T0	Mo_FJ11SH-527-1_000910T0, Mo_FJ11SH-527-1_000920T0	Mo_FJ12JN-084-3_009830T0	Mo_FJ13SH05-2_001250T0	Mo_FJ2000-62A_002980T0, Mo_FJ2000-62A_002990T0	Mo_FJ2000-69A_000590T0, Mo_FJ2000-69A_000600T0	Mo_FJ2001-112B_000900T0, Mo_FJ2001-112B_000910T0	Mo_FJ2003-001A1_001130T0, Mo_FJ2003-001A1_001140T0	Mo_FJ2005113B_000890T0, Mo_FJ2005113B_000900T0	Mo_FJ2006-60A3_006880T0	Mo_FJ72ZC7-77_000900T0, Mo_FJ72ZC7-77_000910T0	Mo_FJ78-JJ_004250T0, Mo_FJ78-JJ_004260T0	Mo_FJ81-JY_008820T0	Mo_FJ81-MH_008660T0	Mo_FJ81-SW_011430T0, Mo_FJ81-SW_011440T0	Mo_FJ81-ZP_008930T0	Mo_FJ81221ZB11-14_010120T0	Mo_FJ86-CT_011350T0	Mo_FJ86061ZE3-39_006400T0, Mo_FJ86061ZE3-39_006410T0	Mo_FJ95054B_001260T0	Mo_FJ95085AZB13-116_001250T0	Mo_FJ98099_000580T0, Mo_FJ98099_000590T0	Mo_FJ99138_000520T0, Mo_FJ99138_000530T0	Mo_FJSH0703_004160T0, Mo_FJSH0703_004170T0	Mo_GD06-53_080780T0, Mo_GD06-53_080790T0	Mo_GD08-2025_009160T0, Mo_GD08-2025_009170T0	Mo_GY0040_020990T0, Mo_GY0040_021000T0	Mo_HB-14_012670T0, Mo_HB-14_012680T0	Mo_HB-LTH18_032400T0	Mo_HN-0812-3_006650T0, Mo_HN-0812-3_006660T0	Mo_HN-158_001130T0	Mo_HN10-1604_002340T0, Mo_HN10-1604_002350T0	Mo_IA1_007980T0	Mo_IB33_026490T0, Mo_IB33_026500T0	Mo_IB49_003220T0	Mo_IC17_039800T0	Mo_IE1K_005240T0, Mo_IE1K_005250T0	Mo_IN0017_000530T0, Mo_IN0017_000540T0	Mo_IN0054_038040T0, Mo_IN0054_038050T0	Mo_IN0059_000520T0, Mo_IN0059_000530T0	Mo_IN0114_015560T0	Mo_IN0115_033030T0, Mo_IN0115_033040T0	Mo_IN0116_030700T0	Mo_IT0010_000900T0, Mo_IT0010_000910T0	Mo_JS08-611_003440T0	Mo_JS09-138_006210T0, Mo_JS09-138_006220T0	Mo_JX-09Z116-1_002260T0	Mo_JX10-102_015580T0, Mo_JX10-102_015590T0	Mo_JX11-141_002330T0, Mo_JX11-141_002340T0	Mo_KA1-3-1_000900T0, Mo_KA1-3-1_000910T0	Mo_KA2-1-1_006010T0	Mo_ML0060_018530T0	Mo_ML0062_025410T0, Mo_ML0062_025420T0	Mo_ML33_000900T0, Mo_ML33_000910T0	Mo_NG0012_001260T0	Mo_NG0054_018370T0	Mo_Nich-2-3-2_002610T0	Mo_Nich-2-7-4_008560T0	Mo_SC-10-120-65-2_002610T0, Mo_SC-10-120-65-2_002620T0	Mo_SC-10-25-44-1_004820T0	Mo_TG0004_019280T0	Mo_TG0032_026320T0	Mo_TN0001_001260T0	Mo_TN0002_007420T0, Mo_TN0002_007430T0	Mo_TN0050_004500T0, Mo_TN0050_004510T0	Mo_TN0057_006230T0, Mo_TN0057_006240T0	Mo_TN0090_014670T0	Mo_TR0025_007900T0	Mo_TW-1-1-1-B-1_002950T0	Mo_TW-12CY-TB1-2_006230T0	Mo_TW-12HL-DF1-2_012620T0	Mo_TW-12HL-YL2-1_002920T0, Mo_TW-12HL-YL2-1_002930T0	Mo_TW-12TD-RH1-1_003020T0	Mo_TW-12TN-HB2-2_004800T0, Mo_TW-12TN-HB2-2_004810T0	Mo_TW-12YL-DL3-2_004540T0	Mo_TW-12YL-DP1-1_019200T0	Mo_TW-12YL-TT4-1_002260T0, Mo_TW-12YL-TT4-1_002270T0	Mo_TW-2-7-2-A-1_003010T0	Mo_TW-6-2-2-B-1_005810T0, Mo_TW-6-2-2-B-1_005820T0	Mo_TW-6-43-1_008680T0	Mo_TW-CYBP1-3_013730T0, Mo_TW-CYBP1-3_013740T0	Mo_TW-PT1-1_002990T0, Mo_TW-PT1-1_003000T0	Mo_TW-PT3-1_007380T0	Mo_TW-PT6-1_007740T0, Mo_TW-PT6-1_007750T0	Mo_TW-TN4-2_002970T0	Mo_US0041_016760T0, Mo_US0041_016770T0	Mo_VT0027_020780T0	Mo_VT0030_023420T0	Mo_WD-3-1_1_049550T0, Mo_WD-3-1_1_049560T0	Mo_YN07205e_003630T0	Mo_YN072310_000900T0, Mo_YN072310_000910T0	Mo_YN072311_008050T0	Mo_YN072313_012260T0, Mo_YN072313_012270T0	Mo_YN08181e_000900T0, Mo_YN08181e_000910T0	Mo_YN08182c_003520T0	Mo_YN126311_001260T0	Mo_YN126441_005670T0	Mo_YN8773-19_018430T0	Mo_YN8773R-27_018030T0	Mo_ZJ00-10_002670T0	Mo_ZJ08-41_009130T0, Mo_ZJ08-41_009140T0	Mo_ZJ2011-7-1_034150T0, Mo_ZJ2011-7-1_034160T0
OG0000436	Mo_13FM-16-1_006360T0	Mo_13FM-24-1_013580T0	Mo_13FM-3-2_003410T0	Mo_13FM-5-1_015530T0	Mo_AG0004_021280T0, Mo_AG0004_021290T0	Mo_AV1-1-1_042900T0, Mo_AV1-1-1_042910T0	Mo_BJ-90-611_035120T0, Mo_BJ-90-611_035130T0	Mo_BJ08-8_030920T0	Mo_BN0123_024560T0	Mo_BN0202_032910T0, Mo_BN0202_032920T0	Mo_BN0252_024980T0, Mo_BN0252_024990T0	Mo_CD0065_053780T0	Mo_CD0142_027900T0	Mo_CH0043_031520T0, Mo_CH0043_031530T0	Mo_CH0072_026000T0	Mo_CH0452_043580T0	Mo_CH0461_032590T0, Mo_CH0461_032600T0	Mo_CH1103_023070T0	Mo_CH1164_053400T0	Mo_CM0028_025270T0, Mo_CM0028_025280T0	Mo_DB11-621_077570T0, Mo_DB11-621_077580T0	Mo_FJ0204804_033160T0	Mo_FJ11SH-527-1_019260T0, Mo_FJ11SH-527-1_019270T0	Mo_FJ12JN-084-3_016960T0	Mo_FJ13SH05-2_040980T0, Mo_FJ13SH05-2_040990T0	Mo_FJ2000-62A_014270T0, Mo_FJ2000-62A_014280T0	Mo_FJ2000-69A_010360T0, Mo_FJ2000-69A_010370T0	Mo_FJ2001-112B_008210T0, Mo_FJ2001-112B_008220T0	Mo_FJ2003-001A1_083990T0, Mo_FJ2003-001A1_084000T0	Mo_FJ2005113B_047280T0	Mo_FJ2006-60A3_026980T0, Mo_FJ2006-60A3_026990T0	Mo_FJ72ZC7-77_018420T0, Mo_FJ72ZC7-77_018430T0	Mo_FJ78-JJ_063390T0, Mo_FJ78-JJ_063400T0	Mo_FJ81-JY_012450T0, Mo_FJ81-JY_012460T0	Mo_FJ81-MH_067520T0	Mo_FJ81-SW_016450T0, Mo_FJ81-SW_016460T0	Mo_FJ81-ZP_067900T0, Mo_FJ81-ZP_067910T0	Mo_FJ81221ZB11-14_025910T0, Mo_FJ81221ZB11-14_025920T0	Mo_FJ86-CT_000600T0, Mo_FJ86-CT_000610T0	Mo_FJ86061ZE3-39_009840T0, Mo_FJ86061ZE3-39_009850T0	Mo_FJ95054B_027610T0	Mo_FJ95085AZB13-116_014240T0, Mo_FJ95085AZB13-116_014250T0	Mo_FJ98099_011660T0, Mo_FJ98099_011670T0	Mo_FJ99138_032550T0, Mo_FJ99138_032560T0	Mo_FJSH0703_017640T0, Mo_FJSH0703_017650T0	Mo_GD06-53_045220T0, Mo_GD06-53_045230T0	Mo_GD08-2025_043350T0, Mo_GD08-2025_043360T0	Mo_GY0040_023980T0	Mo_HB-14_024600T0	Mo_HB-LTH18_016540T0, Mo_HB-LTH18_016550T0	Mo_HN-0812-3_020230T0	Mo_HN-158_016670T0, Mo_HN-158_016680T0	Mo_HN10-1604_029940T0, Mo_HN10-1604_029950T0	Mo_IA1_113950T0, Mo_IA1_113960T0	Mo_IB33_018950T0, Mo_IB33_018960T0	Mo_IB49_037860T0	Mo_IC17_113170T0	Mo_IE1K_021740T0	Mo_IN0017_009100T0	Mo_IN0054_054320T0	Mo_IN0059_010720T0, Mo_IN0059_010730T0	Mo_IN0114_048140T0	Mo_IN0115_025230T0	Mo_IN0116_026140T0, Mo_IN0116_026150T0	Mo_IT0010_027910T0, Mo_IT0010_027920T0	Mo_JS08-611_072540T0, Mo_JS08-611_072550T0	Mo_JS09-138_028340T0	Mo_JX-09Z116-1_019800T0	Mo_JX10-102_023300T0, Mo_JX10-102_023310T0	Mo_JX11-141_082360T0, Mo_JX11-141_082370T0	Mo_KA1-3-1_033810T0	Mo_KA2-1-1_013590T0	Mo_ML0060_039000T0	Mo_ML0062_050890T0	Mo_ML33_022760T0	Mo_NG0012_031040T0	Mo_NG0054_001690T0	Mo_Nich-2-3-2_005490T0	Mo_Nich-2-7-4_002330T0, Mo_Nich-2-7-4_002340T0	Mo_SC-10-120-65-2_015520T0	Mo_SC-10-25-44-1_023800T0	Mo_TG0004_065620T0	Mo_TG0032_048480T0	Mo_TN0001_024330T0, Mo_TN0001_024340T0	Mo_TN0002_024530T0	Mo_TN0050_022280T0, Mo_TN0050_022290T0	Mo_TN0057_023180T0, Mo_TN0057_023190T0	Mo_TN0090_025860T0	Mo_TR0025_015130T0, Mo_TR0025_015140T0	Mo_TW-1-1-1-B-1_035460T0	Mo_TW-12CY-TB1-2_015840T0, Mo_TW-12CY-TB1-2_015850T0	Mo_TW-12HL-DF1-2_010150T0	Mo_TW-12HL-YL2-1_013340T0, Mo_TW-12HL-YL2-1_013350T0	Mo_TW-12TD-RH1-1_014910T0, Mo_TW-12TD-RH1-1_014920T0	Mo_TW-12TN-HB2-2_014770T0, Mo_TW-12TN-HB2-2_014780T0	Mo_TW-12YL-DL3-2_003050T0, Mo_TW-12YL-DL3-2_003060T0	Mo_TW-12YL-DP1-1_021490T0, Mo_TW-12YL-DP1-1_021500T0	Mo_TW-12YL-TT4-1_031530T0	Mo_TW-2-7-2-A-1_013130T0, Mo_TW-2-7-2-A-1_013140T0	Mo_TW-6-2-2-B-1_019860T0	Mo_TW-6-43-1_016440T0	Mo_TW-CYBP1-3_012870T0	Mo_TW-PT1-1_009390T0	Mo_TW-PT3-1_009780T0	Mo_TW-PT6-1_019780T0	Mo_TW-TN4-2_026490T0, Mo_TW-TN4-2_026500T0	Mo_US0041_025310T0, Mo_US0041_025320T0	Mo_VT0027_025640T0	Mo_VT0030_035710T0	Mo_WD-3-1_1_012220T0	Mo_YN07205e_023450T0	Mo_YN072310_025550T0, Mo_YN072310_025560T0	Mo_YN072311_045330T0	Mo_YN072313_019220T0	Mo_YN08181e_019570T0, Mo_YN08181e_019580T0	Mo_YN08182c_015430T0, Mo_YN08182c_015440T0	Mo_YN126311_047770T0, Mo_YN126311_047780T0	Mo_YN126441_021900T0, Mo_YN126441_021910T0	Mo_YN8773-19_011980T0	Mo_YN8773R-27_011190T0	Mo_ZJ00-10_076360T0, Mo_ZJ00-10_076370T0	Mo_ZJ08-41_064430T0	Mo_ZJ2011-7-1_037950T0
OG0000437	Mo_13FM-16-1_007040T0	Mo_13FM-24-1_118320T0	Mo_13FM-3-2_104480T0	Mo_13FM-5-1_117970T0, Mo_13FM-5-1_117980T0	Mo_AG0004_103650T0, Mo_AG0004_103660T0	Mo_AV1-1-1_104580T0	Mo_BJ-90-611_103160T0	Mo_BJ08-8_102090T0	Mo_BN0123_102300T0, Mo_BN0123_102310T0	Mo_BN0202_102750T0	Mo_BN0252_100600T0, Mo_BN0252_100610T0	Mo_CD0065_091530T0, Mo_CD0065_091540T0	Mo_CD0142_107080T0, Mo_CD0142_107090T0	Mo_CH0043_105300T0, Mo_CH0043_105310T0	Mo_CH0072_104350T0, Mo_CH0072_104360T0	Mo_CH0452_103220T0, Mo_CH0452_103230T0	Mo_CH0461_112260T0, Mo_CH0461_112270T0	Mo_CH1103_104040T0	Mo_CH1164_103450T0	Mo_CM0028_101500T0	Mo_DB11-621_099780T0	Mo_FJ0204804_103520T0	Mo_FJ11SH-527-1_104750T0	Mo_FJ12JN-084-3_105280T0, Mo_FJ12JN-084-3_105290T0	Mo_FJ13SH05-2_104080T0, Mo_FJ13SH05-2_104090T0	Mo_FJ2000-62A_103430T0	Mo_FJ2000-69A_104600T0	Mo_FJ2001-112B_101380T0, Mo_FJ2001-112B_101390T0	Mo_FJ2003-001A1_101100T0	Mo_FJ2005113B_101620T0, Mo_FJ2005113B_101630T0	Mo_FJ2006-60A3_108760T0	Mo_FJ72ZC7-77_104550T0	Mo_FJ78-JJ_104460T0	Mo_FJ81-JY_093760T0, Mo_FJ81-JY_093770T0	Mo_FJ81-MH_103080T0, Mo_FJ81-MH_103090T0	Mo_FJ81-SW_101890T0	Mo_FJ81-ZP_103480T0	Mo_FJ81221ZB11-14_104480T0	Mo_FJ86-CT_103040T0	Mo_FJ86061ZE3-39_102960T0	Mo_FJ95054B_102220T0	Mo_FJ95085AZB13-116_101790T0, Mo_FJ95085AZB13-116_101800T0	Mo_FJ98099_101620T0	Mo_FJ99138_100470T0, Mo_FJ99138_100480T0	Mo_FJSH0703_104770T0, Mo_FJSH0703_104780T0	Mo_GD06-53_023990T0	Mo_GD08-2025_099720T0, Mo_GD08-2025_099730T0	Mo_GY0040_102300T0	Mo_HB-14_100710T0, Mo_HB-14_100720T0	Mo_HB-LTH18_106640T0, Mo_HB-LTH18_106650T0	Mo_HN-0812-3_102980T0	Mo_HN-158_099680T0, Mo_HN-158_099690T0	Mo_HN10-1604_103260T0	Mo_IA1_089370T0, Mo_IA1_089380T0	Mo_IB33_097940T0	Mo_IB49_096120T0	Mo_IC17_114380T0, Mo_IC17_114390T0	Mo_IE1K_115910T0, Mo_IE1K_115920T0	Mo_IN0017_102740T0, Mo_IN0017_102750T0	Mo_IN0054_090740T0, Mo_IN0054_090750T0	Mo_IN0059_102810T0, Mo_IN0059_102820T0	Mo_IN0114_103030T0, Mo_IN0114_103040T0	Mo_IN0115_104000T0	Mo_IN0116_103520T0, Mo_IN0116_103530T0	Mo_IT0010_102550T0	Mo_JS08-611_101970T0	Mo_JS09-138_102250T0, Mo_JS09-138_102260T0	Mo_JX-09Z116-1_101460T0, Mo_JX-09Z116-1_101470T0	Mo_JX10-102_102850T0, Mo_JX10-102_102860T0	Mo_JX11-141_103580T0, Mo_JX11-141_103590T0	Mo_KA1-3-1_099620T0, Mo_KA1-3-1_099630T0	Mo_KA2-1-1_103910T0	Mo_ML0060_100810T0	Mo_ML0062_088980T0	Mo_ML33_103150T0, Mo_ML33_103160T0	Mo_NG0012_102010T0, Mo_NG0012_102020T0	Mo_NG0054_104830T0	Mo_Nich-2-3-2_102420T0	Mo_Nich-2-7-4_103600T0	Mo_SC-10-120-65-2_103880T0, Mo_SC-10-120-65-2_103890T0	Mo_SC-10-25-44-1_101720T0, Mo_SC-10-25-44-1_101730T0	Mo_TG0004_088860T0, Mo_TG0004_088870T0	Mo_TG0032_090200T0, Mo_TG0032_090210T0	Mo_TN0001_104290T0	Mo_TN0002_104520T0, Mo_TN0002_104530T0	Mo_TN0050_102330T0, Mo_TN0050_102340T0	Mo_TN0057_103040T0, Mo_TN0057_103050T0	Mo_TN0090_104820T0	Mo_TR0025_102680T0	Mo_TW-1-1-1-B-1_105080T0, Mo_TW-1-1-1-B-1_105090T0	Mo_TW-12CY-TB1-2_104720T0, Mo_TW-12CY-TB1-2_104730T0	Mo_TW-12HL-DF1-2_103600T0, Mo_TW-12HL-DF1-2_103610T0	Mo_TW-12HL-YL2-1_104720T0	Mo_TW-12TD-RH1-1_105090T0	Mo_TW-12TN-HB2-2_104550T0, Mo_TW-12TN-HB2-2_104560T0	Mo_TW-12YL-DL3-2_101910T0, Mo_TW-12YL-DL3-2_101920T0	Mo_TW-12YL-DP1-1_103420T0	Mo_TW-12YL-TT4-1_101830T0	Mo_TW-2-7-2-A-1_104810T0, Mo_TW-2-7-2-A-1_104820T0	Mo_TW-6-2-2-B-1_101730T0	Mo_TW-6-43-1_105170T0	Mo_TW-CYBP1-3_103020T0	Mo_TW-PT1-1_105000T0	Mo_TW-PT3-1_102300T0, Mo_TW-PT3-1_102310T0	Mo_TW-PT6-1_102270T0, Mo_TW-PT6-1_102280T0	Mo_TW-TN4-2_104540T0	Mo_US0041_114960T0, Mo_US0041_114970T0	Mo_VT0027_106370T0	Mo_VT0030_107140T0, Mo_VT0030_107150T0	Mo_WD-3-1_1_104270T0	Mo_YN07205e_101820T0	Mo_YN072310_098400T0, Mo_YN072310_098410T0	Mo_YN072311_103300T0	Mo_YN072313_104290T0	Mo_YN08181e_100740T0	Mo_YN08182c_103430T0, Mo_YN08182c_103440T0	Mo_YN126311_103060T0	Mo_YN126441_101260T0, Mo_YN126441_101270T0	Mo_YN8773-19_115300T0	Mo_YN8773R-27_101610T0	Mo_ZJ00-10_100120T0, Mo_ZJ00-10_100130T0	Mo_ZJ08-41_098990T0, Mo_ZJ08-41_099000T0	Mo_ZJ2011-7-1_104200T0, Mo_ZJ2011-7-1_104210T0
OG0000438	Mo_13FM-16-1_007130T0, Mo_13FM-16-1_007140T0	Mo_13FM-24-1_087140T0, Mo_13FM-24-1_087150T0	Mo_13FM-3-2_068530T0, Mo_13FM-3-2_068540T0	Mo_13FM-5-1_087260T0	Mo_AG0004_060370T0, Mo_AG0004_060380T0	Mo_AV1-1-1_068620T0	Mo_BJ-90-611_063600T0	Mo_BJ08-8_064440T0	Mo_BN0123_086740T0	Mo_BN0202_072740T0, Mo_BN0202_072750T0	Mo_BN0252_074050T0	Mo_CD0065_072460T0, Mo_CD0065_072470T0	Mo_CD0142_073300T0	Mo_CH0043_078810T0	Mo_CH0072_078550T0, Mo_CH0072_078560T0	Mo_CH0452_072500T0, Mo_CH0452_072510T0	Mo_CH0461_078600T0, Mo_CH0461_078610T0	Mo_CH1103_078100T0, Mo_CH1103_078110T0	Mo_CH1164_071620T0, Mo_CH1164_071630T0	Mo_CM0028_074980T0	Mo_DB11-621_069880T0, Mo_DB11-621_069890T0	Mo_FJ0204804_066660T0	Mo_FJ11SH-527-1_063580T0, Mo_FJ11SH-527-1_063590T0	Mo_FJ12JN-084-3_061430T0, Mo_FJ12JN-084-3_061440T0	Mo_FJ13SH05-2_058390T0, Mo_FJ13SH05-2_058400T0	Mo_FJ2000-62A_066440T0	Mo_FJ2000-69A_065990T0, Mo_FJ2000-69A_066000T0	Mo_FJ2001-112B_070470T0	Mo_FJ2003-001A1_065080T0	Mo_FJ2005113B_067310T0, Mo_FJ2005113B_067320T0	Mo_FJ2006-60A3_063610T0, Mo_FJ2006-60A3_063620T0	Mo_FJ72ZC7-77_066820T0	Mo_FJ78-JJ_072250T0, Mo_FJ78-JJ_072260T0	Mo_FJ81-JY_076220T0	Mo_FJ81-MH_076150T0	Mo_FJ81-SW_041080T0, Mo_FJ81-SW_041090T0	Mo_FJ81-ZP_075810T0, Mo_FJ81-ZP_075820T0	Mo_FJ81221ZB11-14_066030T0	Mo_FJ86-CT_046240T0	Mo_FJ86061ZE3-39_065020T0, Mo_FJ86061ZE3-39_065030T0	Mo_FJ95054B_067060T0, Mo_FJ95054B_067070T0	Mo_FJ95085AZB13-116_088160T0, Mo_FJ95085AZB13-116_088170T0	Mo_FJ98099_071010T0, Mo_FJ98099_071020T0	Mo_FJ99138_061060T0, Mo_FJ99138_061070T0	Mo_FJSH0703_063410T0	Mo_GD06-53_052630T0, Mo_GD06-53_052640T0	Mo_GD08-2025_082950T0, Mo_GD08-2025_082960T0	Mo_GY0040_073140T0, Mo_GY0040_073150T0	Mo_HB-14_078460T0, Mo_HB-14_078470T0	Mo_HB-LTH18_063430T0, Mo_HB-LTH18_063440T0	Mo_HN-0812-3_066690T0	Mo_HN-158_086960T0	Mo_HN10-1604_063890T0, Mo_HN10-1604_063900T0	Mo_IA1_033840T0	Mo_IB33_064250T0	Mo_IB49_043730T0, Mo_IB49_043740T0	Mo_IC17_098400T0	Mo_IE1K_084620T0, Mo_IE1K_084630T0	Mo_IN0017_086570T0, Mo_IN0017_086580T0	Mo_IN0054_073830T0, Mo_IN0054_073840T0	Mo_IN0059_085980T0, Mo_IN0059_085990T0	Mo_IN0114_088460T0, Mo_IN0114_088470T0	Mo_IN0115_090700T0, Mo_IN0115_090710T0	Mo_IN0116_090640T0, Mo_IN0116_090650T0	Mo_IT0010_072870T0, Mo_IT0010_072880T0	Mo_JS08-611_051760T0	Mo_JS09-138_063310T0	Mo_JX-09Z116-1_064880T0, Mo_JX-09Z116-1_064890T0	Mo_JX10-102_069060T0, Mo_JX10-102_069070T0	Mo_JX11-141_055020T0	Mo_KA1-3-1_067630T0	Mo_KA2-1-1_079860T0	Mo_ML0060_073290T0, Mo_ML0060_073300T0	Mo_ML0062_072250T0	Mo_ML33_053530T0	Mo_NG0012_070670T0	Mo_NG0054_084490T0	Mo_Nich-2-3-2_066640T0	Mo_Nich-2-7-4_070730T0	Mo_SC-10-120-65-2_068070T0, Mo_SC-10-120-65-2_068080T0	Mo_SC-10-25-44-1_059180T0	Mo_TG0004_071080T0	Mo_TG0032_072400T0	Mo_TN0001_088520T0	Mo_TN0002_088610T0, Mo_TN0002_088620T0	Mo_TN0050_087520T0, Mo_TN0050_087530T0	Mo_TN0057_087960T0	Mo_TN0090_074800T0, Mo_TN0090_074810T0	Mo_TR0025_072130T0	Mo_TW-1-1-1-B-1_064470T0, Mo_TW-1-1-1-B-1_064480T0	Mo_TW-12CY-TB1-2_064160T0, Mo_TW-12CY-TB1-2_064170T0	Mo_TW-12HL-DF1-2_068310T0, Mo_TW-12HL-DF1-2_068320T0	Mo_TW-12HL-YL2-1_064210T0	Mo_TW-12TD-RH1-1_049380T0, Mo_TW-12TD-RH1-1_049390T0	Mo_TW-12TN-HB2-2_065820T0	Mo_TW-12YL-DL3-2_084020T0, Mo_TW-12YL-DL3-2_084030T0	Mo_TW-12YL-DP1-1_060060T0	Mo_TW-12YL-TT4-1_060320T0	Mo_TW-2-7-2-A-1_087550T0	Mo_TW-6-2-2-B-1_070740T0	Mo_TW-6-43-1_065600T0	Mo_TW-CYBP1-3_066520T0	Mo_TW-PT1-1_063260T0	Mo_TW-PT3-1_063230T0, Mo_TW-PT3-1_063240T0	Mo_TW-PT6-1_063890T0	Mo_TW-TN4-2_066600T0, Mo_TW-TN4-2_066610T0	Mo_US0041_087070T0, Mo_US0041_087080T0	Mo_VT0027_084400T0	Mo_VT0030_076310T0	Mo_WD-3-1_1_070680T0	Mo_YN07205e_071750T0	Mo_YN072310_068900T0	Mo_YN072311_071260T0	Mo_YN072313_065570T0	Mo_YN08181e_077360T0, Mo_YN08181e_077370T0	Mo_YN08182c_074220T0	Mo_YN126311_071050T0, Mo_YN126311_071060T0	Mo_YN126441_080450T0, Mo_YN126441_080460T0	Mo_YN8773-19_079600T0	Mo_YN8773R-27_076220T0	Mo_ZJ00-10_063200T0, Mo_ZJ00-10_063210T0	Mo_ZJ08-41_062000T0	Mo_ZJ2011-7-1_064510T0, Mo_ZJ2011-7-1_064520T0
OG0000439	Mo_13FM-16-1_008130T0, Mo_13FM-16-1_008150T0	Mo_13FM-24-1_019820T0	Mo_13FM-3-2_031720T0	Mo_13FM-5-1_020840T0, Mo_13FM-5-1_020860T0	Mo_AG0004_037880T0, Mo_AG0004_037900T0	Mo_AV1-1-1_004790T0	Mo_BJ-90-611_016310T0	Mo_BJ08-8_019350T0, Mo_BJ08-8_019370T0	Mo_BN0123_008190T0, Mo_BN0123_008210T0	Mo_BN0202_044550T0, Mo_BN0202_044570T0	Mo_BN0252_001710T0	Mo_CD0065_038520T0, Mo_CD0065_038540T0	Mo_CD0142_024030T0	Mo_CH0043_062130T0, Mo_CH0043_062150T0	Mo_CH0072_019860T0, Mo_CH0072_019880T0	Mo_CH0452_009450T0	Mo_CH0461_035640T0, Mo_CH0461_035660T0	Mo_CH1103_027450T0	Mo_CH1164_041230T0, Mo_CH1164_041250T0	Mo_CM0028_008550T0	Mo_DB11-621_036850T0, Mo_DB11-621_036870T0	Mo_FJ0204804_005930T0	Mo_FJ11SH-527-1_030780T0, Mo_FJ11SH-527-1_030800T0	Mo_FJ12JN-084-3_002620T0, Mo_FJ12JN-084-3_002640T0	Mo_FJ13SH05-2_002810T0	Mo_FJ2000-62A_018590T0	Mo_FJ2000-69A_002770T0	Mo_FJ2001-112B_009630T0, Mo_FJ2001-112B_009650T0	Mo_FJ2003-001A1_018920T0, Mo_FJ2003-001A1_018940T0	Mo_FJ2005113B_050670T0, Mo_FJ2005113B_050690T0	Mo_FJ2006-60A3_002620T0	Mo_FJ72ZC7-77_006500T0	Mo_FJ78-JJ_004880T0	Mo_FJ81-JY_030850T0	Mo_FJ81-MH_009070T0	Mo_FJ81-SW_028250T0, Mo_FJ81-SW_028270T0	Mo_FJ81-ZP_009350T0	Mo_FJ81221ZB11-14_027150T0	Mo_FJ86-CT_035400T0, Mo_FJ86-CT_035420T0	Mo_FJ86061ZE3-39_023730T0, Mo_FJ86061ZE3-39_023750T0	Mo_FJ95054B_011970T0, Mo_FJ95054B_011990T0	Mo_FJ95085AZB13-116_004430T0, Mo_FJ95085AZB13-116_004450T0	Mo_FJ98099_018360T0	Mo_FJ99138_004430T0	Mo_FJSH0703_003040T0	Mo_GD06-53_029840T0, Mo_GD06-53_029860T0	Mo_GD08-2025_015790T0	Mo_GY0040_004380T0, Mo_GY0040_004400T0	Mo_HB-14_006000T0, Mo_HB-14_006020T0	Mo_HB-LTH18_007950T0, Mo_HB-LTH18_007970T0	Mo_HN-0812-3_031920T0	Mo_HN-158_002910T0, Mo_HN-158_002930T0	Mo_HN10-1604_005320T0, Mo_HN10-1604_005340T0	Mo_IA1_042980T0	Mo_IB33_005070T0	Mo_IB49_071650T0	Mo_IC17_013950T0	Mo_IE1K_008130T0, Mo_IE1K_008150T0	Mo_IN0017_004170T0	Mo_IN0054_034250T0	Mo_IN0059_002790T0	Mo_IN0114_044010T0	Mo_IN0115_046580T0, Mo_IN0115_046600T0	Mo_IN0116_050320T0	Mo_IT0010_043430T0	Mo_JS08-611_029110T0, Mo_JS08-611_029130T0	Mo_JS09-138_025150T0, Mo_JS09-138_025170T0	Mo_JX-09Z116-1_029360T0	Mo_JX10-102_017250T0, Mo_JX10-102_017270T0	Mo_JX11-141_010020T0, Mo_JX11-141_010040T0	Mo_KA1-3-1_003160T0	Mo_KA2-1-1_011050T0	Mo_ML0060_006830T0	Mo_ML0062_035150T0, Mo_ML0062_035170T0	Mo_ML33_036870T0, Mo_ML33_036890T0	Mo_NG0012_006610T0, Mo_NG0012_006630T0	Mo_NG0054_012890T0, Mo_NG0054_012910T0	Mo_Nich-2-3-2_006020T0	Mo_Nich-2-7-4_006220T0	Mo_SC-10-120-65-2_004890T0	Mo_SC-10-25-44-1_008380T0	Mo_TG0004_025300T0	Mo_TG0032_032060T0	Mo_TN0001_030830T0, Mo_TN0001_030850T0	Mo_TN0002_029760T0	Mo_TN0050_008590T0	Mo_TN0057_010380T0	Mo_TN0090_030040T0	Mo_TR0025_042340T0, Mo_TR0025_042360T0	Mo_TW-1-1-1-B-1_041260T0, Mo_TW-1-1-1-B-1_041280T0	Mo_TW-12CY-TB1-2_057180T0, Mo_TW-12CY-TB1-2_057200T0	Mo_TW-12HL-DF1-2_067330T0, Mo_TW-12HL-DF1-2_067350T0	Mo_TW-12HL-YL2-1_026090T0	Mo_TW-12TD-RH1-1_026300T0, Mo_TW-12TD-RH1-1_026320T0	Mo_TW-12TN-HB2-2_025650T0, Mo_TW-12TN-HB2-2_025670T0	Mo_TW-12YL-DL3-2_044780T0	Mo_TW-12YL-DP1-1_012630T0	Mo_TW-12YL-TT4-1_018610T0	Mo_TW-2-7-2-A-1_030540T0	Mo_TW-6-2-2-B-1_033450T0	Mo_TW-6-43-1_059070T0, Mo_TW-6-43-1_059090T0	Mo_TW-CYBP1-3_027160T0, Mo_TW-CYBP1-3_027180T0	Mo_TW-PT1-1_019560T0, Mo_TW-PT1-1_019580T0	Mo_TW-PT3-1_022860T0, Mo_TW-PT3-1_022880T0	Mo_TW-PT6-1_018700T0	Mo_TW-TN4-2_031910T0, Mo_TW-TN4-2_031930T0	Mo_US0041_010670T0, Mo_US0041_010690T0	Mo_VT0027_014530T0	Mo_VT0030_030700T0, Mo_VT0030_030720T0	Mo_WD-3-1_1_027660T0, Mo_WD-3-1_1_027680T0	Mo_YN07205e_007480T0	Mo_YN072310_041930T0, Mo_YN072310_041950T0	Mo_YN072311_021830T0	Mo_YN072313_009370T0, Mo_YN072313_009390T0	Mo_YN08181e_011150T0, Mo_YN08181e_011170T0	Mo_YN08182c_013280T0, Mo_YN08182c_013300T0	Mo_YN126311_037150T0, Mo_YN126311_037170T0	Mo_YN126441_020540T0	Mo_YN8773-19_001980T0, Mo_YN8773-19_002000T0	Mo_YN8773R-27_002180T0, Mo_YN8773R-27_002200T0	Mo_ZJ00-10_009120T0	Mo_ZJ08-41_033360T0	Mo_ZJ2011-7-1_024740T0, Mo_ZJ2011-7-1_024760T0
OG0000440	Mo_13FM-16-1_013610T0, Mo_13FM-16-1_013620T0	Mo_13FM-24-1_027270T0, Mo_13FM-24-1_027280T0	Mo_13FM-3-2_020040T0	Mo_13FM-5-1_024930T0, Mo_13FM-5-1_024940T0	Mo_AG0004_020220T0	Mo_AV1-1-1_022020T0, Mo_AV1-1-1_022030T0	Mo_BJ-90-611_023400T0	Mo_BJ08-8_059880T0, Mo_BJ08-8_059890T0	Mo_BN0123_019700T0	Mo_BN0202_013060T0	Mo_BN0252_011340T0	Mo_CD0065_014010T0	Mo_CD0142_014570T0, Mo_CD0142_014580T0	Mo_CH0043_020270T0, Mo_CH0043_020280T0	Mo_CH0072_006200T0, Mo_CH0072_006210T0	Mo_CH0452_010760T0, Mo_CH0452_010770T0	Mo_CH0461_019690T0, Mo_CH0461_019700T0	Mo_CH1103_020890T0	Mo_CH1164_015030T0, Mo_CH1164_015040T0	Mo_CM0028_009990T0	Mo_DB11-621_083910T0, Mo_DB11-621_083920T0	Mo_FJ0204804_022420T0	Mo_FJ11SH-527-1_018910T0	Mo_FJ12JN-084-3_014740T0, Mo_FJ12JN-084-3_014750T0	Mo_FJ13SH05-2_039040T0, Mo_FJ13SH05-2_039050T0	Mo_FJ2000-62A_023290T0, Mo_FJ2000-62A_023300T0	Mo_FJ2000-69A_019970T0	Mo_FJ2001-112B_029880T0	Mo_FJ2003-001A1_018350T0	Mo_FJ2005113B_024210T0, Mo_FJ2005113B_024220T0	Mo_FJ2006-60A3_008980T0, Mo_FJ2006-60A3_008990T0	Mo_FJ72ZC7-77_012500T0	Mo_FJ78-JJ_101730T0	Mo_FJ81-JY_100730T0, Mo_FJ81-JY_100740T0	Mo_FJ81-MH_101040T0, Mo_FJ81-MH_101050T0	Mo_FJ81-SW_026080T0	Mo_FJ81-ZP_101280T0	Mo_FJ81221ZB11-14_093080T0	Mo_FJ86-CT_101770T0, Mo_FJ86-CT_101780T0	Mo_FJ86061ZE3-39_027520T0	Mo_FJ95054B_104010T0	Mo_FJ95085AZB13-116_023980T0	Mo_FJ98099_024590T0	Mo_FJ99138_017790T0	Mo_FJSH0703_050090T0, Mo_FJSH0703_050100T0	Mo_GD06-53_079190T0, Mo_GD06-53_079200T0	Mo_GD08-2025_030370T0	Mo_GY0040_006280T0	Mo_HB-14_041660T0, Mo_HB-14_041670T0	Mo_HB-LTH18_024400T0, Mo_HB-LTH18_024410T0	Mo_HN-0812-3_034910T0, Mo_HN-0812-3_034920T0	Mo_HN-158_053940T0, Mo_HN-158_053950T0	Mo_HN10-1604_055710T0	Mo_IA1_086240T0, Mo_IA1_086250T0	Mo_IB33_073940T0	Mo_IB49_092470T0	Mo_IC17_081700T0	Mo_IE1K_016160T0, Mo_IE1K_016170T0	Mo_IN0017_026740T0, Mo_IN0017_026750T0	Mo_IN0054_017750T0, Mo_IN0054_017760T0	Mo_IN0059_007980T0, Mo_IN0059_007990T0	Mo_IN0114_025330T0, Mo_IN0114_025340T0	Mo_IN0115_010670T0, Mo_IN0115_010680T0	Mo_IN0116_019670T0, Mo_IN0116_019680T0	Mo_IT0010_020180T0, Mo_IT0010_020190T0	Mo_JS08-611_049100T0	Mo_JS09-138_081550T0	Mo_JX-09Z116-1_009980T0, Mo_JX-09Z116-1_009990T0	Mo_JX10-102_069290T0	Mo_JX11-141_037720T0	Mo_KA1-3-1_104340T0, Mo_KA1-3-1_104350T0	Mo_KA2-1-1_052310T0	Mo_ML0060_009850T0	Mo_ML0062_011710T0	Mo_ML33_020890T0, Mo_ML33_020900T0	Mo_NG0012_029700T0	Mo_NG0054_031080T0, Mo_NG0054_031090T0	Mo_Nich-2-3-2_099100T0	Mo_Nich-2-7-4_078890T0, Mo_Nich-2-7-4_078900T0	Mo_SC-10-120-65-2_092340T0	Mo_SC-10-25-44-1_090170T0	Mo_TG0004_008830T0, Mo_TG0004_008840T0	Mo_TG0032_011460T0	Mo_TN0001_020380T0	Mo_TN0002_004640T0, Mo_TN0002_004650T0	Mo_TN0050_017570T0	Mo_TN0057_013750T0	Mo_TN0090_006330T0, Mo_TN0090_006340T0	Mo_TR0025_027900T0	Mo_TW-1-1-1-B-1_045150T0	Mo_TW-12CY-TB1-2_054840T0, Mo_TW-12CY-TB1-2_054850T0	Mo_TW-12HL-DF1-2_027350T0, Mo_TW-12HL-DF1-2_027360T0	Mo_TW-12HL-YL2-1_029590T0, Mo_TW-12HL-YL2-1_029600T0	Mo_TW-12TD-RH1-1_031100T0	Mo_TW-12TN-HB2-2_092690T0, Mo_TW-12TN-HB2-2_092700T0	Mo_TW-12YL-DL3-2_103890T0	Mo_TW-12YL-DP1-1_018630T0	Mo_TW-12YL-TT4-1_023690T0	Mo_TW-2-7-2-A-1_011610T0, Mo_TW-2-7-2-A-1_011620T0	Mo_TW-6-2-2-B-1_037650T0	Mo_TW-6-43-1_015470T0	Mo_TW-CYBP1-3_032090T0, Mo_TW-CYBP1-3_032100T0	Mo_TW-PT1-1_007940T0, Mo_TW-PT1-1_007950T0	Mo_TW-PT3-1_013260T0, Mo_TW-PT3-1_013270T0	Mo_TW-PT6-1_057980T0, Mo_TW-PT6-1_057990T0	Mo_TW-TN4-2_014740T0	Mo_US0041_012580T0	Mo_VT0027_015850T0, Mo_VT0027_015860T0	Mo_VT0030_010960T0	Mo_WD-3-1_1_085050T0, Mo_WD-3-1_1_085060T0	Mo_YN07205e_013530T0	Mo_YN072310_017930T0	Mo_YN072311_038780T0	Mo_YN072313_006290T0, Mo_YN072313_006300T0	Mo_YN08181e_006640T0, Mo_YN08181e_006650T0	Mo_YN08182c_010170T0, Mo_YN08182c_010180T0	Mo_YN126311_022050T0, Mo_YN126311_022060T0	Mo_YN126441_011530T0, Mo_YN126441_011540T0	Mo_YN8773-19_014350T0	Mo_YN8773R-27_000020T0, Mo_YN8773R-27_000030T0	Mo_ZJ00-10_032750T0	Mo_ZJ08-41_016620T0, Mo_ZJ08-41_016630T0	Mo_ZJ2011-7-1_008650T0
OG0000441	Mo_13FM-16-1_014510T0, Mo_13FM-16-1_014520T0	Mo_13FM-24-1_029080T0	Mo_13FM-3-2_030600T0, Mo_13FM-3-2_030610T0	Mo_13FM-5-1_025980T0, Mo_13FM-5-1_025990T0	Mo_AG0004_031660T0	Mo_AV1-1-1_010370T0, Mo_AV1-1-1_010380T0	Mo_BJ-90-611_010770T0	Mo_BJ08-8_011910T0	Mo_BN0123_018040T0, Mo_BN0123_018050T0	Mo_BN0202_023840T0	Mo_BN0252_058510T0, Mo_BN0252_058520T0	Mo_CD0065_025460T0	Mo_CD0142_026170T0, Mo_CD0142_026180T0	Mo_CH0043_028500T0	Mo_CH0072_021630T0	Mo_CH0452_026280T0	Mo_CH0461_002710T0	Mo_CH1103_016200T0, Mo_CH1103_016210T0	Mo_CH1164_030390T0	Mo_CM0028_020660T0	Mo_DB11-621_088380T0, Mo_DB11-621_088390T0	Mo_FJ0204804_090850T0	Mo_FJ11SH-527-1_057390T0	Mo_FJ12JN-084-3_068630T0	Mo_FJ13SH05-2_087280T0, Mo_FJ13SH05-2_087290T0	Mo_FJ2000-62A_075190T0, Mo_FJ2000-62A_075200T0	Mo_FJ2000-69A_038320T0, Mo_FJ2000-69A_038330T0	Mo_FJ2001-112B_023230T0	Mo_FJ2003-001A1_012210T0, Mo_FJ2003-001A1_012220T0	Mo_FJ2005113B_016820T0, Mo_FJ2005113B_016830T0	Mo_FJ2006-60A3_071780T0	Mo_FJ72ZC7-77_011510T0	Mo_FJ78-JJ_101640T0, Mo_FJ78-JJ_101650T0	Mo_FJ81-JY_078750T0, Mo_FJ81-JY_078760T0	Mo_FJ81-MH_079520T0, Mo_FJ81-MH_079530T0	Mo_FJ81-SW_078910T0, Mo_FJ81-SW_078920T0	Mo_FJ81-ZP_079130T0, Mo_FJ81-ZP_079140T0	Mo_FJ81221ZB11-14_000150T0, Mo_FJ81221ZB11-14_000160T0	Mo_FJ86-CT_079790T0, Mo_FJ86-CT_079800T0	Mo_FJ86061ZE3-39_090670T0	Mo_FJ95054B_091490T0	Mo_FJ95085AZB13-116_012490T0, Mo_FJ95085AZB13-116_012500T0	Mo_FJ98099_090000T0	Mo_FJ99138_011520T0	Mo_FJSH0703_011000T0, Mo_FJSH0703_011010T0	Mo_GD06-53_106240T0, Mo_GD06-53_106250T0	Mo_GD08-2025_082300T0, Mo_GD08-2025_082310T0	Mo_GY0040_017250T0, Mo_GY0040_017260T0	Mo_HB-14_003510T0	Mo_HB-LTH18_007190T0	Mo_HN-0812-3_015640T0	Mo_HN-158_086040T0	Mo_HN10-1604_085050T0, Mo_HN10-1604_085060T0	Mo_IA1_042640T0, Mo_IA1_042650T0	Mo_IB33_099530T0	Mo_IB49_048610T0, Mo_IB49_048620T0	Mo_IC17_108590T0, Mo_IC17_108600T0	Mo_IE1K_017050T0, Mo_IE1K_017060T0	Mo_IN0017_010950T0	Mo_IN0054_028170T0	Mo_IN0059_018920T0	Mo_IN0114_028990T0	Mo_IN0115_018370T0	Mo_IN0116_034590T0, Mo_IN0116_034600T0	Mo_IT0010_038190T0	Mo_JS08-611_002610T0	Mo_JS09-138_015410T0	Mo_JX-09Z116-1_086100T0, Mo_JX-09Z116-1_086110T0	Mo_JX10-102_077160T0	Mo_JX11-141_004760T0	Mo_KA1-3-1_090620T0, Mo_KA1-3-1_090630T0	Mo_KA2-1-1_014360T0, Mo_KA2-1-1_014370T0	Mo_ML0060_055750T0, Mo_ML0060_055760T0	Mo_ML0062_028120T0, Mo_ML0062_028130T0	Mo_ML33_084450T0, Mo_ML33_084460T0	Mo_NG0012_027580T0	Mo_NG0054_026470T0	Mo_Nich-2-3-2_038080T0, Mo_Nich-2-3-2_038090T0	Mo_Nich-2-7-4_074080T0, Mo_Nich-2-7-4_074090T0	Mo_SC-10-120-65-2_014840T0	Mo_SC-10-25-44-1_072030T0	Mo_TG0004_016710T0	Mo_TG0032_023730T0	Mo_TN0001_044830T0, Mo_TN0001_044840T0	Mo_TN0002_044520T0	Mo_TN0050_028460T0	Mo_TN0057_017750T0, Mo_TN0057_017760T0	Mo_TN0090_041570T0, Mo_TN0090_041580T0	Mo_TR0025_033890T0	Mo_TW-1-1-1-B-1_076040T0, Mo_TW-1-1-1-B-1_076050T0	Mo_TW-12CY-TB1-2_010690T0, Mo_TW-12CY-TB1-2_010700T0	Mo_TW-12HL-DF1-2_091410T0	Mo_TW-12HL-YL2-1_007150T0	Mo_TW-12TD-RH1-1_021140T0	Mo_TW-12TN-HB2-2_016500T0	Mo_TW-12YL-DL3-2_011050T0	Mo_TW-12YL-DP1-1_005330T0, Mo_TW-12YL-DP1-1_005340T0	Mo_TW-12YL-TT4-1_089730T0	Mo_TW-2-7-2-A-1_016230T0, Mo_TW-2-7-2-A-1_016240T0	Mo_TW-6-2-2-B-1_092090T0	Mo_TW-6-43-1_023260T0	Mo_TW-CYBP1-3_000150T0, Mo_TW-CYBP1-3_000160T0	Mo_TW-PT1-1_090520T0, Mo_TW-PT1-1_090530T0	Mo_TW-PT3-1_010580T0, Mo_TW-PT3-1_010590T0	Mo_TW-PT6-1_083530T0, Mo_TW-PT6-1_083540T0	Mo_TW-TN4-2_016490T0, Mo_TW-TN4-2_016500T0	Mo_US0041_026020T0, Mo_US0041_026030T0	Mo_VT0027_021510T0, Mo_VT0027_021520T0	Mo_VT0030_031510T0, Mo_VT0030_031520T0	Mo_WD-3-1_1_013400T0	Mo_YN07205e_027720T0, Mo_YN07205e_027730T0	Mo_YN072310_024470T0	Mo_YN072311_025470T0	Mo_YN072313_024450T0, Mo_YN072313_024460T0	Mo_YN08181e_016570T0, Mo_YN08181e_016580T0	Mo_YN08182c_018980T0	Mo_YN126311_029510T0	Mo_YN126441_103060T0, Mo_YN126441_103070T0	Mo_YN8773-19_038680T0	Mo_YN8773R-27_085380T0, Mo_YN8773R-27_085390T0	Mo_ZJ00-10_024950T0	Mo_ZJ08-41_057700T0	Mo_ZJ2011-7-1_019930T0, Mo_ZJ2011-7-1_019940T0
OG0000442	Mo_13FM-16-1_017620T0, Mo_13FM-16-1_017630T0	Mo_13FM-24-1_007450T0, Mo_13FM-24-1_007460T0	Mo_13FM-3-2_024990T0, Mo_13FM-3-2_025000T0	Mo_13FM-5-1_007040T0, Mo_13FM-5-1_007050T0	Mo_AG0004_004800T0	Mo_AV1-1-1_028860T0	Mo_BJ-90-611_005150T0	Mo_BJ08-8_071660T0	Mo_BN0123_000270T0, Mo_BN0123_000280T0	Mo_BN0202_000760T0, Mo_BN0202_000770T0	Mo_BN0252_002450T0, Mo_BN0252_002460T0	Mo_CD0065_035650T0, Mo_CD0065_035660T0	Mo_CD0142_094790T0	Mo_CH0043_002030T0	Mo_CH0072_024670T0, Mo_CH0072_024680T0	Mo_CH0452_003280T0, Mo_CH0452_003290T0	Mo_CH0461_004930T0, Mo_CH0461_004940T0	Mo_CH1103_018110T0, Mo_CH1103_018120T0	Mo_CH1164_003280T0, Mo_CH1164_003290T0	Mo_CM0028_002000T0	Mo_DB11-621_010980T0	Mo_FJ0204804_020770T0	Mo_FJ11SH-527-1_002150T0, Mo_FJ11SH-527-1_002160T0	Mo_FJ12JN-084-3_001310T0	Mo_FJ13SH05-2_012870T0, Mo_FJ13SH05-2_012880T0	Mo_FJ2000-62A_000770T0, Mo_FJ2000-62A_000780T0	Mo_FJ2000-69A_056460T0, Mo_FJ2000-69A_056470T0	Mo_FJ2001-112B_012400T0	Mo_FJ2003-001A1_016700T0	Mo_FJ2005113B_023460T0	Mo_FJ2006-60A3_016710T0	Mo_FJ72ZC7-77_057790T0, Mo_FJ72ZC7-77_057800T0	Mo_FJ78-JJ_005440T0	Mo_FJ81-JY_026320T0	Mo_FJ81-MH_000630T0, Mo_FJ81-MH_000640T0	Mo_FJ81-SW_003940T0, Mo_FJ81-SW_003950T0	Mo_FJ81-ZP_002090T0, Mo_FJ81-ZP_002100T0	Mo_FJ81221ZB11-14_002750T0, Mo_FJ81221ZB11-14_002760T0	Mo_FJ86-CT_003420T0	Mo_FJ86061ZE3-39_002840T0, Mo_FJ86061ZE3-39_002850T0	Mo_FJ95054B_006060T0	Mo_FJ95085AZB13-116_009630T0	Mo_FJ98099_060570T0	Mo_FJ99138_051030T0	Mo_FJSH0703_015690T0	Mo_GD06-53_022400T0, Mo_GD06-53_022410T0	Mo_GD08-2025_000110T0, Mo_GD08-2025_000120T0	Mo_GY0040_000210T0, Mo_GY0040_000220T0	Mo_HB-14_014790T0	Mo_HB-LTH18_003180T0	Mo_HN-0812-3_003680T0, Mo_HN-0812-3_003690T0	Mo_HN-158_020770T0	Mo_HN10-1604_049680T0, Mo_HN10-1604_049690T0	Mo_IA1_002190T0	Mo_IB33_019810T0, Mo_IB33_019820T0	Mo_IB49_058640T0	Mo_IC17_000390T0, Mo_IC17_000400T0	Mo_IE1K_055250T0	Mo_IN0017_003180T0	Mo_IN0054_005600T0	Mo_IN0059_005260T0, Mo_IN0059_005270T0	Mo_IN0114_043100T0, Mo_IN0114_043110T0	Mo_IN0115_000760T0, Mo_IN0115_000770T0	Mo_IN0116_002260T0, Mo_IN0116_002270T0	Mo_IT0010_018800T0, Mo_IT0010_018810T0	Mo_JS08-611_021540T0	Mo_JS09-138_026470T0, Mo_JS09-138_026480T0	Mo_JX-09Z116-1_017100T0, Mo_JX-09Z116-1_017110T0	Mo_JX10-102_016230T0, Mo_JX10-102_016240T0	Mo_JX11-141_000760T0, Mo_JX11-141_000770T0	Mo_KA1-3-1_059060T0	Mo_KA2-1-1_090200T0	Mo_ML0060_002000T0	Mo_ML0062_031890T0	Mo_ML33_013370T0	Mo_NG0012_015130T0, Mo_NG0012_015140T0	Mo_NG0054_009640T0, Mo_NG0054_009650T0	Mo_Nich-2-3-2_017270T0	Mo_Nich-2-7-4_028280T0, Mo_Nich-2-7-4_028290T0	Mo_SC-10-120-65-2_017510T0, Mo_SC-10-120-65-2_017520T0	Mo_SC-10-25-44-1_003040T0	Mo_TG0004_021860T0	Mo_TG0032_047540T0	Mo_TN0001_002900T0	Mo_TN0002_012260T0, Mo_TN0002_012270T0	Mo_TN0050_009160T0	Mo_TN0057_003920T0	Mo_TN0090_003130T0	Mo_TR0025_002040T0	Mo_TW-1-1-1-B-1_019200T0	Mo_TW-12CY-TB1-2_003570T0	Mo_TW-12HL-DF1-2_011350T0	Mo_TW-12HL-YL2-1_019840T0, Mo_TW-12HL-YL2-1_019850T0	Mo_TW-12TD-RH1-1_042780T0	Mo_TW-12TN-HB2-2_002850T0, Mo_TW-12TN-HB2-2_002860T0	Mo_TW-12YL-DL3-2_016200T0, Mo_TW-12YL-DL3-2_016210T0	Mo_TW-12YL-DP1-1_009850T0	Mo_TW-12YL-TT4-1_044530T0	Mo_TW-2-7-2-A-1_024880T0	Mo_TW-6-2-2-B-1_058080T0, Mo_TW-6-2-2-B-1_058090T0	Mo_TW-6-43-1_051880T0	Mo_TW-CYBP1-3_020040T0	Mo_TW-PT1-1_024690T0	Mo_TW-PT3-1_018270T0, Mo_TW-PT3-1_018280T0	Mo_TW-PT6-1_013500T0, Mo_TW-PT6-1_013510T0	Mo_TW-TN4-2_024160T0	Mo_US0041_056500T0, Mo_US0041_056510T0	Mo_VT0027_000760T0, Mo_VT0027_000770T0	Mo_VT0030_000760T0, Mo_VT0030_000770T0	Mo_WD-3-1_1_059420T0, Mo_WD-3-1_1_059430T0	Mo_YN07205e_063780T0	Mo_YN072310_012630T0, Mo_YN072310_012640T0	Mo_YN072311_028860T0	Mo_YN072313_015130T0, Mo_YN072313_015140T0	Mo_YN08181e_005100T0, Mo_YN08181e_005110T0	Mo_YN08182c_005130T0, Mo_YN08182c_005140T0	Mo_YN126311_003470T0	Mo_YN126441_002130T0	Mo_YN8773-19_000760T0, Mo_YN8773-19_000770T0	Mo_YN8773R-27_007860T0	Mo_ZJ00-10_003500T0, Mo_ZJ00-10_003510T0	Mo_ZJ08-41_043150T0	Mo_ZJ2011-7-1_011320T0, Mo_ZJ2011-7-1_011330T0
OG0000443	Mo_13FM-16-1_021060T0, Mo_13FM-16-1_105130T0	Mo_13FM-24-1_069140T0, Mo_13FM-24-1_106560T0	Mo_13FM-3-2_085690T0, Mo_13FM-3-2_109460T0	Mo_13FM-5-1_065780T0, Mo_13FM-5-1_106080T0	Mo_AG0004_085530T0, Mo_AG0004_110150T0	Mo_AV1-1-1_105080T0	Mo_BJ-90-611_083410T0, Mo_BJ-90-611_109810T0	Mo_BJ08-8_083840T0, Mo_BJ08-8_108560T0	Mo_BN0123_109010T0	Mo_BN0202_085920T0, Mo_BN0202_109410T0	Mo_BN0252_105260T0	Mo_CD0065_112040T0	Mo_CD0142_073940T0, Mo_CD0142_106420T0	Mo_CH0043_048110T0, Mo_CH0043_107780T0	Mo_CH0072_099820T0	Mo_CH0452_106880T0	Mo_CH0461_090100T0, Mo_CH0461_101520T0	Mo_CH1103_110350T0	Mo_CH1164_029320T0, Mo_CH1164_109010T0	Mo_CM0028_105960T0	Mo_DB11-621_066750T0, Mo_DB11-621_108100T0	Mo_FJ0204804_105290T0	Mo_FJ11SH-527-1_105300T0	Mo_FJ12JN-084-3_104160T0	Mo_FJ13SH05-2_105160T0	Mo_FJ2000-62A_105160T0	Mo_FJ2000-69A_105940T0	Mo_FJ2001-112B_105520T0	Mo_FJ2003-001A1_099570T0	Mo_FJ2005113B_104350T0	Mo_FJ2006-60A3_104800T0	Mo_FJ72ZC7-77_104800T0	Mo_FJ78-JJ_061030T0, Mo_FJ78-JJ_108330T0	Mo_FJ81-JY_064160T0, Mo_FJ81-JY_108270T0	Mo_FJ81-MH_063850T0, Mo_FJ81-MH_107900T0	Mo_FJ81-SW_066840T0, Mo_FJ81-SW_108410T0	Mo_FJ81-ZP_066280T0, Mo_FJ81-ZP_107970T0	Mo_FJ81221ZB11-14_083360T0, Mo_FJ81221ZB11-14_108430T0	Mo_FJ86-CT_067780T0, Mo_FJ86-CT_108360T0	Mo_FJ86061ZE3-39_082730T0, Mo_FJ86061ZE3-39_109150T0	Mo_FJ95054B_083880T0, Mo_FJ95054B_108900T0	Mo_FJ95085AZB13-116_105260T0	Mo_FJ98099_105370T0	Mo_FJ99138_104900T0	Mo_FJSH0703_105420T0	Mo_GD06-53_098220T0	Mo_GD08-2025_103740T0	Mo_GY0040_112880T0	Mo_HB-14_108590T0	Mo_HB-LTH18_066120T0, Mo_HB-LTH18_108500T0	Mo_HN-0812-3_083260T0, Mo_HN-0812-3_109030T0	Mo_HN-158_103910T0	Mo_HN10-1604_104040T0	Mo_IA1_081290T0, Mo_IA1_103150T0	Mo_IB33_105250T0	Mo_IB49_089620T0	Mo_IC17_116530T0	Mo_IE1K_115480T0	Mo_IN0017_109630T0	Mo_IN0054_105640T0	Mo_IN0059_109980T0	Mo_IN0114_112890T0	Mo_IN0115_104170T0	Mo_IN0116_105370T0	Mo_IT0010_084880T0, Mo_IT0010_106420T0	Mo_JS08-611_073000T0, Mo_JS08-611_108930T0	Mo_JS09-138_079260T0, Mo_JS09-138_109320T0	Mo_JX-09Z116-1_080360T0, Mo_JX-09Z116-1_108360T0	Mo_JX10-102_070760T0, Mo_JX10-102_107730T0	Mo_JX11-141_075310T0, Mo_JX11-141_112780T0	Mo_KA1-3-1_106100T0	Mo_KA2-1-1_065990T0, Mo_KA2-1-1_103050T0	Mo_ML0060_105340T0	Mo_ML0062_104010T0	Mo_ML33_103740T0		Mo_NG0054_104240T0	Mo_Nich-2-3-2_031970T0, Mo_Nich-2-3-2_093930T0	Mo_Nich-2-7-4_057670T0, Mo_Nich-2-7-4_092460T0	Mo_SC-10-120-65-2_105250T0	Mo_SC-10-25-44-1_103100T0	Mo_TG0004_111570T0	Mo_TG0032_111500T0	Mo_TN0001_102900T0	Mo_TN0002_103150T0	Mo_TN0050_108770T0	Mo_TN0057_109700T0	Mo_TN0090_103540T0	Mo_TR0025_084580T0, Mo_TR0025_109430T0	Mo_TW-1-1-1-B-1_081190T0, Mo_TW-1-1-1-B-1_109240T0	Mo_TW-12CY-TB1-2_081360T0, Mo_TW-12CY-TB1-2_108140T0	Mo_TW-12HL-DF1-2_082940T0	Mo_TW-12HL-YL2-1_079510T0, Mo_TW-12HL-YL2-1_108630T0	Mo_TW-12TD-RH1-1_081910T0, Mo_TW-12TD-RH1-1_108440T0	Mo_TW-12TN-HB2-2_080870T0, Mo_TW-12TN-HB2-2_108920T0	Mo_TW-12YL-DL3-2_077950T0, Mo_TW-12YL-DL3-2_108950T0	Mo_TW-12YL-DP1-1_078410T0, Mo_TW-12YL-DP1-1_108630T0	Mo_TW-12YL-TT4-1_080440T0, Mo_TW-12YL-TT4-1_108960T0	Mo_TW-2-7-2-A-1_081620T0, Mo_TW-2-7-2-A-1_109880T0	Mo_TW-6-2-2-B-1_085210T0, Mo_TW-6-2-2-B-1_107970T0	Mo_TW-6-43-1_084330T0, Mo_TW-6-43-1_110680T0	Mo_TW-CYBP1-3_082330T0, Mo_TW-CYBP1-3_108750T0	Mo_TW-PT1-1_083980T0, Mo_TW-PT1-1_109520T0	Mo_TW-PT3-1_080400T0, Mo_TW-PT3-1_108620T0	Mo_TW-PT6-1_081010T0, Mo_TW-PT6-1_109600T0	Mo_TW-TN4-2_082330T0, Mo_TW-TN4-2_108780T0	Mo_US0041_116490T0	Mo_VT0027_085950T0, Mo_VT0027_109430T0	Mo_VT0030_076890T0, Mo_VT0030_115990T0	Mo_WD-3-1_1_105930T0	Mo_YN07205e_105380T0	Mo_YN072310_085230T0, Mo_YN072310_108620T0	Mo_YN072311_085620T0, Mo_YN072311_109470T0	Mo_YN072313_026520T0, Mo_YN072313_110840T0	Mo_YN08181e_106130T0	Mo_YN08182c_108190T0	Mo_YN126311_085310T0, Mo_YN126311_108110T0	Mo_YN126441_074210T0, Mo_YN126441_108740T0	Mo_YN8773-19_081100T0, Mo_YN8773-19_103510T0	Mo_YN8773R-27_109110T0	Mo_ZJ00-10_067370T0, Mo_ZJ00-10_108240T0	Mo_ZJ08-41_073570T0, Mo_ZJ08-41_107390T0	Mo_ZJ2011-7-1_082710T0, Mo_ZJ2011-7-1_109220T0
OG0000444	Mo_13FM-16-1_024270T0, Mo_13FM-16-1_024280T0	Mo_13FM-24-1_029310T0, Mo_13FM-24-1_029320T0	Mo_13FM-3-2_049500T0, Mo_13FM-3-2_049510T0	Mo_13FM-5-1_053990T0, Mo_13FM-5-1_054000T0	Mo_AG0004_037220T0	Mo_AV1-1-1_048460T0	Mo_BJ-90-611_039290T0	Mo_BJ08-8_040690T0	Mo_BN0123_058350T0, Mo_BN0123_058360T0	Mo_BN0202_043260T0, Mo_BN0202_043270T0	Mo_BN0252_047390T0, Mo_BN0252_047400T0	Mo_CD0065_046650T0	Mo_CD0142_044080T0	Mo_CH0043_046410T0, Mo_CH0043_046420T0	Mo_CH0072_045280T0, Mo_CH0072_045290T0	Mo_CH0452_034470T0, Mo_CH0452_034480T0	Mo_CH0461_046400T0	Mo_CH1103_041640T0	Mo_CH1164_038070T0, Mo_CH1164_038080T0	Mo_CM0028_037280T0, Mo_CM0028_037290T0	Mo_DB11-621_022490T0	Mo_FJ0204804_054320T0	Mo_FJ11SH-527-1_020540T0	Mo_FJ12JN-084-3_019170T0	Mo_FJ13SH05-2_018840T0	Mo_FJ2000-62A_026070T0, Mo_FJ2000-62A_026080T0	Mo_FJ2000-69A_021550T0	Mo_FJ2001-112B_052650T0	Mo_FJ2003-001A1_058250T0	Mo_FJ2005113B_027530T0	Mo_FJ2006-60A3_020940T0	Mo_FJ72ZC7-77_025690T0, Mo_FJ72ZC7-77_025700T0	Mo_FJ78-JJ_022670T0, Mo_FJ78-JJ_022680T0	Mo_FJ81-JY_023810T0, Mo_FJ81-JY_023820T0	Mo_FJ81-MH_012730T0, Mo_FJ81-MH_012740T0	Mo_FJ81-SW_016340T0	Mo_FJ81-ZP_032950T0, Mo_FJ81-ZP_032960T0	Mo_FJ81221ZB11-14_042400T0	Mo_FJ86-CT_028250T0, Mo_FJ86-CT_028260T0	Mo_FJ86061ZE3-39_022150T0	Mo_FJ95054B_040500T0, Mo_FJ95054B_040510T0	Mo_FJ95085AZB13-116_025000T0, Mo_FJ95085AZB13-116_025010T0	Mo_FJ98099_026100T0	Mo_FJ99138_020210T0	Mo_FJSH0703_020670T0	Mo_GD06-53_051230T0, Mo_GD06-53_051240T0	Mo_GD08-2025_033460T0	Mo_GY0040_035450T0	Mo_HB-14_062390T0, Mo_HB-14_062400T0	Mo_HB-LTH18_061810T0	Mo_HN-0812-3_049800T0, Mo_HN-0812-3_049810T0	Mo_HN-158_065190T0, Mo_HN-158_065200T0	Mo_HN10-1604_047170T0, Mo_HN10-1604_047180T0	Mo_IA1_006020T0	Mo_IB33_071360T0, Mo_IB33_071370T0	Mo_IB49_059270T0	Mo_IC17_043340T0, Mo_IC17_043350T0	Mo_IE1K_024990T0	Mo_IN0017_027760T0, Mo_IN0017_027770T0	Mo_IN0054_046890T0, Mo_IN0054_046900T0	Mo_IN0059_030420T0, Mo_IN0059_030430T0	Mo_IN0114_079950T0, Mo_IN0114_079960T0	Mo_IN0115_038110T0	Mo_IN0116_043900T0, Mo_IN0116_043910T0	Mo_IT0010_042470T0, Mo_IT0010_042480T0	Mo_JS08-611_077130T0	Mo_JS09-138_037800T0	Mo_JX-09Z116-1_040290T0	Mo_JX10-102_060350T0	Mo_JX11-141_025960T0	Mo_KA1-3-1_023050T0, Mo_KA1-3-1_023060T0	Mo_KA2-1-1_049600T0, Mo_KA2-1-1_049610T0	Mo_ML0060_069520T0	Mo_ML0062_046170T0	Mo_ML33_008560T0, Mo_ML33_008570T0	Mo_NG0012_054050T0	Mo_NG0054_033910T0	Mo_Nich-2-3-2_010590T0	Mo_Nich-2-7-4_018410T0	Mo_SC-10-120-65-2_028090T0, Mo_SC-10-120-65-2_028100T0	Mo_SC-10-25-44-1_045810T0, Mo_SC-10-25-44-1_045820T0	Mo_TG0004_033010T0, Mo_TG0004_033020T0	Mo_TG0032_039720T0	Mo_TN0001_041550T0	Mo_TN0002_041670T0	Mo_TN0050_036430T0, Mo_TN0050_036440T0	Mo_TN0057_040290T0, Mo_TN0057_040300T0	Mo_TN0090_039220T0	Mo_TR0025_041670T0	Mo_TW-1-1-1-B-1_044250T0	Mo_TW-12CY-TB1-2_013880T0, Mo_TW-12CY-TB1-2_013890T0	Mo_TW-12HL-DF1-2_025270T0	Mo_TW-12HL-YL2-1_042970T0, Mo_TW-12HL-YL2-1_042980T0	Mo_TW-12TD-RH1-1_024170T0, Mo_TW-12TD-RH1-1_024180T0	Mo_TW-12TN-HB2-2_022230T0	Mo_TW-12YL-DL3-2_026460T0	Mo_TW-12YL-DP1-1_032640T0, Mo_TW-12YL-DP1-1_032650T0	Mo_TW-12YL-TT4-1_029020T0	Mo_TW-2-7-2-A-1_050800T0, Mo_TW-2-7-2-A-1_050810T0	Mo_TW-6-2-2-B-1_030940T0, Mo_TW-6-2-2-B-1_030950T0	Mo_TW-6-43-1_041590T0	Mo_TW-CYBP1-3_025540T0	Mo_TW-PT1-1_040450T0	Mo_TW-PT3-1_040290T0	Mo_TW-PT6-1_017750T0, Mo_TW-PT6-1_017760T0	Mo_TW-TN4-2_029380T0	Mo_US0041_039580T0, Mo_US0041_039590T0	Mo_VT0027_065030T0	Mo_VT0030_049400T0	Mo_WD-3-1_1_063310T0, Mo_WD-3-1_1_063320T0	Mo_YN07205e_033650T0, Mo_YN07205e_033660T0	Mo_YN072310_038570T0	Mo_YN072311_033590T0, Mo_YN072311_033600T0	Mo_YN072313_033600T0, Mo_YN072313_033610T0	Mo_YN08181e_037400T0, Mo_YN08181e_037410T0	Mo_YN08182c_047880T0, Mo_YN08182c_047890T0	Mo_YN126311_035860T0, Mo_YN126311_035870T0	Mo_YN126441_031210T0, Mo_YN126441_031220T0	Mo_YN8773-19_031290T0	Mo_YN8773R-27_038520T0, Mo_YN8773R-27_038530T0	Mo_ZJ00-10_068780T0, Mo_ZJ00-10_068790T0	Mo_ZJ08-41_014190T0	Mo_ZJ2011-7-1_021850T0, Mo_ZJ2011-7-1_021860T0
OG0000445	Mo_13FM-16-1_024510T0	Mo_13FM-24-1_029550T0	Mo_13FM-3-2_049740T0	Mo_13FM-5-1_054230T0	Mo_AG0004_036960T0, Mo_AG0004_036970T0	Mo_AV1-1-1_048210T0, Mo_AV1-1-1_048220T0	Mo_BJ-90-611_039030T0, Mo_BJ-90-611_039040T0	Mo_BJ08-8_040430T0, Mo_BJ08-8_040440T0	Mo_BN0123_058590T0	Mo_BN0202_043510T0	Mo_BN0252_047630T0	Mo_CD0065_046380T0, Mo_CD0065_046390T0	Mo_CD0142_043820T0, Mo_CD0142_043830T0	Mo_CH0043_046650T0	Mo_CH0072_045520T0	Mo_CH0452_034720T0	Mo_CH0461_046140T0, Mo_CH0461_046150T0	Mo_CH1103_041380T0, Mo_CH1103_041390T0	Mo_CH1164_038310T0	Mo_CM0028_037520T0	Mo_DB11-621_022240T0, Mo_DB11-621_022250T0	Mo_FJ0204804_054060T0, Mo_FJ0204804_054070T0	Mo_FJ11SH-527-1_020290T0, Mo_FJ11SH-527-1_020300T0	Mo_FJ12JN-084-3_018920T0, Mo_FJ12JN-084-3_018930T0	Mo_FJ13SH05-2_019080T0	Mo_FJ2000-62A_026320T0	Mo_FJ2000-69A_021300T0, Mo_FJ2000-69A_021310T0	Mo_FJ2001-112B_052400T0, Mo_FJ2001-112B_052410T0	Mo_FJ2003-001A1_003560T0	Mo_FJ2005113B_027280T0, Mo_FJ2005113B_027290T0	Mo_FJ2006-60A3_020690T0, Mo_FJ2006-60A3_020700T0	Mo_FJ72ZC7-77_025930T0	Mo_FJ78-JJ_052080T0	Mo_FJ81-JY_024050T0	Mo_FJ81-MH_012970T0	Mo_FJ81-SW_016080T0, Mo_FJ81-SW_016090T0	Mo_FJ81-ZP_085120T0, Mo_FJ81-ZP_085130T0	Mo_FJ81221ZB11-14_042150T0, Mo_FJ81221ZB11-14_042160T0	Mo_FJ86-CT_028490T0	Mo_FJ86061ZE3-39_021890T0, Mo_FJ86061ZE3-39_021900T0	Mo_FJ95054B_040740T0	Mo_FJ95085AZB13-116_025240T0	Mo_FJ98099_025850T0, Mo_FJ98099_025860T0	Mo_FJ99138_019960T0, Mo_FJ99138_019970T0	Mo_FJSH0703_020420T0, Mo_FJSH0703_020430T0	Mo_GD06-53_048580T0, Mo_GD06-53_048590T0	Mo_GD08-2025_033200T0, Mo_GD08-2025_033210T0	Mo_GY0040_035200T0, Mo_GY0040_035210T0	Mo_HB-14_045470T0	Mo_HB-LTH18_080580T0	Mo_HN-0812-3_050040T0	Mo_HN-158_076940T0, Mo_HN-158_076950T0	Mo_HN10-1604_047410T0	Mo_IA1_038880T0	Mo_IB33_044580T0	Mo_IB49_008930T0	Mo_IC17_048160T0, Mo_IC17_048170T0	Mo_IE1K_024740T0, Mo_IE1K_024750T0	Mo_IN0017_028000T0	Mo_IN0054_047140T0	Mo_IN0059_030670T0	Mo_IN0114_054250T0, Mo_IN0114_054260T0	Mo_IN0115_037850T0, Mo_IN0115_037860T0	Mo_IN0116_044140T0	Mo_IT0010_042720T0	Mo_JS08-611_075900T0	Mo_JS09-138_037540T0, Mo_JS09-138_037550T0	Mo_JX-09Z116-1_040030T0, Mo_JX-09Z116-1_040040T0	Mo_JX10-102_043380T0, Mo_JX10-102_043390T0	Mo_JX11-141_025700T0, Mo_JX11-141_025710T0	Mo_KA1-3-1_023290T0	Mo_KA2-1-1_049840T0	Mo_ML0060_052190T0, Mo_ML0060_052200T0	Mo_ML0062_045900T0, Mo_ML0062_045910T0	Mo_ML33_008810T0	Mo_NG0012_053800T0, Mo_NG0012_053810T0	Mo_NG0054_033660T0, Mo_NG0054_033670T0	Mo_Nich-2-3-2_010340T0, Mo_Nich-2-3-2_010350T0	Mo_Nich-2-7-4_018160T0, Mo_Nich-2-7-4_018170T0	Mo_SC-10-120-65-2_028330T0	Mo_SC-10-25-44-1_046040T0	Mo_TG0004_033260T0	Mo_TG0032_039450T0, Mo_TG0032_039460T0	Mo_TN0001_041290T0, Mo_TN0001_041300T0	Mo_TN0002_041410T0, Mo_TN0002_041420T0	Mo_TN0050_036670T0	Mo_TN0057_040530T0	Mo_TN0090_038960T0, Mo_TN0090_038970T0	Mo_TR0025_041420T0, Mo_TR0025_041430T0	Mo_TW-1-1-1-B-1_044480T0	Mo_TW-12CY-TB1-2_014120T0	Mo_TW-12HL-DF1-2_025010T0, Mo_TW-12HL-DF1-2_025020T0	Mo_TW-12HL-YL2-1_043210T0	Mo_TW-12TD-RH1-1_024410T0	Mo_TW-12TN-HB2-2_021970T0, Mo_TW-12TN-HB2-2_021980T0	Mo_TW-12YL-DL3-2_026200T0, Mo_TW-12YL-DL3-2_026210T0	Mo_TW-12YL-DP1-1_032880T0	Mo_TW-12YL-TT4-1_028760T0, Mo_TW-12YL-TT4-1_028770T0	Mo_TW-2-7-2-A-1_051040T0	Mo_TW-6-2-2-B-1_031190T0	Mo_TW-6-43-1_041330T0, Mo_TW-6-43-1_041340T0	Mo_TW-CYBP1-3_025280T0, Mo_TW-CYBP1-3_025290T0	Mo_TW-PT1-1_040190T0, Mo_TW-PT1-1_040200T0	Mo_TW-PT3-1_040030T0, Mo_TW-PT3-1_040040T0	Mo_TW-PT6-1_017990T0	Mo_TW-TN4-2_029130T0, Mo_TW-TN4-2_029140T0	Mo_US0041_039830T0	Mo_VT0027_064780T0, Mo_VT0027_064790T0	Mo_VT0030_049150T0, Mo_VT0030_049160T0	Mo_WD-3-1_1_063550T0	Mo_YN07205e_033890T0	Mo_YN072310_038310T0, Mo_YN072310_038320T0	Mo_YN072311_033830T0	Mo_YN072313_033840T0	Mo_YN08181e_037640T0	Mo_YN08182c_048120T0	Mo_YN126311_036110T0	Mo_YN126441_031450T0	Mo_YN8773-19_031030T0, Mo_YN8773-19_031040T0	Mo_YN8773R-27_038760T0	Mo_ZJ00-10_054100T0, Mo_ZJ00-10_054110T0	Mo_ZJ08-41_013930T0, Mo_ZJ08-41_013940T0	Mo_ZJ2011-7-1_022090T0
OG0000446	Mo_13FM-16-1_025940T0	Mo_13FM-24-1_031780T0, Mo_13FM-24-1_031790T0	Mo_13FM-3-2_036420T0, Mo_13FM-3-2_036430T0	Mo_13FM-5-1_029610T0	Mo_AG0004_039050T0	Mo_AV1-1-1_028080T0, Mo_AV1-1-1_028090T0	Mo_BJ-90-611_019600T0, Mo_BJ-90-611_019610T0	Mo_BJ08-8_020600T0	Mo_BN0123_052010T0	Mo_BN0202_045730T0	Mo_BN0252_042320T0, Mo_BN0252_042330T0	Mo_CD0065_016570T0	Mo_CD0142_045920T0, Mo_CD0142_045930T0	Mo_CH0043_050830T0	Mo_CH0072_046980T0	Mo_CH0452_036080T0, Mo_CH0452_036090T0	Mo_CH0461_047490T0	Mo_CH1103_045390T0, Mo_CH1103_045400T0	Mo_CH1164_039640T0, Mo_CH1164_039650T0	Mo_CM0028_041500T0, Mo_CM0028_041510T0	Mo_DB11-621_044350T0, Mo_DB11-621_044360T0	Mo_FJ0204804_031880T0, Mo_FJ0204804_031890T0	Mo_FJ11SH-527-1_031070T0	Mo_FJ12JN-084-3_021090T0, Mo_FJ12JN-084-3_021100T0	Mo_FJ13SH05-2_023980T0	Mo_FJ2000-62A_033130T0, Mo_FJ2000-62A_033140T0	Mo_FJ2000-69A_026030T0, Mo_FJ2000-69A_026040T0	Mo_FJ2001-112B_039900T0	Mo_FJ2003-001A1_030040T0	Mo_FJ2005113B_037240T0, Mo_FJ2005113B_037250T0	Mo_FJ2006-60A3_021920T0, Mo_FJ2006-60A3_021930T0	Mo_FJ72ZC7-77_027260T0, Mo_FJ72ZC7-77_027270T0	Mo_FJ78-JJ_066600T0	Mo_FJ81-JY_068000T0	Mo_FJ81-MH_064580T0	Mo_FJ81-SW_068710T0	Mo_FJ81-ZP_067410T0	Mo_FJ81221ZB11-14_068650T0, Mo_FJ81221ZB11-14_068660T0	Mo_FJ86-CT_006730T0, Mo_FJ86-CT_006740T0	Mo_FJ86061ZE3-39_025590T0, Mo_FJ86061ZE3-39_025600T0	Mo_FJ95054B_068540T0	Mo_FJ95085AZB13-116_026570T0	Mo_FJ98099_029860T0	Mo_FJ99138_022320T0	Mo_FJSH0703_027250T0, Mo_FJSH0703_027260T0	Mo_GD06-53_019370T0	Mo_GD08-2025_058670T0	Mo_GY0040_039920T0, Mo_GY0040_039930T0	Mo_HB-14_050650T0, Mo_HB-14_050660T0	Mo_HB-LTH18_027300T0	Mo_HN-0812-3_036670T0, Mo_HN-0812-3_036680T0	Mo_HN-158_016360T0, Mo_HN-158_016370T0	Mo_HN10-1604_018580T0	Mo_IA1_015890T0	Mo_IB33_003940T0, Mo_IB33_003950T0	Mo_IB49_025910T0	Mo_IC17_009900T0	Mo_IE1K_028420T0, Mo_IE1K_028430T0	Mo_IN0017_046950T0	Mo_IN0054_089880T0	Mo_IN0059_048970T0, Mo_IN0059_048980T0	Mo_IN0114_037980T0, Mo_IN0114_037990T0	Mo_IN0115_042510T0	Mo_IN0116_047460T0	Mo_IT0010_046440T0, Mo_IT0010_046450T0	Mo_JS08-611_059520T0	Mo_JS09-138_022840T0, Mo_JS09-138_022850T0	Mo_JX-09Z116-1_084200T0	Mo_JX10-102_074570T0	Mo_JX11-141_057500T0	Mo_KA1-3-1_031040T0	Mo_KA2-1-1_026820T0, Mo_KA2-1-1_026830T0	Mo_ML0060_036840T0, Mo_ML0060_036850T0	Mo_ML0062_048950T0	Mo_ML33_087130T0	Mo_NG0012_038920T0, Mo_NG0012_038930T0	Mo_NG0054_036670T0, Mo_NG0054_036680T0	Mo_Nich-2-3-2_048560T0	Mo_Nich-2-7-4_053070T0	Mo_SC-10-120-65-2_025330T0	Mo_SC-10-25-44-1_033630T0, Mo_SC-10-25-44-1_033640T0	Mo_TG0004_040920T0, Mo_TG0004_040930T0	Mo_TG0032_013890T0, Mo_TG0032_013900T0	Mo_TN0001_043750T0	Mo_TN0002_043660T0, Mo_TN0002_043670T0	Mo_TN0050_081280T0	Mo_TN0057_080910T0	Mo_TN0090_041200T0, Mo_TN0090_041210T0	Mo_TR0025_043510T0	Mo_TW-1-1-1-B-1_024630T0, Mo_TW-1-1-1-B-1_024640T0	Mo_TW-12CY-TB1-2_017290T0, Mo_TW-12CY-TB1-2_017300T0	Mo_TW-12HL-DF1-2_025530T0	Mo_TW-12HL-YL2-1_027540T0, Mo_TW-12HL-YL2-1_027550T0	Mo_TW-12TD-RH1-1_028150T0, Mo_TW-12TD-RH1-1_028160T0	Mo_TW-12TN-HB2-2_026050T0	Mo_TW-12YL-DL3-2_011320T0	Mo_TW-12YL-DP1-1_014060T0, Mo_TW-12YL-DP1-1_014070T0	Mo_TW-12YL-TT4-1_026380T0	Mo_TW-2-7-2-A-1_031980T0, Mo_TW-2-7-2-A-1_031990T0	Mo_TW-6-2-2-B-1_034880T0, Mo_TW-6-2-2-B-1_034890T0	Mo_TW-6-43-1_025280T0, Mo_TW-6-43-1_025290T0	Mo_TW-CYBP1-3_029300T0	Mo_TW-PT1-1_019950T0	Mo_TW-PT3-1_023990T0, Mo_TW-PT3-1_024000T0	Mo_TW-PT6-1_021030T0, Mo_TW-PT6-1_021040T0	Mo_TW-TN4-2_033960T0, Mo_TW-TN4-2_033970T0	Mo_US0041_041190T0, Mo_US0041_041200T0	Mo_VT0027_042320T0	Mo_VT0030_051320T0, Mo_VT0030_051330T0	Mo_WD-3-1_1_070210T0	Mo_YN07205e_038830T0, Mo_YN07205e_038840T0	Mo_YN072310_043810T0, Mo_YN072310_043820T0	Mo_YN072311_035220T0	Mo_YN072313_037030T0	Mo_YN08181e_060670T0	Mo_YN08182c_031460T0, Mo_YN08182c_031470T0	Mo_YN126311_039050T0, Mo_YN126311_039060T0	Mo_YN126441_017980T0	Mo_YN8773-19_017120T0, Mo_YN8773-19_017130T0	Mo_YN8773R-27_009780T0, Mo_YN8773R-27_009790T0	Mo_ZJ00-10_043800T0	Mo_ZJ08-41_045540T0	Mo_ZJ2011-7-1_066280T0, Mo_ZJ2011-7-1_066290T0
OG0000447	Mo_13FM-16-1_028330T0	Mo_13FM-24-1_047390T0	Mo_13FM-3-2_035540T0	Mo_13FM-5-1_034270T0	Mo_AG0004_000670T0, Mo_AG0004_000680T0	Mo_AV1-1-1_084030T0, Mo_AV1-1-1_084040T0	Mo_BJ-90-611_007250T0, Mo_BJ-90-611_007260T0	Mo_BJ08-8_024770T0	Mo_BN0123_009630T0, Mo_BN0123_009640T0	Mo_BN0202_047800T0	Mo_BN0252_036170T0	Mo_CD0065_007350T0	Mo_CD0142_030100T0, Mo_CD0142_030110T0	Mo_CH0043_058670T0, Mo_CH0043_058680T0	Mo_CH0072_002370T0, Mo_CH0072_002380T0	Mo_CH0452_000660T0, Mo_CH0452_000670T0	Mo_CH0461_013220T0	Mo_CH1103_031890T0, Mo_CH1103_031900T0	Mo_CH1164_000660T0, Mo_CH1164_000670T0	Mo_CM0028_036470T0	Mo_DB11-621_080920T0, Mo_DB11-621_080930T0	Mo_FJ0204804_061240T0, Mo_FJ0204804_061250T0	Mo_FJ11SH-527-1_050310T0	Mo_FJ12JN-084-3_046760T0, Mo_FJ12JN-084-3_046770T0	Mo_FJ13SH05-2_053360T0	Mo_FJ2000-62A_024370T0	Mo_FJ2000-69A_050820T0, Mo_FJ2000-69A_050830T0	Mo_FJ2001-112B_030530T0, Mo_FJ2001-112B_030540T0	Mo_FJ2003-001A1_052260T0	Mo_FJ2005113B_060590T0	Mo_FJ2006-60A3_044340T0	Mo_FJ72ZC7-77_082770T0, Mo_FJ72ZC7-77_082780T0	Mo_FJ78-JJ_024640T0, Mo_FJ78-JJ_024650T0	Mo_FJ81-JY_051160T0	Mo_FJ81-MH_034260T0, Mo_FJ81-MH_034270T0	Mo_FJ81-SW_012760T0, Mo_FJ81-SW_012770T0	Mo_FJ81-ZP_075500T0, Mo_FJ81-ZP_075510T0	Mo_FJ81221ZB11-14_064090T0, Mo_FJ81221ZB11-14_064100T0	Mo_FJ86-CT_022250T0	Mo_FJ86061ZE3-39_012350T0	Mo_FJ95054B_057150T0, Mo_FJ95054B_057160T0	Mo_FJ95085AZB13-116_050110T0, Mo_FJ95085AZB13-116_050120T0	Mo_FJ98099_024760T0	Mo_FJ99138_048620T0	Mo_FJSH0703_028510T0, Mo_FJSH0703_028520T0	Mo_GD06-53_062810T0	Mo_GD08-2025_054750T0	Mo_GY0040_033540T0, Mo_GY0040_033550T0	Mo_HB-14_055700T0	Mo_HB-LTH18_000660T0, Mo_HB-LTH18_000670T0	Mo_HN-0812-3_013320T0, Mo_HN-0812-3_013330T0	Mo_HN-158_061610T0, Mo_HN-158_061620T0	Mo_HN10-1604_048350T0, Mo_HN10-1604_048360T0	Mo_IA1_074370T0, Mo_IA1_074380T0	Mo_IB33_014590T0, Mo_IB33_014600T0	Mo_IB49_027970T0, Mo_IB49_027980T0	Mo_IC17_062050T0, Mo_IC17_062060T0	Mo_IE1K_001140T0	Mo_IN0017_042390T0	Mo_IN0054_012510T0, Mo_IN0054_012520T0	Mo_IN0059_032190T0	Mo_IN0114_006520T0	Mo_IN0115_016530T0	Mo_IN0116_021460T0	Mo_IT0010_021680T0	Mo_JS08-611_058800T0	Mo_JS09-138_032880T0	Mo_JX-09Z116-1_008300T0	Mo_JX10-102_041740T0	Mo_JX11-141_052850T0	Mo_KA1-3-1_034410T0	Mo_KA2-1-1_047510T0, Mo_KA2-1-1_047520T0	Mo_ML0060_031740T0	Mo_ML0062_038290T0, Mo_ML0062_038300T0	Mo_ML33_034460T0, Mo_ML33_034470T0	Mo_NG0012_032330T0, Mo_NG0012_032340T0	Mo_NG0054_029660T0	Mo_Nich-2-3-2_026620T0, Mo_Nich-2-3-2_026630T0	Mo_Nich-2-7-4_034700T0	Mo_SC-10-120-65-2_049180T0	Mo_SC-10-25-44-1_022620T0	Mo_TG0004_002170T0	Mo_TG0032_002160T0	Mo_TN0001_033830T0, Mo_TN0001_033840T0	Mo_TN0002_032570T0	Mo_TN0050_018570T0	Mo_TN0057_003260T0	Mo_TN0090_021040T0, Mo_TN0090_021050T0	Mo_TR0025_003220T0, Mo_TR0025_003230T0	Mo_TW-1-1-1-B-1_042260T0	Mo_TW-12CY-TB1-2_034790T0, Mo_TW-12CY-TB1-2_034800T0	Mo_TW-12HL-DF1-2_020250T0, Mo_TW-12HL-DF1-2_020260T0	Mo_TW-12HL-YL2-1_049230T0	Mo_TW-12TD-RH1-1_012490T0	Mo_TW-12TN-HB2-2_040940T0, Mo_TW-12TN-HB2-2_040950T0	Mo_TW-12YL-DL3-2_065020T0	Mo_TW-12YL-DP1-1_027270T0, Mo_TW-12YL-DP1-1_027280T0	Mo_TW-12YL-TT4-1_009850T0	Mo_TW-2-7-2-A-1_037070T0, Mo_TW-2-7-2-A-1_037080T0	Mo_TW-6-2-2-B-1_009670T0	Mo_TW-6-43-1_028630T0, Mo_TW-6-43-1_028640T0	Mo_TW-CYBP1-3_043470T0, Mo_TW-CYBP1-3_043480T0	Mo_TW-PT1-1_022410T0, Mo_TW-PT1-1_022420T0	Mo_TW-PT3-1_088600T0, Mo_TW-PT3-1_088610T0	Mo_TW-PT6-1_034980T0	Mo_TW-TN4-2_045760T0	Mo_US0041_002180T0	Mo_VT0027_032320T0, Mo_VT0027_032330T0	Mo_VT0030_029480T0, Mo_VT0030_029490T0	Mo_WD-3-1_1_053550T0	Mo_YN07205e_066690T0, Mo_YN07205e_066700T0	Mo_YN072310_020480T0, Mo_YN072310_020490T0	Mo_YN072311_014310T0, Mo_YN072311_014320T0	Mo_YN072313_036700T0, Mo_YN072313_036710T0	Mo_YN08181e_014390T0, Mo_YN08181e_014400T0	Mo_YN08182c_016610T0	Mo_YN126311_019620T0	Mo_YN126441_029830T0, Mo_YN126441_029840T0	Mo_YN8773-19_009130T0	Mo_YN8773R-27_013110T0	Mo_ZJ00-10_053660T0	Mo_ZJ08-41_045000T0, Mo_ZJ08-41_045010T0	Mo_ZJ2011-7-1_062850T0, Mo_ZJ2011-7-1_062860T0
OG0000448	Mo_13FM-16-1_032730T0	Mo_13FM-24-1_034450T0, Mo_13FM-24-1_034460T0	Mo_13FM-3-2_022610T0	Mo_13FM-5-1_033150T0	Mo_AG0004_044370T0	Mo_AV1-1-1_012040T0, Mo_AV1-1-1_012050T0	Mo_BJ-90-611_018190T0, Mo_BJ-90-611_018200T0	Mo_BJ08-8_023690T0, Mo_BJ08-8_023700T0	Mo_BN0123_013160T0, Mo_BN0123_013170T0	Mo_BN0202_004530T0	Mo_BN0252_016170T0	Mo_CD0065_032910T0, Mo_CD0065_032920T0	Mo_CD0142_022600T0	Mo_CH0043_052250T0	Mo_CH0072_015640T0, Mo_CH0072_015650T0	Mo_CH0452_020240T0	Mo_CH0461_024620T0, Mo_CH0461_024630T0	Mo_CH1103_011310T0	Mo_CH1164_016700T0, Mo_CH1164_016710T0	Mo_CM0028_014880T0	Mo_DB11-621_033890T0, Mo_DB11-621_033900T0	Mo_FJ0204804_015340T0	Mo_FJ11SH-527-1_026800T0, Mo_FJ11SH-527-1_026810T0	Mo_FJ12JN-084-3_033550T0	Mo_FJ13SH05-2_014180T0, Mo_FJ13SH05-2_014190T0	Mo_FJ2000-62A_010200T0, Mo_FJ2000-62A_010210T0	Mo_FJ2000-69A_031300T0, Mo_FJ2000-69A_031310T0	Mo_FJ2001-112B_026430T0	Mo_FJ2003-001A1_006340T0, Mo_FJ2003-001A1_006350T0	Mo_FJ2005113B_021460T0, Mo_FJ2005113B_021470T0	Mo_FJ2006-60A3_014650T0, Mo_FJ2006-60A3_014660T0	Mo_FJ72ZC7-77_021760T0, Mo_FJ72ZC7-77_021770T0	Mo_FJ78-JJ_040930T0	Mo_FJ81-JY_061310T0, Mo_FJ81-JY_061320T0	Mo_FJ81-MH_025690T0, Mo_FJ81-MH_025700T0	Mo_FJ81-SW_047930T0	Mo_FJ81-ZP_049380T0	Mo_FJ81221ZB11-14_012860T0, Mo_FJ81221ZB11-14_012870T0	Mo_FJ86-CT_051200T0, Mo_FJ86-CT_051210T0	Mo_FJ86061ZE3-39_064310T0	Mo_FJ95054B_025990T0, Mo_FJ95054B_026000T0	Mo_FJ95085AZB13-116_055540T0	Mo_FJ98099_007410T0, Mo_FJ98099_007420T0	Mo_FJ99138_042310T0, Mo_FJ99138_042320T0	Mo_FJSH0703_057260T0	Mo_GD06-53_060840T0, Mo_GD06-53_060850T0	Mo_GD08-2025_042360T0	Mo_GY0040_012370T0	Mo_HB-14_051220T0	Mo_HB-LTH18_019900T0	Mo_HN-0812-3_018940T0	Mo_HN-158_009020T0	Mo_HN10-1604_027520T0	Mo_IA1_063070T0, Mo_IA1_063080T0	Mo_IB33_048100T0, Mo_IB33_048110T0	Mo_IB49_073370T0, Mo_IB49_073380T0	Mo_IC17_068440T0	Mo_IE1K_035880T0, Mo_IE1K_035890T0	Mo_IN0017_019560T0	Mo_IN0054_029890T0, Mo_IN0054_029900T0	Mo_IN0059_004270T0	Mo_IN0114_012700T0	Mo_IN0115_035640T0	Mo_IN0116_027210T0, Mo_IN0116_027220T0	Mo_IT0010_017480T0	Mo_JS08-611_014570T0	Mo_JS09-138_009530T0, Mo_JS09-138_009540T0	Mo_JX-09Z116-1_023350T0, Mo_JX-09Z116-1_023360T0	Mo_JX10-102_013180T0, Mo_JX10-102_013190T0	Mo_JX11-141_018470T0	Mo_KA1-3-1_015470T0, Mo_KA1-3-1_015480T0	Mo_KA2-1-1_036150T0	Mo_ML0060_026000T0	Mo_ML0062_020640T0, Mo_ML0062_020650T0	Mo_ML33_050230T0	Mo_NG0012_011640T0	Mo_NG0054_016390T0	Mo_Nich-2-3-2_036250T0, Mo_Nich-2-3-2_036260T0	Mo_Nich-2-7-4_044190T0	Mo_SC-10-120-65-2_064930T0, Mo_SC-10-120-65-2_064940T0	Mo_SC-10-25-44-1_058910T0	Mo_TG0004_013340T0, Mo_TG0004_013350T0	Mo_TG0032_017810T0	Mo_TN0001_015520T0	Mo_TN0002_018410T0, Mo_TN0002_018420T0	Mo_TN0050_015920T0	Mo_TN0057_011870T0	Mo_TN0090_044890T0, Mo_TN0090_044900T0	Mo_TR0025_019730T0	Mo_TW-1-1-1-B-1_042830T0	Mo_TW-12CY-TB1-2_046600T0	Mo_TW-12HL-DF1-2_051120T0, Mo_TW-12HL-DF1-2_051130T0	Mo_TW-12HL-YL2-1_022490T0, Mo_TW-12HL-YL2-1_022500T0	Mo_TW-12TD-RH1-1_056680T0, Mo_TW-12TD-RH1-1_056690T0	Mo_TW-12TN-HB2-2_056300T0	Mo_TW-12YL-DL3-2_040280T0	Mo_TW-12YL-DP1-1_048730T0	Mo_TW-12YL-TT4-1_021410T0, Mo_TW-12YL-TT4-1_021420T0	Mo_TW-2-7-2-A-1_027080T0, Mo_TW-2-7-2-A-1_027090T0	Mo_TW-6-2-2-B-1_060430T0, Mo_TW-6-2-2-B-1_060440T0	Mo_TW-6-43-1_056070T0	Mo_TW-CYBP1-3_054130T0, Mo_TW-CYBP1-3_054140T0	Mo_TW-PT1-1_068900T0	Mo_TW-PT3-1_028180T0, Mo_TW-PT3-1_028190T0	Mo_TW-PT6-1_055260T0	Mo_TW-TN4-2_039340T0	Mo_US0041_018950T0	Mo_VT0027_030800T0, Mo_VT0027_030810T0	Mo_VT0030_026560T0, Mo_VT0030_026570T0	Mo_WD-3-1_1_021360T0, Mo_WD-3-1_1_021370T0	Mo_YN07205e_027160T0	Mo_YN072310_053330T0, Mo_YN072310_053340T0	Mo_YN072311_012790T0, Mo_YN072311_012800T0	Mo_YN072313_023370T0, Mo_YN072313_023380T0	Mo_YN08181e_047200T0, Mo_YN08181e_047210T0	Mo_YN08182c_029160T0, Mo_YN08182c_029170T0	Mo_YN126311_013920T0	Mo_YN126441_033930T0	Mo_YN8773-19_022640T0, Mo_YN8773-19_022650T0	Mo_YN8773R-27_047980T0	Mo_ZJ00-10_085730T0, Mo_ZJ00-10_085740T0	Mo_ZJ08-41_083950T0	Mo_ZJ2011-7-1_032490T0, Mo_ZJ2011-7-1_032500T0
OG0000449	Mo_13FM-16-1_033130T0, Mo_13FM-16-1_033140T0	Mo_13FM-24-1_035730T0	Mo_13FM-3-2_041850T0, Mo_13FM-3-2_041860T0	Mo_13FM-5-1_034970T0, Mo_13FM-5-1_034980T0	Mo_AG0004_048110T0, Mo_AG0004_048120T0	Mo_AV1-1-1_051500T0, Mo_AV1-1-1_051510T0	Mo_BJ-90-611_046850T0	Mo_BJ08-8_045270T0, Mo_BJ08-8_045280T0	Mo_BN0123_041770T0	Mo_BN0202_054310T0	Mo_BN0252_062960T0	Mo_CD0065_055240T0	Mo_CD0142_056570T0, Mo_CD0142_056580T0	Mo_CH0043_094660T0, Mo_CH0043_094670T0	Mo_CH0072_051920T0, Mo_CH0072_051930T0	Mo_CH0452_042220T0, Mo_CH0452_042230T0	Mo_CH0461_054350T0, Mo_CH0461_054360T0	Mo_CH1103_050960T0, Mo_CH1103_050970T0	Mo_CH1164_046110T0, Mo_CH1164_046120T0	Mo_CM0028_064630T0, Mo_CM0028_064640T0	Mo_DB11-621_077990T0, Mo_DB11-621_078000T0	Mo_FJ0204804_048640T0	Mo_FJ11SH-527-1_046300T0, Mo_FJ11SH-527-1_046310T0	Mo_FJ12JN-084-3_060640T0	Mo_FJ13SH05-2_058010T0	Mo_FJ2000-62A_065560T0, Mo_FJ2000-62A_065570T0	Mo_FJ2000-69A_065250T0	Mo_FJ2001-112B_054670T0, Mo_FJ2001-112B_054680T0	Mo_FJ2003-001A1_046850T0, Mo_FJ2003-001A1_046860T0	Mo_FJ2005113B_052500T0, Mo_FJ2005113B_052510T0	Mo_FJ2006-60A3_062860T0	Mo_FJ72ZC7-77_065190T0	Mo_FJ78-JJ_070940T0	Mo_FJ81-JY_075490T0	Mo_FJ81-MH_042930T0	Mo_FJ81-SW_075510T0, Mo_FJ81-SW_075520T0	Mo_FJ81-ZP_027450T0	Mo_FJ81221ZB11-14_067810T0	Mo_FJ86-CT_076830T0, Mo_FJ86-CT_076840T0	Mo_FJ86061ZE3-39_036590T0, Mo_FJ86061ZE3-39_036600T0	Mo_FJ95054B_050040T0	Mo_FJ95085AZB13-116_066910T0	Mo_FJ98099_069980T0	Mo_FJ99138_060660T0, Mo_FJ99138_060670T0	Mo_FJSH0703_044440T0, Mo_FJSH0703_044450T0	Mo_GD06-53_058060T0	Mo_GD08-2025_023590T0	Mo_GY0040_064050T0	Mo_HB-14_014260T0	Mo_HB-LTH18_045770T0, Mo_HB-LTH18_045780T0	Mo_HN-0812-3_043260T0	Mo_HN-158_033070T0, Mo_HN-158_033080T0	Mo_HN10-1604_042200T0	Mo_IA1_099930T0	Mo_IB33_101060T0, Mo_IB33_101070T0	Mo_IB49_060410T0	Mo_IC17_099830T0, Mo_IC17_099840T0	Mo_IE1K_086980T0, Mo_IE1K_086990T0	Mo_IN0017_037370T0	Mo_IN0054_055020T0, Mo_IN0054_055030T0	Mo_IN0059_037160T0, Mo_IN0059_037170T0	Mo_IN0114_046780T0, Mo_IN0114_046790T0	Mo_IN0115_051960T0, Mo_IN0115_051970T0	Mo_IN0116_055370T0	Mo_IT0010_063880T0, Mo_IT0010_063890T0	Mo_JS08-611_037910T0	Mo_JS09-138_087760T0	Mo_JX-09Z116-1_048600T0	Mo_JX10-102_046990T0	Mo_JX11-141_038730T0	Mo_KA1-3-1_053430T0, Mo_KA1-3-1_053440T0	Mo_KA2-1-1_087190T0, Mo_KA2-1-1_087200T0	Mo_ML0060_063130T0, Mo_ML0060_063140T0	Mo_ML0062_052370T0, Mo_ML0062_052380T0	Mo_ML33_089300T0	Mo_NG0012_058550T0	Mo_NG0054_062510T0, Mo_NG0054_062520T0	Mo_Nich-2-3-2_066750T0, Mo_Nich-2-3-2_066760T0	Mo_Nich-2-7-4_070200T0, Mo_Nich-2-7-4_070210T0	Mo_SC-10-120-65-2_066820T0	Mo_SC-10-25-44-1_044730T0, Mo_SC-10-25-44-1_044740T0	Mo_TG0004_045260T0, Mo_TG0004_045270T0	Mo_TG0032_048350T0	Mo_TN0001_051830T0, Mo_TN0001_051840T0	Mo_TN0002_052500T0	Mo_TN0050_013590T0, Mo_TN0050_013600T0	Mo_TN0057_062280T0	Mo_TN0090_050890T0	Mo_TR0025_062690T0	Mo_TW-1-1-1-B-1_049190T0	Mo_TW-12CY-TB1-2_000900T0, Mo_TW-12CY-TB1-2_000910T0	Mo_TW-12HL-DF1-2_036000T0	Mo_TW-12HL-YL2-1_050270T0	Mo_TW-12TD-RH1-1_049690T0, Mo_TW-12TD-RH1-1_049700T0	Mo_TW-12TN-HB2-2_053030T0	Mo_TW-12YL-DL3-2_046590T0	Mo_TW-12YL-DP1-1_045890T0, Mo_TW-12YL-DP1-1_045900T0	Mo_TW-12YL-TT4-1_088660T0	Mo_TW-2-7-2-A-1_057420T0	Mo_TW-6-2-2-B-1_044630T0, Mo_TW-6-2-2-B-1_044640T0	Mo_TW-6-43-1_091230T0, Mo_TW-6-43-1_091240T0	Mo_TW-CYBP1-3_039310T0, Mo_TW-CYBP1-3_039320T0	Mo_TW-PT1-1_048120T0	Mo_TW-PT3-1_045620T0	Mo_TW-PT6-1_049270T0	Mo_TW-TN4-2_058430T0	Mo_US0041_060180T0, Mo_US0041_060190T0	Mo_VT0027_047560T0	Mo_VT0030_055930T0	Mo_WD-3-1_1_054780T0	Mo_YN07205e_072490T0	Mo_YN072310_050980T0, Mo_YN072310_050990T0	Mo_YN072311_071990T0, Mo_YN072311_072000T0	Mo_YN072313_047580T0	Mo_YN08181e_048480T0, Mo_YN08181e_048490T0	Mo_YN08182c_037970T0, Mo_YN08182c_037980T0	Mo_YN126311_046820T0, Mo_YN126311_046830T0	Mo_YN126441_027590T0	Mo_YN8773-19_023230T0, Mo_YN8773-19_023240T0	Mo_YN8773R-27_019320T0	Mo_ZJ00-10_024550T0	Mo_ZJ08-41_022830T0, Mo_ZJ08-41_022840T0	Mo_ZJ2011-7-1_050770T0, Mo_ZJ2011-7-1_050780T0
OG0000450	Mo_13FM-16-1_033300T0	Mo_13FM-24-1_035570T0, Mo_13FM-24-1_035580T0	Mo_13FM-3-2_042020T0	Mo_13FM-5-1_035140T0	Mo_AG0004_048280T0	Mo_AV1-1-1_051670T0	Mo_BJ-90-611_046690T0, Mo_BJ-90-611_046700T0	Mo_BJ08-8_045440T0	Mo_BN0123_041610T0, Mo_BN0123_041620T0	Mo_BN0202_054150T0, Mo_BN0202_054160T0	Mo_BN0252_062800T0, Mo_BN0252_062810T0	Mo_CD0065_055080T0, Mo_CD0065_055090T0	Mo_CD0142_056740T0	Mo_CH0043_087850T0	Mo_CH0072_052090T0	Mo_CH0452_042390T0	Mo_CH0461_054520T0	Mo_CH1103_051120T0	Mo_CH1164_046280T0	Mo_CM0028_064800T0	Mo_DB11-621_043180T0	Mo_FJ0204804_048480T0, Mo_FJ0204804_048490T0	Mo_FJ11SH-527-1_046470T0	Mo_FJ12JN-084-3_060480T0, Mo_FJ12JN-084-3_060490T0	Mo_FJ13SH05-2_057850T0, Mo_FJ13SH05-2_057860T0	Mo_FJ2000-62A_065730T0	Mo_FJ2000-69A_065090T0, Mo_FJ2000-69A_065100T0	Mo_FJ2001-112B_054840T0	Mo_FJ2003-001A1_047020T0	Mo_FJ2005113B_052670T0	Mo_FJ2006-60A3_062700T0, Mo_FJ2006-60A3_062710T0	Mo_FJ72ZC7-77_065030T0, Mo_FJ72ZC7-77_065040T0	Mo_FJ78-JJ_076820T0	Mo_FJ81-JY_054340T0, Mo_FJ81-JY_054350T0	Mo_FJ81-MH_042770T0, Mo_FJ81-MH_042780T0	Mo_FJ81-SW_053640T0	Mo_FJ81-ZP_027290T0, Mo_FJ81-ZP_027300T0	Mo_FJ81221ZB11-14_067650T0, Mo_FJ81221ZB11-14_067660T0	Mo_FJ86-CT_055010T0	Mo_FJ86061ZE3-39_036760T0	Mo_FJ95054B_049880T0, Mo_FJ95054B_049890T0	Mo_FJ95085AZB13-116_066750T0, Mo_FJ95085AZB13-116_066760T0	Mo_FJ98099_069820T0, Mo_FJ98099_069830T0	Mo_FJ99138_060830T0	Mo_FJSH0703_044610T0	Mo_GD06-53_000040T0	Mo_GD08-2025_023430T0, Mo_GD08-2025_023440T0	Mo_GY0040_063890T0, Mo_GY0040_063900T0	Mo_HB-14_014100T0, Mo_HB-14_014110T0	Mo_HB-LTH18_045940T0	Mo_HN-0812-3_043100T0, Mo_HN-0812-3_043110T0	Mo_HN-158_033240T0	Mo_HN10-1604_042040T0, Mo_HN10-1604_042050T0	Mo_IA1_122690T0	Mo_IB33_035690T0, Mo_IB33_035700T0	Mo_IB49_039400T0, Mo_IB49_039410T0	Mo_IC17_115250T0	Mo_IE1K_067600T0, Mo_IE1K_067610T0	Mo_IN0017_037210T0, Mo_IN0017_037220T0	Mo_IN0054_055190T0	Mo_IN0059_037330T0	Mo_IN0114_046950T0	Mo_IN0115_052130T0	Mo_IN0116_055210T0, Mo_IN0116_055220T0	Mo_IT0010_064050T0	Mo_JS08-611_037750T0, Mo_JS08-611_037760T0	Mo_JS09-138_059370T0, Mo_JS09-138_059380T0	Mo_JX-09Z116-1_048440T0, Mo_JX-09Z116-1_048450T0	Mo_JX10-102_046830T0, Mo_JX10-102_046840T0	Mo_JX11-141_038570T0, Mo_JX11-141_038580T0	Mo_KA1-3-1_053600T0	Mo_KA2-1-1_046160T0	Mo_ML0060_063300T0	Mo_ML0062_052540T0	Mo_ML33_072430T0	Mo_NG0012_058390T0, Mo_NG0012_058400T0	Mo_NG0054_062680T0	Mo_Nich-2-3-2_071700T0	Mo_Nich-2-7-4_075960T0	Mo_SC-10-120-65-2_066660T0, Mo_SC-10-120-65-2_066670T0	Mo_SC-10-25-44-1_044890T0	Mo_TG0004_045430T0	Mo_TG0032_048190T0, Mo_TG0032_048200T0	Mo_TN0001_052000T0	Mo_TN0002_052340T0, Mo_TN0002_052350T0	Mo_TN0050_013760T0	Mo_TN0057_062120T0, Mo_TN0057_062130T0	Mo_TN0090_050730T0, Mo_TN0090_050740T0	Mo_TR0025_062530T0, Mo_TR0025_062540T0	Mo_TW-1-1-1-B-1_049030T0, Mo_TW-1-1-1-B-1_049040T0	Mo_TW-12CY-TB1-2_001070T0	Mo_TW-12HL-DF1-2_035840T0, Mo_TW-12HL-DF1-2_035850T0	Mo_TW-12HL-YL2-1_050110T0, Mo_TW-12HL-YL2-1_050120T0	Mo_TW-12TD-RH1-1_049860T0	Mo_TW-12TN-HB2-2_052870T0, Mo_TW-12TN-HB2-2_052880T0	Mo_TW-12YL-DL3-2_046430T0, Mo_TW-12YL-DL3-2_046440T0	Mo_TW-12YL-DP1-1_046060T0	Mo_TW-12YL-TT4-1_062560T0, Mo_TW-12YL-TT4-1_062570T0	Mo_TW-2-7-2-A-1_057260T0, Mo_TW-2-7-2-A-1_057270T0	Mo_TW-6-2-2-B-1_044800T0	Mo_TW-6-43-1_068250T0, Mo_TW-6-43-1_068260T0	Mo_TW-CYBP1-3_039480T0	Mo_TW-PT1-1_047960T0, Mo_TW-PT1-1_047970T0	Mo_TW-PT3-1_045460T0, Mo_TW-PT3-1_045470T0	Mo_TW-PT6-1_049110T0, Mo_TW-PT6-1_049120T0	Mo_TW-TN4-2_058270T0, Mo_TW-TN4-2_058280T0	Mo_US0041_060350T0	Mo_VT0027_047400T0, Mo_VT0027_047410T0	Mo_VT0030_055770T0, Mo_VT0030_055780T0	Mo_WD-3-1_1_054620T0, Mo_WD-3-1_1_054630T0	Mo_YN07205e_072330T0, Mo_YN07205e_072340T0	Mo_YN072310_051150T0	Mo_YN072311_072160T0	Mo_YN072313_047420T0, Mo_YN072313_047430T0	Mo_YN08181e_048650T0	Mo_YN08182c_038140T0	Mo_YN126311_046990T0	Mo_YN126441_027430T0, Mo_YN126441_027440T0	Mo_YN8773-19_023400T0	Mo_YN8773R-27_019160T0, Mo_YN8773R-27_019170T0	Mo_ZJ00-10_024390T0, Mo_ZJ00-10_024400T0	Mo_ZJ08-41_023000T0	Mo_ZJ2011-7-1_050940T0
OG0000451	Mo_13FM-16-1_035500T0	Mo_13FM-24-1_038180T0	Mo_13FM-3-2_055190T0, Mo_13FM-3-2_055200T0	Mo_13FM-5-1_038320T0, Mo_13FM-5-1_038330T0	Mo_AG0004_049160T0	Mo_AV1-1-1_036430T0, Mo_AV1-1-1_036440T0	Mo_BJ-90-611_031750T0, Mo_BJ-90-611_031760T0	Mo_BJ08-8_030650T0, Mo_BJ08-8_030660T0	Mo_BN0123_053930T0	Mo_BN0202_055380T0	Mo_BN0252_049450T0	Mo_CD0065_057660T0	Mo_CD0142_055010T0, Mo_CD0142_055020T0	Mo_CH0043_057770T0, Mo_CH0043_057780T0	Mo_CH0072_051610T0, Mo_CH0072_051620T0	Mo_CH0452_041230T0, Mo_CH0452_041240T0	Mo_CH0461_054040T0, Mo_CH0461_054050T0	Mo_CH1103_052170T0, Mo_CH1103_052180T0	Mo_CH1164_048670T0	Mo_CM0028_048820T0	Mo_DB11-621_053560T0, Mo_DB11-621_053570T0	Mo_FJ0204804_035810T0	Mo_FJ11SH-527-1_034240T0	Mo_FJ12JN-084-3_031310T0	Mo_FJ13SH05-2_033390T0, Mo_FJ13SH05-2_033400T0	Mo_FJ2000-62A_036480T0, Mo_FJ2000-62A_036490T0	Mo_FJ2000-69A_035810T0	Mo_FJ2001-112B_043960T0, Mo_FJ2001-112B_043970T0	Mo_FJ2003-001A1_036630T0	Mo_FJ2005113B_040390T0	Mo_FJ2006-60A3_009970T0, Mo_FJ2006-60A3_009980T0	Mo_FJ72ZC7-77_036160T0, Mo_FJ72ZC7-77_036170T0	Mo_FJ78-JJ_012320T0	Mo_FJ81-JY_007970T0	Mo_FJ81-MH_050340T0	Mo_FJ81-SW_051850T0	Mo_FJ81-ZP_053450T0	Mo_FJ81221ZB11-14_035960T0	Mo_FJ86-CT_008440T0, Mo_FJ86-CT_008450T0	Mo_FJ86061ZE3-39_038410T0	Mo_FJ95054B_033650T0	Mo_FJ95085AZB13-116_035450T0, Mo_FJ95085AZB13-116_035460T0	Mo_FJ98099_042190T0, Mo_FJ98099_042200T0	Mo_FJ99138_036600T0, Mo_FJ99138_036610T0	Mo_FJSH0703_032490T0	Mo_GD06-53_030920T0, Mo_GD06-53_030930T0	Mo_GD08-2025_018640T0, Mo_GD08-2025_018650T0	Mo_GY0040_045020T0	Mo_HB-14_025640T0	Mo_HB-LTH18_035430T0	Mo_HN-0812-3_044520T0, Mo_HN-0812-3_044530T0	Mo_HN-158_029590T0, Mo_HN-158_029600T0	Mo_HN10-1604_036800T0	Mo_IA1_014600T0, Mo_IA1_014610T0	Mo_IB33_017890T0	Mo_IB49_042710T0, Mo_IB49_042720T0	Mo_IC17_088160T0, Mo_IC17_088170T0	Mo_IE1K_037250T0	Mo_IN0017_036310T0, Mo_IN0017_036320T0	Mo_IN0054_057650T0	Mo_IN0059_040920T0	Mo_IN0114_036640T0	Mo_IN0115_049960T0	Mo_IN0116_053640T0, Mo_IN0116_053650T0	Mo_IT0010_058310T0, Mo_IT0010_058320T0	Mo_JS08-611_029620T0, Mo_JS08-611_029630T0	Mo_JS09-138_031240T0	Mo_JX-09Z116-1_033660T0	Mo_JX10-102_024770T0, Mo_JX10-102_024780T0	Mo_JX11-141_031390T0	Mo_KA1-3-1_037860T0	Mo_KA2-1-1_042840T0	Mo_ML0060_044260T0	Mo_ML0062_062230T0	Mo_ML33_020410T0, Mo_ML33_020420T0	Mo_NG0012_045440T0, Mo_NG0012_045450T0	Mo_NG0054_047010T0	Mo_Nich-2-3-2_055590T0, Mo_Nich-2-3-2_055600T0	Mo_Nich-2-7-4_069400T0, Mo_Nich-2-7-4_069410T0	Mo_SC-10-120-65-2_074890T0	Mo_SC-10-25-44-1_037330T0	Mo_TG0004_049430T0, Mo_TG0004_049440T0	Mo_TG0032_050780T0	Mo_TN0001_050860T0, Mo_TN0001_050870T0	Mo_TN0002_050540T0	Mo_TN0050_048750T0	Mo_TN0057_048840T0	Mo_TN0090_048930T0	Mo_TR0025_052590T0, Mo_TR0025_052600T0	Mo_TW-1-1-1-B-1_040640T0, Mo_TW-1-1-1-B-1_040650T0	Mo_TW-12CY-TB1-2_032480T0, Mo_TW-12CY-TB1-2_032490T0	Mo_TW-12HL-DF1-2_079390T0	Mo_TW-12HL-YL2-1_047270T0, Mo_TW-12HL-YL2-1_047280T0	Mo_TW-12TD-RH1-1_041620T0, Mo_TW-12TD-RH1-1_041630T0	Mo_TW-12TN-HB2-2_074010T0, Mo_TW-12TN-HB2-2_074020T0	Mo_TW-12YL-DL3-2_067710T0	Mo_TW-12YL-DP1-1_068770T0	Mo_TW-12YL-TT4-1_030350T0	Mo_TW-2-7-2-A-1_047860T0	Mo_TW-6-2-2-B-1_044320T0, Mo_TW-6-2-2-B-1_044330T0	Mo_TW-6-43-1_035950T0	Mo_TW-CYBP1-3_042580T0, Mo_TW-CYBP1-3_042590T0	Mo_TW-PT1-1_031900T0, Mo_TW-PT1-1_031910T0	Mo_TW-PT3-1_034100T0, Mo_TW-PT3-1_034110T0	Mo_TW-PT6-1_072820T0, Mo_TW-PT6-1_072830T0	Mo_TW-TN4-2_044750T0, Mo_TW-TN4-2_044760T0	Mo_US0041_047900T0	Mo_VT0027_046500T0, Mo_VT0027_046510T0	Mo_VT0030_054850T0, Mo_VT0030_054860T0	Mo_WD-3-1_1_039050T0, Mo_WD-3-1_1_039060T0	Mo_YN07205e_041680T0	Mo_YN072310_050480T0	Mo_YN072311_044510T0, Mo_YN072311_044520T0	Mo_YN072313_047870T0	Mo_YN08181e_048170T0, Mo_YN08181e_048180T0	Mo_YN08182c_037660T0, Mo_YN08182c_037670T0	Mo_YN126311_046320T0	Mo_YN126441_034320T0, Mo_YN126441_034330T0	Mo_YN8773-19_042310T0, Mo_YN8773-19_042320T0	Mo_YN8773R-27_031190T0, Mo_YN8773R-27_031200T0	Mo_ZJ00-10_052920T0	Mo_ZJ08-41_049440T0, Mo_ZJ08-41_049450T0	Mo_ZJ2011-7-1_032760T0
OG0000452	Mo_13FM-16-1_035530T0, Mo_13FM-16-1_035540T0	Mo_13FM-24-1_038210T0, Mo_13FM-24-1_038220T0	Mo_13FM-3-2_055160T0	Mo_13FM-5-1_038290T0	Mo_AG0004_049190T0, Mo_AG0004_049200T0	Mo_AV1-1-1_036400T0	Mo_BJ-90-611_031720T0	Mo_BJ08-8_030620T0	Mo_BN0123_053960T0, Mo_BN0123_053970T0	Mo_BN0202_055410T0, Mo_BN0202_055420T0	Mo_BN0252_049480T0, Mo_BN0252_049490T0	Mo_CD0065_057690T0, Mo_CD0065_057700T0	Mo_CD0142_054980T0	Mo_CH0043_057740T0	Mo_CH0072_051580T0	Mo_CH0452_041200T0	Mo_CH0461_054010T0	Mo_CH1103_052140T0	Mo_CH1164_048700T0, Mo_CH1164_048710T0	Mo_CM0028_048850T0, Mo_CM0028_048860T0	Mo_DB11-621_053530T0	Mo_FJ0204804_035840T0, Mo_FJ0204804_035850T0	Mo_FJ11SH-527-1_034270T0, Mo_FJ11SH-527-1_034280T0	Mo_FJ12JN-084-3_031340T0, Mo_FJ12JN-084-3_031350T0	Mo_FJ13SH05-2_033360T0	Mo_FJ2000-62A_036450T0	Mo_FJ2000-69A_035840T0, Mo_FJ2000-69A_035850T0	Mo_FJ2001-112B_043930T0	Mo_FJ2003-001A1_036660T0, Mo_FJ2003-001A1_036670T0	Mo_FJ2005113B_040420T0, Mo_FJ2005113B_040430T0	Mo_FJ2006-60A3_009940T0	Mo_FJ72ZC7-77_036130T0	Mo_FJ78-JJ_012350T0, Mo_FJ78-JJ_012360T0	Mo_FJ81-JY_008000T0, Mo_FJ81-JY_008010T0	Mo_FJ81-MH_050370T0, Mo_FJ81-MH_050380T0	Mo_FJ81-SW_051880T0, Mo_FJ81-SW_051890T0	Mo_FJ81-ZP_053480T0, Mo_FJ81-ZP_053490T0	Mo_FJ81221ZB11-14_035990T0, Mo_FJ81221ZB11-14_036000T0	Mo_FJ86-CT_008410T0	Mo_FJ86061ZE3-39_038440T0, Mo_FJ86061ZE3-39_038450T0	Mo_FJ95054B_033680T0, Mo_FJ95054B_033690T0	Mo_FJ95085AZB13-116_035420T0	Mo_FJ98099_042160T0	Mo_FJ99138_036570T0	Mo_FJSH0703_032520T0, Mo_FJSH0703_032530T0	Mo_GD06-53_030890T0	Mo_GD08-2025_018610T0	Mo_GY0040_045050T0, Mo_GY0040_045060T0	Mo_HB-14_025670T0, Mo_HB-14_025680T0	Mo_HB-LTH18_035460T0, Mo_HB-LTH18_035470T0	Mo_HN-0812-3_044490T0	Mo_HN-158_029560T0	Mo_HN10-1604_036830T0, Mo_HN10-1604_036840T0	Mo_IA1_014570T0	Mo_IB33_017920T0, Mo_IB33_017930T0	Mo_IB49_042680T0	Mo_IC17_099230T0	Mo_IE1K_037280T0, Mo_IE1K_037290T0	Mo_IN0017_036280T0	Mo_IN0054_057680T0, Mo_IN0054_057690T0	Mo_IN0059_040950T0, Mo_IN0059_040960T0	Mo_IN0114_036670T0, Mo_IN0114_036680T0	Mo_IN0115_049990T0, Mo_IN0115_050000T0	Mo_IN0116_053610T0	Mo_IT0010_058280T0	Mo_JS08-611_029590T0	Mo_JS09-138_031270T0, Mo_JS09-138_031280T0	Mo_JX-09Z116-1_033690T0, Mo_JX-09Z116-1_033700T0	Mo_JX10-102_024740T0	Mo_JX11-141_031420T0, Mo_JX11-141_031430T0	Mo_KA1-3-1_037890T0, Mo_KA1-3-1_037900T0	Mo_KA2-1-1_042870T0, Mo_KA2-1-1_042880T0	Mo_ML0060_044290T0, Mo_ML0060_044300T0	Mo_ML0062_062260T0, Mo_ML0062_062270T0	Mo_ML33_020380T0	Mo_NG0012_045410T0	Mo_NG0054_047040T0, Mo_NG0054_047050T0	Mo_Nich-2-3-2_055560T0	Mo_Nich-2-7-4_069370T0	Mo_SC-10-120-65-2_074920T0, Mo_SC-10-120-65-2_074930T0	Mo_SC-10-25-44-1_037360T0, Mo_SC-10-25-44-1_037370T0	Mo_TG0004_049400T0	Mo_TG0032_050810T0, Mo_TG0032_050820T0	Mo_TN0001_050830T0	Mo_TN0002_050570T0, Mo_TN0002_050580T0	Mo_TN0050_048780T0, Mo_TN0050_048790T0	Mo_TN0057_048870T0, Mo_TN0057_048880T0	Mo_TN0090_048960T0, Mo_TN0090_048970T0	Mo_TR0025_052560T0	Mo_TW-1-1-1-B-1_040610T0	Mo_TW-12CY-TB1-2_032450T0	Mo_TW-12HL-DF1-2_051590T0	Mo_TW-12HL-YL2-1_047240T0	Mo_TW-12TD-RH1-1_041590T0	Mo_TW-12TN-HB2-2_073980T0	Mo_TW-12YL-DL3-2_067740T0, Mo_TW-12YL-DL3-2_067750T0	Mo_TW-12YL-DP1-1_068800T0, Mo_TW-12YL-DP1-1_068810T0	Mo_TW-12YL-TT4-1_030380T0, Mo_TW-12YL-TT4-1_030390T0	Mo_TW-2-7-2-A-1_047890T0, Mo_TW-2-7-2-A-1_047900T0	Mo_TW-6-2-2-B-1_044290T0	Mo_TW-6-43-1_035980T0, Mo_TW-6-43-1_035990T0	Mo_TW-CYBP1-3_042550T0	Mo_TW-PT1-1_031870T0	Mo_TW-PT3-1_034070T0	Mo_TW-PT6-1_072790T0	Mo_TW-TN4-2_044720T0	Mo_US0041_047930T0, Mo_US0041_047940T0	Mo_VT0027_046470T0	Mo_VT0030_054820T0	Mo_WD-3-1_1_039020T0	Mo_YN07205e_041710T0, Mo_YN07205e_041720T0	Mo_YN072310_050510T0, Mo_YN072310_050520T0	Mo_YN072311_044480T0	Mo_YN072313_047900T0, Mo_YN072313_047910T0	Mo_YN08181e_048140T0	Mo_YN08182c_037630T0	Mo_YN126311_046350T0, Mo_YN126311_046360T0	Mo_YN126441_034290T0	Mo_YN8773-19_042280T0	Mo_YN8773R-27_031160T0	Mo_ZJ00-10_052950T0, Mo_ZJ00-10_052960T0	Mo_ZJ08-41_049410T0	Mo_ZJ2011-7-1_032790T0, Mo_ZJ2011-7-1_032800T0
OG0000453	Mo_13FM-16-1_040040T0, Mo_13FM-16-1_040050T0	Mo_13FM-24-1_044970T0, Mo_13FM-24-1_044980T0	Mo_13FM-3-2_080950T0	Mo_13FM-5-1_028280T0	Mo_AG0004_080520T0, Mo_AG0004_080530T0	Mo_AV1-1-1_055540T0	Mo_BJ-90-611_075770T0, Mo_BJ-90-611_075780T0	Mo_BJ08-8_076760T0	Mo_BN0123_050710T0	Mo_BN0202_081190T0, Mo_BN0202_081200T0	Mo_BN0252_065990T0	Mo_CD0065_016390T0	Mo_CD0142_059230T0, Mo_CD0142_059240T0	Mo_CH0043_004650T0, Mo_CH0043_004660T0	Mo_CH0072_064310T0	Mo_CH0452_055470T0, Mo_CH0452_055480T0	Mo_CH0461_044740T0, Mo_CH0461_044750T0	Mo_CH1103_049500T0, Mo_CH1103_049510T0	Mo_CH1164_055710T0	Mo_CM0028_064110T0, Mo_CM0028_064120T0	Mo_DB11-621_092760T0	Mo_FJ0204804_052390T0	Mo_FJ11SH-527-1_050110T0	Mo_FJ12JN-084-3_081050T0, Mo_FJ12JN-084-3_081060T0	Mo_FJ13SH05-2_046530T0, Mo_FJ13SH05-2_046540T0	Mo_FJ2000-62A_054600T0	Mo_FJ2000-69A_054910T0, Mo_FJ2000-69A_054920T0	Mo_FJ2001-112B_058420T0	Mo_FJ2003-001A1_051120T0	Mo_FJ2005113B_055390T0, Mo_FJ2005113B_055400T0	Mo_FJ2006-60A3_082070T0, Mo_FJ2006-60A3_082080T0	Mo_FJ72ZC7-77_055160T0, Mo_FJ72ZC7-77_055170T0	Mo_FJ78-JJ_087880T0	Mo_FJ81-JY_091990T0	Mo_FJ81-MH_092040T0, Mo_FJ81-MH_092050T0	Mo_FJ81-SW_023470T0	Mo_FJ81-ZP_092330T0	Mo_FJ81221ZB11-14_045220T0, Mo_FJ81221ZB11-14_045230T0	Mo_FJ86-CT_031340T0, Mo_FJ86-CT_031350T0	Mo_FJ86061ZE3-39_078220T0, Mo_FJ86061ZE3-39_078230T0	Mo_FJ95054B_042620T0	Mo_FJ95085AZB13-116_054650T0, Mo_FJ95085AZB13-116_054660T0	Mo_FJ98099_057280T0, Mo_FJ98099_057290T0	Mo_FJ99138_047500T0	Mo_FJSH0703_049610T0, Mo_FJSH0703_049620T0	Mo_GD06-53_068300T0, Mo_GD06-53_068310T0	Mo_GD08-2025_029160T0	Mo_GY0040_061640T0	Mo_HB-14_021940T0, Mo_HB-14_021950T0	Mo_HB-LTH18_043480T0, Mo_HB-LTH18_043490T0	Mo_HN-0812-3_053820T0	Mo_HN-158_036660T0, Mo_HN-158_036670T0	Mo_HN10-1604_045770T0	Mo_IA1_085990T0, Mo_IA1_086000T0	Mo_IB33_079280T0	Mo_IB49_074350T0	Mo_IC17_061000T0	Mo_IE1K_061690T0	Mo_IN0017_090790T0, Mo_IN0017_090800T0	Mo_IN0054_053480T0	Mo_IN0059_046700T0, Mo_IN0059_046710T0	Mo_IN0114_065730T0, Mo_IN0114_065740T0	Mo_IN0115_048210T0, Mo_IN0115_048220T0	Mo_IN0116_053200T0	Mo_IT0010_081100T0	Mo_JS08-611_066610T0	Mo_JS09-138_072470T0, Mo_JS09-138_072480T0	Mo_JX-09Z116-1_040940T0	Mo_JX10-102_102760T0, Mo_JX10-102_102770T0	Mo_JX11-141_028960T0, Mo_JX11-141_028970T0	Mo_KA1-3-1_056210T0, Mo_KA1-3-1_056220T0	Mo_KA2-1-1_039960T0	Mo_ML0060_062610T0, Mo_ML0060_062620T0	Mo_ML0062_059730T0	Mo_ML33_039090T0, Mo_ML33_039100T0	Mo_NG0012_059040T0, Mo_NG0012_059050T0	Mo_NG0054_063890T0	Mo_Nich-2-3-2_101330T0, Mo_Nich-2-3-2_101340T0	Mo_Nich-2-7-4_089520T0, Mo_Nich-2-7-4_089530T0	Mo_SC-10-120-65-2_055040T0	Mo_SC-10-25-44-1_049620T0	Mo_TG0004_058790T0	Mo_TG0032_061550T0, Mo_TG0032_061560T0	Mo_TN0001_062100T0	Mo_TN0002_062350T0	Mo_TN0050_056060T0, Mo_TN0050_056070T0	Mo_TN0057_057840T0	Mo_TN0090_059970T0, Mo_TN0090_059980T0	Mo_TR0025_081020T0, Mo_TR0025_081030T0	Mo_TW-1-1-1-B-1_076160T0, Mo_TW-1-1-1-B-1_076170T0	Mo_TW-12CY-TB1-2_075410T0, Mo_TW-12CY-TB1-2_075420T0	Mo_TW-12HL-DF1-2_076860T0	Mo_TW-12HL-YL2-1_075380T0	Mo_TW-12TD-RH1-1_077130T0, Mo_TW-12TD-RH1-1_077140T0	Mo_TW-12TN-HB2-2_077200T0	Mo_TW-12YL-DL3-2_096670T0, Mo_TW-12YL-DL3-2_096680T0	Mo_TW-12YL-DP1-1_072200T0	Mo_TW-12YL-TT4-1_073140T0, Mo_TW-12YL-TT4-1_073150T0	Mo_TW-2-7-2-A-1_077930T0	Mo_TW-6-2-2-B-1_080150T0	Mo_TW-6-43-1_073610T0	Mo_TW-CYBP1-3_077110T0	Mo_TW-PT1-1_077150T0	Mo_TW-PT3-1_074840T0, Mo_TW-PT3-1_074850T0	Mo_TW-PT6-1_076260T0	Mo_TW-TN4-2_077550T0	Mo_US0041_054920T0, Mo_US0041_054930T0	Mo_VT0027_057530T0, Mo_VT0027_057540T0	Mo_VT0030_013340T0	Mo_WD-3-1_1_057880T0, Mo_WD-3-1_1_057890T0	Mo_YN07205e_063520T0	Mo_YN072310_082110T0	Mo_YN072311_080580T0, Mo_YN072311_080590T0	Mo_YN072313_032570T0, Mo_YN072313_032580T0	Mo_YN08181e_035510T0, Mo_YN08181e_035520T0	Mo_YN08182c_050490T0	Mo_YN126311_081530T0, Mo_YN126311_081540T0	Mo_YN126441_067590T0, Mo_YN126441_067600T0	Mo_YN8773-19_032440T0	Mo_YN8773R-27_020080T0	Mo_ZJ00-10_015500T0	Mo_ZJ08-41_017300T0, Mo_ZJ08-41_017310T0	Mo_ZJ2011-7-1_043030T0
OG0000454	Mo_13FM-16-1_041280T0, Mo_13FM-16-1_041290T0	Mo_13FM-24-1_047280T0	Mo_13FM-3-2_010790T0, Mo_13FM-3-2_010800T0	Mo_13FM-5-1_044810T0	Mo_AG0004_011270T0	Mo_AV1-1-1_031510T0	Mo_BJ-90-611_019810T0, Mo_BJ-90-611_019820T0	Mo_BJ08-8_001740T0, Mo_BJ08-8_001750T0	Mo_BN0123_074090T0	Mo_BN0202_002800T0, Mo_BN0202_002810T0	Mo_BN0252_104520T0, Mo_BN0252_104530T0	Mo_CD0065_021340T0	Mo_CD0142_046990T0	Mo_CH0043_024400T0	Mo_CH0072_047900T0, Mo_CH0072_047910T0	Mo_CH0452_056650T0	Mo_CH0461_023800T0	Mo_CH1103_046270T0, Mo_CH1103_046280T0	Mo_CH1164_012950T0, Mo_CH1164_012960T0	Mo_CM0028_067190T0	Mo_DB11-621_003360T0, Mo_DB11-621_003370T0	Mo_FJ0204804_009190T0	Mo_FJ11SH-527-1_009990T0, Mo_FJ11SH-527-1_010000T0	Mo_FJ12JN-084-3_005140T0, Mo_FJ12JN-084-3_005150T0	Mo_FJ13SH05-2_050320T0	Mo_FJ2000-62A_016040T0	Mo_FJ2000-69A_057950T0	Mo_FJ2001-112B_020930T0	Mo_FJ2003-001A1_009860T0, Mo_FJ2003-001A1_009870T0	Mo_FJ2005113B_015370T0	Mo_FJ2006-60A3_004740T0, Mo_FJ2006-60A3_004750T0	Mo_FJ72ZC7-77_059240T0, Mo_FJ72ZC7-77_059250T0	Mo_FJ78-JJ_042040T0	Mo_FJ81-JY_002830T0	Mo_FJ81-MH_044150T0, Mo_FJ81-MH_044160T0	Mo_FJ81-SW_044470T0	Mo_FJ81-ZP_046080T0, Mo_FJ81-ZP_046090T0	Mo_FJ81221ZB11-14_072460T0	Mo_FJ86-CT_049250T0	Mo_FJ86061ZE3-39_007390T0, Mo_FJ86061ZE3-39_007400T0	Mo_FJ95054B_071700T0, Mo_FJ95054B_071710T0	Mo_FJ95085AZB13-116_058430T0	Mo_FJ98099_061220T0, Mo_FJ98099_061230T0	Mo_FJ99138_052520T0, Mo_FJ99138_052530T0	Mo_FJSH0703_012170T0, Mo_FJSH0703_012180T0	Mo_GD06-53_087960T0, Mo_GD06-53_087970T0	Mo_GD08-2025_097990T0, Mo_GD08-2025_098000T0	Mo_GY0040_040140T0, Mo_GY0040_040150T0	Mo_HB-14_000060T0, Mo_HB-14_000070T0	Mo_HB-LTH18_017100T0, Mo_HB-LTH18_017110T0	Mo_HN-0812-3_017110T0, Mo_HN-0812-3_017120T0	Mo_HN-158_007470T0, Mo_HN-158_007480T0	Mo_HN10-1604_016710T0, Mo_HN10-1604_016720T0	Mo_IA1_025980T0	Mo_IB33_018580T0	Mo_IB49_020530T0, Mo_IB49_020540T0	Mo_IC17_056270T0	Mo_IE1K_014550T0, Mo_IE1K_014560T0	Mo_IN0017_030210T0	Mo_IN0054_020260T0	Mo_IN0059_029400T0	Mo_IN0114_022740T0	Mo_IN0115_043440T0, Mo_IN0115_043450T0	Mo_IN0116_028090T0, Mo_IN0116_028100T0	Mo_IT0010_012060T0, Mo_IT0010_012070T0	Mo_JS08-611_000060T0, Mo_JS08-611_000070T0	Mo_JS09-138_001570T0	Mo_JX-09Z116-1_065140T0, Mo_JX-09Z116-1_065150T0	Mo_JX10-102_052150T0	Mo_JX11-141_060170T0	Mo_KA1-3-1_029990T0	Mo_KA2-1-1_010420T0	Mo_ML0060_037900T0	Mo_ML0062_015670T0	Mo_ML33_010180T0, Mo_ML33_010190T0	Mo_NG0012_035540T0, Mo_NG0012_035550T0	Mo_NG0054_036890T0, Mo_NG0054_036900T0	Mo_Nich-2-3-2_015300T0	Mo_Nich-2-7-4_024820T0, Mo_Nich-2-7-4_024830T0	Mo_SC-10-120-65-2_058880T0	Mo_SC-10-25-44-1_014230T0	Mo_TG0004_038280T0	Mo_TG0032_042610T0, Mo_TG0032_042620T0	Mo_TN0001_046440T0	Mo_TN0002_045620T0	Mo_TN0050_063810T0, Mo_TN0050_063820T0	Mo_TN0057_066030T0	Mo_TN0090_043170T0	Mo_TR0025_015740T0, Mo_TR0025_015750T0	Mo_TW-1-1-1-B-1_025700T0	Mo_TW-12CY-TB1-2_017500T0, Mo_TW-12CY-TB1-2_017510T0	Mo_TW-12HL-DF1-2_065540T0	Mo_TW-12HL-YL2-1_074320T0	Mo_TW-12TD-RH1-1_028360T0, Mo_TW-12TD-RH1-1_028370T0	Mo_TW-12TN-HB2-2_012880T0	Mo_TW-12YL-DL3-2_012240T0, Mo_TW-12YL-DL3-2_012250T0	Mo_TW-12YL-DP1-1_015050T0, Mo_TW-12YL-DP1-1_015060T0	Mo_TW-12YL-TT4-1_003310T0, Mo_TW-12YL-TT4-1_003320T0	Mo_TW-2-7-2-A-1_005500T0, Mo_TW-2-7-2-A-1_005510T0	Mo_TW-6-2-2-B-1_067890T0, Mo_TW-6-2-2-B-1_067900T0	Mo_TW-6-43-1_005040T0, Mo_TW-6-43-1_005050T0	Mo_TW-CYBP1-3_030220T0, Mo_TW-CYBP1-3_030230T0	Mo_TW-PT1-1_021720T0	Mo_TW-PT3-1_024200T0, Mo_TW-PT3-1_024210T0	Mo_TW-PT6-1_074950T0	Mo_TW-TN4-2_011010T0	Mo_US0041_042270T0	Mo_VT0027_019940T0	Mo_VT0030_021160T0	Mo_WD-3-1_1_105490T0, Mo_WD-3-1_1_105500T0	Mo_YN07205e_039790T0, Mo_YN07205e_039800T0	Mo_YN072310_013990T0, Mo_YN072310_014000T0	Mo_YN072311_036990T0	Mo_YN072313_055740T0, Mo_YN072313_055750T0	Mo_YN08181e_056260T0, Mo_YN08181e_056270T0	Mo_YN08182c_064570T0, Mo_YN08182c_064580T0	Mo_YN126311_014420T0, Mo_YN126311_014430T0	Mo_YN126441_016120T0	Mo_YN8773-19_034070T0	Mo_YN8773R-27_030380T0	Mo_ZJ00-10_047330T0	Mo_ZJ08-41_044180T0	Mo_ZJ2011-7-1_070610T0
OG0000455	Mo_13FM-16-1_055030T0, Mo_13FM-16-1_055050T0	Mo_13FM-24-1_073700T0	Mo_13FM-3-2_045500T0, Mo_13FM-3-2_045520T0	Mo_13FM-5-1_071270T0	Mo_AG0004_066350T0, Mo_AG0004_066370T0	Mo_AV1-1-1_039790T0	Mo_BJ-90-611_054710T0	Mo_BJ08-8_055350T0, Mo_BJ08-8_055370T0	Mo_BN0123_047300T0, Mo_BN0123_047320T0	Mo_BN0202_067720T0, Mo_BN0202_067740T0	Mo_BN0252_053040T0, Mo_BN0252_053060T0	Mo_CD0065_088260T0	Mo_CD0142_067320T0	Mo_CH0043_075390T0	Mo_CH0072_069320T0, Mo_CH0072_069340T0	Mo_CH0452_048660T0, Mo_CH0452_048680T0	Mo_CH0461_060760T0, Mo_CH0461_060780T0	Mo_CH1103_055320T0, Mo_CH1103_055340T0	Mo_CH1164_069990T0, Mo_CH1164_070010T0	Mo_CM0028_052510T0, Mo_CM0028_052530T0	Mo_DB11-621_029990T0	Mo_FJ0204804_053180T0	Mo_FJ11SH-527-1_023970T0, Mo_FJ11SH-527-1_023990T0	Mo_FJ12JN-084-3_045270T0	Mo_FJ13SH05-2_048650T0	Mo_FJ2000-62A_039240T0	Mo_FJ2000-69A_050320T0, Mo_FJ2000-69A_050340T0	Mo_FJ2001-112B_038940T0	Mo_FJ2003-001A1_039180T0, Mo_FJ2003-001A1_039200T0	Mo_FJ2005113B_035820T0, Mo_FJ2005113B_035840T0	Mo_FJ2006-60A3_049020T0, Mo_FJ2006-60A3_049040T0	Mo_FJ72ZC7-77_040550T0, Mo_FJ72ZC7-77_040570T0	Mo_FJ78-JJ_017350T0, Mo_FJ78-JJ_017370T0	Mo_FJ81-JY_032900T0	Mo_FJ81-MH_028960T0, Mo_FJ81-MH_028980T0	Mo_FJ81-SW_029340T0, Mo_FJ81-SW_029360T0	Mo_FJ81-ZP_028530T0	Mo_FJ81221ZB11-14_057610T0	Mo_FJ86-CT_010570T0	Mo_FJ86061ZE3-39_042690T0, Mo_FJ86061ZE3-39_042710T0	Mo_FJ95054B_059480T0, Mo_FJ95054B_059500T0	Mo_FJ95085AZB13-116_036900T0	Mo_FJ98099_045200T0, Mo_FJ98099_045220T0	Mo_FJ99138_090540T0	Mo_FJSH0703_025830T0, Mo_FJSH0703_025850T0	Mo_GD06-53_070590T0	Mo_GD08-2025_087360T0	Mo_GY0040_048560T0	Mo_HB-14_033030T0, Mo_HB-14_033050T0	Mo_HB-LTH18_039360T0, Mo_HB-LTH18_039380T0	Mo_HN-0812-3_059280T0	Mo_HN-158_025250T0	Mo_HN10-1604_031170T0	Mo_IA1_006750T0, Mo_IA1_006770T0	Mo_IB33_019290T0	Mo_IB49_066870T0	Mo_IC17_074670T0	Mo_IE1K_100590T0	Mo_IN0017_059440T0	Mo_IN0054_089100T0	Mo_IN0059_043900T0, Mo_IN0059_043920T0	Mo_IN0114_052650T0, Mo_IN0114_052670T0	Mo_IN0115_057640T0, Mo_IN0115_057660T0	Mo_IN0116_080360T0	Mo_IT0010_054160T0	Mo_JS08-611_022730T0	Mo_JS09-138_033730T0, Mo_JS09-138_033750T0	Mo_JX-09Z116-1_051710T0, Mo_JX-09Z116-1_051720T0	Mo_JX10-102_038530T0, Mo_JX10-102_038540T0	Mo_JX11-141_022380T0	Mo_KA1-3-1_094260T0	Mo_KA2-1-1_055930T0, Mo_KA2-1-1_055940T0	Mo_ML0060_049870T0, Mo_ML0060_049890T0	Mo_ML0062_087020T0	Mo_ML33_026070T0, Mo_ML33_026090T0	Mo_NG0012_051970T0	Mo_NG0054_052020T0, Mo_NG0054_052040T0	Mo_Nich-2-3-2_024830T0, Mo_Nich-2-3-2_024850T0	Mo_Nich-2-7-4_075810T0	Mo_SC-10-120-65-2_037370T0, Mo_SC-10-120-65-2_037390T0	Mo_SC-10-25-44-1_039130T0, Mo_SC-10-25-44-1_039140T0	Mo_TG0004_086850T0, Mo_TG0004_086870T0	Mo_TG0032_088350T0	Mo_TN0001_058390T0	Mo_TN0002_059280T0	Mo_TN0050_053340T0, Mo_TN0050_053360T0	Mo_TN0057_045630T0	Mo_TN0090_054880T0, Mo_TN0090_054900T0	Mo_TR0025_066550T0	Mo_TW-1-1-1-B-1_071190T0, Mo_TW-1-1-1-B-1_071210T0	Mo_TW-12CY-TB1-2_069600T0	Mo_TW-12HL-DF1-2_100560T0	Mo_TW-12HL-YL2-1_069550T0, Mo_TW-12HL-YL2-1_069570T0	Mo_TW-12TD-RH1-1_071410T0, Mo_TW-12TD-RH1-1_071430T0	Mo_TW-12TN-HB2-2_071330T0, Mo_TW-12TN-HB2-2_071350T0	Mo_TW-12YL-DL3-2_023120T0, Mo_TW-12YL-DL3-2_023140T0	Mo_TW-12YL-DP1-1_067270T0, Mo_TW-12YL-DP1-1_067290T0	Mo_TW-12YL-TT4-1_052340T0	Mo_TW-2-7-2-A-1_072870T0, Mo_TW-2-7-2-A-1_072890T0	Mo_TW-6-2-2-B-1_047390T0, Mo_TW-6-2-2-B-1_047410T0	Mo_TW-6-43-1_058890T0	Mo_TW-CYBP1-3_071260T0	Mo_TW-PT1-1_054270T0, Mo_TW-PT1-1_054290T0	Mo_TW-PT3-1_069670T0, Mo_TW-PT3-1_069690T0	Mo_TW-PT6-1_070400T0, Mo_TW-PT6-1_070420T0	Mo_TW-TN4-2_071910T0, Mo_TW-TN4-2_071930T0	Mo_US0041_101470T0	Mo_VT0027_072510T0	Mo_VT0030_058230T0, Mo_VT0030_058250T0	Mo_WD-3-1_1_094230T0	Mo_YN07205e_048490T0	Mo_YN072310_056440T0	Mo_YN072311_050070T0	Mo_YN072313_051410T0, Mo_YN072313_051430T0	Mo_YN08181e_078360T0	Mo_YN08182c_024340T0	Mo_YN126311_052750T0	Mo_YN126441_026170T0	Mo_YN8773-19_027980T0, Mo_YN8773-19_028000T0	Mo_YN8773R-27_024280T0	Mo_ZJ00-10_028090T0	Mo_ZJ08-41_084680T0	Mo_ZJ2011-7-1_056500T0, Mo_ZJ2011-7-1_056520T0
OG0000456	Mo_13FM-16-1_060770T0, Mo_13FM-16-1_060780T0	Mo_13FM-24-1_055910T0, Mo_13FM-24-1_055920T0	Mo_13FM-3-2_005680T0, Mo_13FM-3-2_005690T0	Mo_13FM-5-1_050490T0, Mo_13FM-5-1_050500T0	Mo_AG0004_045440T0, Mo_AG0004_045450T0	Mo_AV1-1-1_001540T0, Mo_AV1-1-1_001550T0	Mo_BJ-90-611_025370T0	Mo_BJ08-8_025210T0, Mo_BJ08-8_025220T0	Mo_BN0123_057220T0	Mo_BN0202_005710T0	Mo_BN0252_078150T0	Mo_CD0065_034450T0, Mo_CD0065_034460T0	Mo_CD0142_003280T0	Mo_CH0043_007000T0	Mo_CH0072_066830T0, Mo_CH0072_066840T0	Mo_CH0452_005050T0	Mo_CH0461_008360T0	Mo_CH1103_002420T0	Mo_CH1164_073440T0	Mo_CM0028_016070T0	Mo_DB11-621_006720T0, Mo_DB11-621_006730T0	Mo_FJ0204804_030770T0	Mo_FJ11SH-527-1_014850T0, Mo_FJ11SH-527-1_014860T0	Mo_FJ12JN-084-3_038860T0	Mo_FJ13SH05-2_028780T0, Mo_FJ13SH05-2_028790T0	Mo_FJ2000-62A_005740T0, Mo_FJ2000-62A_005750T0	Mo_FJ2000-69A_028910T0, Mo_FJ2000-69A_028920T0	Mo_FJ2001-112B_002580T0	Mo_FJ2003-001A1_028700T0, Mo_FJ2003-001A1_028710T0	Mo_FJ2005113B_003650T0, Mo_FJ2005113B_003660T0	Mo_FJ2006-60A3_001440T0, Mo_FJ2006-60A3_001450T0	Mo_FJ72ZC7-77_005120T0, Mo_FJ72ZC7-77_005130T0	Mo_FJ78-JJ_034250T0, Mo_FJ78-JJ_034260T0	Mo_FJ81-JY_004190T0, Mo_FJ81-JY_004200T0	Mo_FJ81-MH_003660T0, Mo_FJ81-MH_003670T0	Mo_FJ81-SW_000680T0, Mo_FJ81-SW_000690T0	Mo_FJ81-ZP_005870T0	Mo_FJ81221ZB11-14_053860T0	Mo_FJ86-CT_029440T0	Mo_FJ86061ZE3-39_000520T0	Mo_FJ95054B_039010T0, Mo_FJ95054B_039020T0	Mo_FJ95085AZB13-116_029430T0, Mo_FJ95085AZB13-116_029440T0	Mo_FJ98099_008740T0	Mo_FJ99138_039410T0	Mo_FJSH0703_000470T0	Mo_GD06-53_012990T0	Mo_GD08-2025_012360T0, Mo_GD08-2025_012370T0	Mo_GY0040_015400T0, Mo_GY0040_015410T0	Mo_HB-14_027260T0	Mo_HB-LTH18_050720T0, Mo_HB-LTH18_050730T0	Mo_HN-0812-3_037130T0, Mo_HN-0812-3_037140T0	Mo_HN-158_015120T0, Mo_HN-158_015130T0	Mo_HN10-1604_001380T0, Mo_HN10-1604_001390T0	Mo_IA1_008300T0	Mo_IB33_002850T0, Mo_IB33_002860T0	Mo_IB49_051070T0	Mo_IC17_040290T0	Mo_IE1K_053980T0	Mo_IN0017_005580T0, Mo_IN0017_005590T0	Mo_IN0054_068510T0	Mo_IN0059_034010T0	Mo_IN0114_063100T0, Mo_IN0114_063110T0	Mo_IN0115_004310T0, Mo_IN0115_004320T0	Mo_IN0116_062410T0	Mo_IT0010_014110T0	Mo_JS08-611_017820T0, Mo_JS08-611_017830T0	Mo_JS09-138_025890T0	Mo_JX-09Z116-1_049500T0	Mo_JX10-102_060530T0, Mo_JX10-102_060540T0	Mo_JX11-141_015800T0, Mo_JX11-141_015810T0	Mo_KA1-3-1_051180T0, Mo_KA1-3-1_051190T0	Mo_KA2-1-1_042130T0, Mo_KA2-1-1_042140T0	Mo_ML0060_013070T0, Mo_ML0060_013080T0	Mo_ML0062_023310T0	Mo_ML33_036110T0	Mo_NG0012_002570T0	Mo_NG0054_002780T0	Mo_Nich-2-3-2_013820T0	Mo_Nich-2-7-4_013130T0	Mo_SC-10-120-65-2_000470T0	Mo_SC-10-25-44-1_001530T0, Mo_SC-10-25-44-1_001540T0	Mo_TG0004_010690T0, Mo_TG0004_010700T0	Mo_TG0032_014980T0, Mo_TG0032_014990T0	Mo_TN0001_026520T0	Mo_TN0002_000450T0	Mo_TN0050_037600T0	Mo_TN0057_042290T0, Mo_TN0057_042300T0	Mo_TN0090_000450T0	Mo_TR0025_006880T0, Mo_TR0025_006890T0	Mo_TW-1-1-1-B-1_001550T0, Mo_TW-1-1-1-B-1_001560T0	Mo_TW-12CY-TB1-2_000520T0	Mo_TW-12HL-DF1-2_001550T0, Mo_TW-12HL-DF1-2_001560T0	Mo_TW-12HL-YL2-1_001540T0, Mo_TW-12HL-YL2-1_001550T0	Mo_TW-12TD-RH1-1_000500T0	Mo_TW-12TN-HB2-2_000520T0	Mo_TW-12YL-DL3-2_005250T0	Mo_TW-12YL-DP1-1_037770T0	Mo_TW-12YL-TT4-1_025890T0	Mo_TW-2-7-2-A-1_000500T0	Mo_TW-6-2-2-B-1_023680T0, Mo_TW-6-2-2-B-1_023690T0	Mo_TW-6-43-1_001320T0, Mo_TW-6-43-1_001330T0	Mo_TW-CYBP1-3_003580T0	Mo_TW-PT1-1_000520T0	Mo_TW-PT3-1_029010T0, Mo_TW-PT3-1_029020T0	Mo_TW-PT6-1_004320T0	Mo_TW-TN4-2_001550T0, Mo_TW-TN4-2_001560T0	Mo_US0041_008010T0, Mo_US0041_008020T0	Mo_VT0027_006700T0	Mo_VT0030_068750T0	Mo_WD-3-1_1_075410T0	Mo_YN07205e_006030T0, Mo_YN07205e_006040T0	Mo_YN072310_003700T0, Mo_YN072310_003710T0	Mo_YN072311_001550T0, Mo_YN072311_001560T0	Mo_YN072313_043340T0	Mo_YN08181e_002590T0	Mo_YN08182c_057830T0, Mo_YN08182c_057840T0	Mo_YN126311_005740T0, Mo_YN126311_005750T0	Mo_YN126441_004720T0, Mo_YN126441_004730T0	Mo_YN8773-19_042060T0	Mo_YN8773R-27_036890T0	Mo_ZJ00-10_021130T0	Mo_ZJ08-41_030970T0, Mo_ZJ08-41_030980T0	Mo_ZJ2011-7-1_001550T0, Mo_ZJ2011-7-1_001560T0
OG0000457	Mo_13FM-16-1_061680T0	Mo_13FM-24-1_061520T0, Mo_13FM-24-1_061530T0	Mo_13FM-3-2_065500T0, Mo_13FM-3-2_065510T0	Mo_13FM-5-1_080240T0, Mo_13FM-5-1_080250T0	Mo_AG0004_069290T0, Mo_AG0004_069300T0	Mo_AV1-1-1_072410T0	Mo_BJ-90-611_071180T0, Mo_BJ-90-611_071190T0	Mo_BJ08-8_080740T0	Mo_BN0123_085000T0	Mo_BN0202_082570T0	Mo_BN0252_078570T0	Mo_CD0065_078340T0, Mo_CD0065_078350T0	Mo_CD0142_070270T0	Mo_CH0043_082150T0, Mo_CH0043_082160T0	Mo_CH0072_080100T0	Mo_CH0452_083900T0	Mo_CH0461_082310T0	Mo_CH1103_072180T0, Mo_CH1103_072190T0	Mo_CH1164_068670T0	Mo_CM0028_078940T0	Mo_DB11-621_081250T0	Mo_FJ0204804_060970T0, Mo_FJ0204804_060980T0	Mo_FJ11SH-527-1_070780T0	Mo_FJ12JN-084-3_068480T0	Mo_FJ13SH05-2_065890T0, Mo_FJ13SH05-2_065900T0	Mo_FJ2000-62A_072740T0, Mo_FJ2000-62A_072750T0	Mo_FJ2000-69A_073080T0, Mo_FJ2000-69A_073090T0	Mo_FJ2001-112B_075420T0	Mo_FJ2003-001A1_070400T0	Mo_FJ2005113B_073270T0, Mo_FJ2005113B_073280T0	Mo_FJ2006-60A3_071640T0, Mo_FJ2006-60A3_071650T0	Mo_FJ72ZC7-77_073390T0	Mo_FJ78-JJ_043960T0, Mo_FJ78-JJ_043970T0	Mo_FJ81-JY_033860T0	Mo_FJ81-MH_061680T0, Mo_FJ81-MH_061690T0	Mo_FJ81-SW_063360T0, Mo_FJ81-SW_063370T0	Mo_FJ81-ZP_051410T0, Mo_FJ81-ZP_051420T0	Mo_FJ81221ZB11-14_061540T0, Mo_FJ81221ZB11-14_061550T0	Mo_FJ86-CT_026410T0, Mo_FJ86-CT_026420T0	Mo_FJ86061ZE3-39_061350T0, Mo_FJ86061ZE3-39_061360T0	Mo_FJ95054B_063150T0	Mo_FJ95085AZB13-116_073530T0	Mo_FJ98099_078450T0	Mo_FJ99138_019370T0	Mo_FJSH0703_070750T0, Mo_FJSH0703_070760T0	Mo_GD06-53_088160T0, Mo_GD06-53_088170T0	Mo_GD08-2025_061730T0	Mo_GY0040_077540T0	Mo_HB-14_078110T0	Mo_HB-LTH18_079430T0	Mo_HN-0812-3_061590T0, Mo_HN-0812-3_061600T0	Mo_HN-158_064950T0, Mo_HN-158_064960T0	Mo_HN10-1604_093390T0, Mo_HN10-1604_093400T0	Mo_IA1_078000T0	Mo_IB33_038640T0	Mo_IB49_024760T0, Mo_IB49_024770T0	Mo_IC17_052210T0, Mo_IC17_052220T0	Mo_IE1K_061830T0	Mo_IN0017_076490T0	Mo_IN0054_097570T0	Mo_IN0059_093000T0	Mo_IN0114_095560T0, Mo_IN0114_095570T0	Mo_IN0115_082000T0, Mo_IN0115_082010T0	Mo_IN0116_095900T0, Mo_IN0116_095910T0	Mo_IT0010_070780T0	Mo_JS08-611_048600T0, Mo_JS08-611_048610T0	Mo_JS09-138_079810T0, Mo_JS09-138_079820T0	Mo_JX-09Z116-1_055450T0, Mo_JX-09Z116-1_055460T0	Mo_JX10-102_071060T0, Mo_JX10-102_071070T0	Mo_JX11-141_078660T0, Mo_JX11-141_078670T0	Mo_KA1-3-1_074210T0	Mo_KA2-1-1_059180T0	Mo_ML0060_077660T0, Mo_ML0060_077670T0	Mo_ML0062_078510T0, Mo_ML0062_078520T0	Mo_ML33_061760T0, Mo_ML33_061770T0	Mo_NG0012_084490T0, Mo_NG0012_084500T0	Mo_NG0054_083420T0	Mo_Nich-2-3-2_042070T0	Mo_Nich-2-7-4_046170T0	Mo_SC-10-120-65-2_077980T0, Mo_SC-10-120-65-2_077990T0	Mo_SC-10-25-44-1_074790T0	Mo_TG0004_083860T0	Mo_TG0032_077640T0	Mo_TN0001_079570T0, Mo_TN0001_079580T0	Mo_TN0002_078910T0, Mo_TN0002_078920T0	Mo_TN0050_078330T0	Mo_TN0057_078190T0	Mo_TN0090_079360T0, Mo_TN0090_079370T0	Mo_TR0025_069560T0, Mo_TR0025_069570T0	Mo_TW-1-1-1-B-1_061660T0, Mo_TW-1-1-1-B-1_061670T0	Mo_TW-12CY-TB1-2_061510T0	Mo_TW-12HL-DF1-2_060890T0	Mo_TW-12HL-YL2-1_062020T0	Mo_TW-12TD-RH1-1_061830T0, Mo_TW-12TD-RH1-1_061840T0	Mo_TW-12TN-HB2-2_081180T0, Mo_TW-12TN-HB2-2_081190T0	Mo_TW-12YL-DL3-2_053250T0	Mo_TW-12YL-DP1-1_078920T0	Mo_TW-12YL-TT4-1_068190T0, Mo_TW-12YL-TT4-1_068200T0	Mo_TW-2-7-2-A-1_081970T0	Mo_TW-6-2-2-B-1_067330T0	Mo_TW-6-43-1_062200T0, Mo_TW-6-43-1_062210T0	Mo_TW-CYBP1-3_063600T0, Mo_TW-CYBP1-3_063610T0	Mo_TW-PT1-1_059650T0, Mo_TW-PT1-1_059660T0	Mo_TW-PT3-1_058810T0, Mo_TW-PT3-1_058820T0	Mo_TW-PT6-1_081550T0, Mo_TW-PT6-1_081560T0	Mo_TW-TN4-2_082680T0	Mo_US0041_069490T0	Mo_VT0027_078600T0, Mo_VT0027_078610T0	Mo_VT0030_074160T0, Mo_VT0030_074170T0	Mo_WD-3-1_1_077390T0	Mo_YN07205e_081180T0, Mo_YN07205e_081190T0	Mo_YN072310_085890T0	Mo_YN072311_085750T0	Mo_YN072313_078760T0, Mo_YN072313_078770T0	Mo_YN08181e_085760T0	Mo_YN08182c_085330T0	Mo_YN126311_085440T0	Mo_YN126441_078540T0, Mo_YN126441_078550T0	Mo_YN8773-19_050540T0	Mo_YN8773R-27_074630T0	Mo_ZJ00-10_067490T0	Mo_ZJ08-41_066690T0, Mo_ZJ08-41_066700T0	Mo_ZJ2011-7-1_072680T0, Mo_ZJ2011-7-1_072690T0
OG0000458	Mo_13FM-16-1_069060T0, Mo_13FM-16-1_069070T0	Mo_13FM-24-1_068920T0, Mo_13FM-24-1_068930T0	Mo_13FM-3-2_027330T0, Mo_13FM-3-2_027340T0	Mo_13FM-5-1_065310T0	Mo_AG0004_030710T0, Mo_AG0004_030720T0	Mo_AV1-1-1_056960T0	Mo_BJ-90-611_065580T0	Mo_BJ08-8_053500T0, Mo_BJ08-8_053510T0	Mo_BN0123_047180T0, Mo_BN0123_047190T0	Mo_BN0202_074300T0, Mo_BN0202_074310T0	Mo_BN0252_031060T0	Mo_CD0065_039900T0	Mo_CD0142_033850T0	Mo_CH0043_037270T0, Mo_CH0043_037280T0	Mo_CH0072_036580T0, Mo_CH0072_036590T0	Mo_CH0452_026530T0	Mo_CH0461_048420T0	Mo_CH1103_029170T0, Mo_CH1103_029180T0	Mo_CH1164_072840T0	Mo_CM0028_032400T0, Mo_CM0028_032410T0	Mo_DB11-621_070670T0	Mo_FJ0204804_018420T0, Mo_FJ0204804_018430T0	Mo_FJ11SH-527-1_064780T0	Mo_FJ12JN-084-3_040710T0	Mo_FJ13SH05-2_030070T0	Mo_FJ2000-62A_055150T0	Mo_FJ2000-69A_034100T0, Mo_FJ2000-69A_034110T0	Mo_FJ2001-112B_035060T0, Mo_FJ2001-112B_035070T0	Mo_FJ2003-001A1_015400T0, Mo_FJ2003-001A1_015410T0	Mo_FJ2005113B_056760T0, Mo_FJ2005113B_056770T0	Mo_FJ2006-60A3_049820T0, Mo_FJ2006-60A3_049830T0	Mo_FJ72ZC7-77_055690T0	Mo_FJ78-JJ_063990T0	Mo_FJ81-JY_069060T0	Mo_FJ81-MH_066000T0	Mo_FJ81-SW_059570T0	Mo_FJ81-ZP_068110T0	Mo_FJ81221ZB11-14_020150T0, Mo_FJ81221ZB11-14_020160T0	Mo_FJ86-CT_061950T0, Mo_FJ86-CT_061960T0	Mo_FJ86061ZE3-39_069110T0	Mo_FJ95054B_038600T0, Mo_FJ95054B_038610T0	Mo_FJ95085AZB13-116_018250T0, Mo_FJ95085AZB13-116_018260T0	Mo_FJ98099_048300T0, Mo_FJ98099_048310T0	Mo_FJ99138_013830T0, Mo_FJ99138_013840T0	Mo_FJSH0703_064620T0, Mo_FJSH0703_064630T0	Mo_GD06-53_039670T0	Mo_GD08-2025_032270T0	Mo_GY0040_062740T0	Mo_HB-14_051140T0, Mo_HB-14_051150T0	Mo_HB-LTH18_067240T0, Mo_HB-LTH18_067250T0	Mo_HN-0812-3_039360T0, Mo_HN-0812-3_039370T0	Mo_HN-158_014720T0, Mo_HN-158_014730T0	Mo_HN10-1604_011050T0, Mo_HN10-1604_011060T0	Mo_IA1_026250T0	Mo_IB33_028350T0	Mo_IB49_035440T0, Mo_IB49_035450T0	Mo_IC17_068930T0	Mo_IE1K_055820T0	Mo_IN0017_056930T0	Mo_IN0054_034850T0	Mo_IN0059_057030T0, Mo_IN0059_057040T0	Mo_IN0114_026950T0	Mo_IN0115_031360T0	Mo_IN0116_051660T0, Mo_IN0116_051670T0	Mo_IT0010_035190T0	Mo_JS08-611_025860T0	Mo_JS09-138_024670T0	Mo_JX-09Z116-1_014030T0, Mo_JX-09Z116-1_014040T0	Mo_JX10-102_073960T0	Mo_JX11-141_057280T0, Mo_JX11-141_057290T0	Mo_KA1-3-1_023790T0	Mo_KA2-1-1_067150T0, Mo_KA2-1-1_067160T0	Mo_ML0060_027560T0	Mo_ML0062_035570T0	Mo_ML33_041330T0	Mo_NG0012_059570T0	Mo_NG0054_063980T0	Mo_Nich-2-3-2_049780T0, Mo_Nich-2-3-2_049790T0	Mo_Nich-2-7-4_053280T0	Mo_SC-10-120-65-2_022900T0	Mo_SC-10-25-44-1_065360T0, Mo_SC-10-25-44-1_065370T0	Mo_TG0004_027040T0	Mo_TG0032_033790T0	Mo_TN0001_075910T0, Mo_TN0001_075920T0	Mo_TN0002_074890T0, Mo_TN0002_074900T0	Mo_TN0050_027500T0, Mo_TN0050_027510T0	Mo_TN0057_031400T0, Mo_TN0057_031410T0	Mo_TN0090_062150T0, Mo_TN0090_062160T0	Mo_TR0025_031880T0	Mo_TW-1-1-1-B-1_017810T0, Mo_TW-1-1-1-B-1_017820T0	Mo_TW-12CY-TB1-2_036750T0, Mo_TW-12CY-TB1-2_036760T0	Mo_TW-12HL-DF1-2_018420T0	Mo_TW-12HL-YL2-1_041840T0	Mo_TW-12TD-RH1-1_067070T0, Mo_TW-12TD-RH1-1_067080T0	Mo_TW-12TN-HB2-2_053850T0	Mo_TW-12YL-DL3-2_060950T0	Mo_TW-12YL-DP1-1_021680T0	Mo_TW-12YL-TT4-1_062960T0	Mo_TW-2-7-2-A-1_068990T0	Mo_TW-6-2-2-B-1_071170T0	Mo_TW-6-43-1_067560T0, Mo_TW-6-43-1_067570T0	Mo_TW-CYBP1-3_022750T0	Mo_TW-PT1-1_066250T0, Mo_TW-PT1-1_066260T0	Mo_TW-PT3-1_016360T0, Mo_TW-PT3-1_016370T0	Mo_TW-PT6-1_052970T0, Mo_TW-PT6-1_052980T0	Mo_TW-TN4-2_050180T0	Mo_US0041_068540T0, Mo_US0041_068550T0	Mo_VT0027_040350T0, Mo_VT0027_040360T0	Mo_VT0030_042860T0, Mo_VT0030_042870T0	Mo_WD-3-1_1_057380T0, Mo_WD-3-1_1_057390T0	Mo_YN07205e_043870T0	Mo_YN072310_031730T0, Mo_YN072310_031740T0	Mo_YN072311_024520T0, Mo_YN072311_024530T0	Mo_YN072313_073990T0, Mo_YN072313_074000T0	Mo_YN08181e_025520T0	Mo_YN08182c_045300T0, Mo_YN08182c_045310T0	Mo_YN126311_028570T0, Mo_YN126311_028580T0	Mo_YN126441_013290T0	Mo_YN8773-19_061470T0	Mo_YN8773R-27_068460T0	Mo_ZJ00-10_004720T0, Mo_ZJ00-10_004730T0	Mo_ZJ08-41_004040T0, Mo_ZJ08-41_004050T0	Mo_ZJ2011-7-1_016730T0, Mo_ZJ2011-7-1_016740T0
OG0000459	Mo_13FM-16-1_069660T0, Mo_13FM-16-1_069670T0	Mo_13FM-24-1_062990T0, Mo_13FM-24-1_063000T0	Mo_13FM-3-2_072300T0	Mo_13FM-5-1_066200T0, Mo_13FM-5-1_066210T0	Mo_AG0004_072580T0, Mo_AG0004_072590T0	Mo_AV1-1-1_070910T0	Mo_BJ-90-611_081190T0	Mo_BJ08-8_068180T0	Mo_BN0123_072080T0, Mo_BN0123_072090T0	Mo_BN0202_074490T0	Mo_BN0252_074680T0, Mo_BN0252_074690T0	Mo_CD0065_074060T0	Mo_CD0142_089420T0	Mo_CH0043_076880T0, Mo_CH0043_076890T0	Mo_CH0072_076190T0, Mo_CH0072_076200T0	Mo_CH0452_078860T0	Mo_CH0461_077740T0, Mo_CH0461_077750T0	Mo_CH1103_076930T0, Mo_CH1103_076940T0	Mo_CH1164_073970T0, Mo_CH1164_073980T0	Mo_CM0028_075160T0	Mo_DB11-621_086370T0, Mo_DB11-621_086380T0	Mo_FJ0204804_050940T0, Mo_FJ0204804_050950T0	Mo_FJ11SH-527-1_065220T0	Mo_FJ12JN-084-3_062200T0	Mo_FJ13SH05-2_074800T0	Mo_FJ2000-62A_079130T0, Mo_FJ2000-62A_079140T0	Mo_FJ2000-69A_081230T0	Mo_FJ2001-112B_073200T0, Mo_FJ2001-112B_073210T0	Mo_FJ2003-001A1_065540T0, Mo_FJ2003-001A1_065550T0	Mo_FJ2005113B_067970T0, Mo_FJ2005113B_067980T0	Mo_FJ2006-60A3_077460T0, Mo_FJ2006-60A3_077470T0	Mo_FJ72ZC7-77_067530T0, Mo_FJ72ZC7-77_067540T0	Mo_FJ78-JJ_063650T0, Mo_FJ78-JJ_063660T0	Mo_FJ81-JY_050070T0, Mo_FJ81-JY_050080T0	Mo_FJ81-MH_046440T0, Mo_FJ81-MH_046450T0	Mo_FJ81-SW_070150T0, Mo_FJ81-SW_070160T0	Mo_FJ81-ZP_046540T0, Mo_FJ81-ZP_046550T0	Mo_FJ81221ZB11-14_065560T0	Mo_FJ86-CT_051330T0	Mo_FJ86061ZE3-39_068840T0	Mo_FJ95054B_070210T0, Mo_FJ95054B_070220T0	Mo_FJ95085AZB13-116_080230T0, Mo_FJ95085AZB13-116_080240T0	Mo_FJ98099_082330T0, Mo_FJ98099_082340T0	Mo_FJ99138_062140T0, Mo_FJ99138_062150T0	Mo_FJSH0703_052290T0, Mo_FJSH0703_052300T0	Mo_GD06-53_065040T0, Mo_GD06-53_065050T0	Mo_GD08-2025_088020T0, Mo_GD08-2025_088030T0	Mo_GY0040_073510T0	Mo_HB-14_088600T0	Mo_HB-LTH18_064800T0	Mo_HN-0812-3_068430T0	Mo_HN-158_060110T0	Mo_HN10-1604_076580T0, Mo_HN10-1604_076590T0	Mo_IA1_077810T0	Mo_IB33_030690T0	Mo_IB49_075050T0	Mo_IC17_074100T0, Mo_IC17_074110T0	Mo_IE1K_068400T0	Mo_IN0017_070120T0	Mo_IN0054_075630T0, Mo_IN0054_075640T0	Mo_IN0059_068270T0, Mo_IN0059_068280T0	Mo_IN0114_075150T0, Mo_IN0114_075160T0	Mo_IN0115_076960T0, Mo_IN0115_076970T0	Mo_IN0116_078110T0, Mo_IN0116_078120T0	Mo_IT0010_073880T0	Mo_JS08-611_083490T0	Mo_JS09-138_063920T0, Mo_JS09-138_063930T0	Mo_JX-09Z116-1_061810T0	Mo_JX10-102_048140T0	Mo_JX11-141_071510T0, Mo_JX11-141_071520T0	Mo_KA1-3-1_068630T0	Mo_KA2-1-1_069750T0	Mo_ML0060_074900T0, Mo_ML0060_074910T0	Mo_ML0062_073270T0, Mo_ML0062_073280T0	Mo_ML33_055360T0	Mo_NG0012_071640T0, Mo_NG0012_071650T0	Mo_NG0054_074330T0	Mo_Nich-2-3-2_071010T0, Mo_Nich-2-3-2_071020T0	Mo_Nich-2-7-4_062790T0	Mo_SC-10-120-65-2_046760T0, Mo_SC-10-120-65-2_046770T0	Mo_SC-10-25-44-1_066800T0, Mo_SC-10-25-44-1_066810T0	Mo_TG0004_072450T0, Mo_TG0004_072460T0	Mo_TG0032_073230T0	Mo_TN0001_090690T0	Mo_TN0002_090780T0	Mo_TN0050_072210T0, Mo_TN0050_072220T0	Mo_TN0057_073640T0	Mo_TN0090_090900T0	Mo_TR0025_073520T0, Mo_TR0025_073530T0	Mo_TW-1-1-1-B-1_079330T0	Mo_TW-12CY-TB1-2_080220T0	Mo_TW-12HL-DF1-2_070480T0	Mo_TW-12HL-YL2-1_078070T0, Mo_TW-12HL-YL2-1_078080T0	Mo_TW-12TD-RH1-1_080320T0	Mo_TW-12TN-HB2-2_069680T0	Mo_TW-12YL-DL3-2_075940T0, Mo_TW-12YL-DL3-2_075950T0	Mo_TW-12YL-DP1-1_064040T0, Mo_TW-12YL-DP1-1_064050T0	Mo_TW-12YL-TT4-1_063410T0	Mo_TW-2-7-2-A-1_067150T0	Mo_TW-6-2-2-B-1_073520T0	Mo_TW-6-43-1_063220T0, Mo_TW-6-43-1_063230T0	Mo_TW-CYBP1-3_069180T0	Mo_TW-PT1-1_080690T0, Mo_TW-PT1-1_080700T0	Mo_TW-PT3-1_078340T0, Mo_TW-PT3-1_078350T0	Mo_TW-PT6-1_066000T0	Mo_TW-TN4-2_066330T0	Mo_US0041_074950T0, Mo_US0041_074960T0	Mo_VT0027_076350T0, Mo_VT0027_076360T0	Mo_VT0030_077440T0	Mo_WD-3-1_1_050310T0	Mo_YN07205e_065860T0	Mo_YN072310_074130T0	Mo_YN072311_080950T0	Mo_YN072313_017310T0, Mo_YN072313_017320T0	Mo_YN08181e_074900T0, Mo_YN08181e_074910T0	Mo_YN08182c_073540T0, Mo_YN08182c_073550T0	Mo_YN126311_071690T0	Mo_YN126441_072030T0	Mo_YN8773-19_077930T0	Mo_YN8773R-27_059960T0, Mo_YN8773R-27_059970T0	Mo_ZJ00-10_062580T0	Mo_ZJ08-41_085020T0	Mo_ZJ2011-7-1_068940T0
OG0000460	Mo_13FM-16-1_069970T0	Mo_13FM-24-1_058230T0, Mo_13FM-24-1_058240T0	Mo_13FM-3-2_080150T0	Mo_13FM-5-1_055780T0	Mo_AG0004_071540T0	Mo_AV1-1-1_058090T0, Mo_AV1-1-1_058100T0	Mo_BJ-90-611_052930T0, Mo_BJ-90-611_052940T0	Mo_BJ08-8_054710T0, Mo_BJ08-8_054720T0	Mo_BN0123_071060T0	Mo_BN0202_067470T0	Mo_BN0252_067110T0, Mo_BN0252_067120T0	Mo_CD0065_069290T0, Mo_CD0065_069300T0	Mo_CD0142_065950T0, Mo_CD0142_065960T0	Mo_CH0043_068690T0	Mo_CH0072_076500T0	Mo_CH0452_065670T0	Mo_CH0461_063310T0, Mo_CH0461_063320T0	Mo_CH1103_068830T0, Mo_CH1103_068840T0	Mo_CH1164_080960T0, Mo_CH1164_080970T0	Mo_CM0028_065750T0	Mo_DB11-621_046410T0, Mo_DB11-621_046420T0	Mo_FJ0204804_055860T0	Mo_FJ11SH-527-1_050700T0, Mo_FJ11SH-527-1_050710T0	Mo_FJ12JN-084-3_048100T0, Mo_FJ12JN-084-3_048110T0	Mo_FJ13SH05-2_048910T0	Mo_FJ2000-62A_067680T0, Mo_FJ2000-62A_067690T0	Mo_FJ2000-69A_051260T0	Mo_FJ2001-112B_059510T0	Mo_FJ2003-001A1_053450T0, Mo_FJ2003-001A1_053460T0	Mo_FJ2005113B_032580T0, Mo_FJ2005113B_032590T0	Mo_FJ2006-60A3_050500T0	Mo_FJ72ZC7-77_068270T0, Mo_FJ72ZC7-77_068280T0	Mo_FJ78-JJ_034940T0, Mo_FJ78-JJ_034950T0	Mo_FJ81-JY_047260T0	Mo_FJ81-MH_041340T0	Mo_FJ81-SW_042560T0, Mo_FJ81-SW_042570T0	Mo_FJ81-ZP_024250T0	Mo_FJ81221ZB11-14_070590T0	Mo_FJ86-CT_043930T0, Mo_FJ86-CT_043940T0	Mo_FJ86061ZE3-39_056910T0	Mo_FJ95054B_058410T0, Mo_FJ95054B_058420T0	Mo_FJ95085AZB13-116_056600T0, Mo_FJ95085AZB13-116_056610T0	Mo_FJ98099_060140T0, Mo_FJ98099_060150T0	Mo_FJ99138_050170T0	Mo_FJSH0703_041090T0, Mo_FJSH0703_041100T0	Mo_GD06-53_017420T0, Mo_GD06-53_017430T0	Mo_GD08-2025_051760T0	Mo_GY0040_064300T0, Mo_GY0040_064310T0	Mo_HB-14_071650T0, Mo_HB-14_071660T0	Mo_HB-LTH18_054770T0, Mo_HB-LTH18_054780T0	Mo_HN-0812-3_058380T0, Mo_HN-0812-3_058390T0	Mo_HN-158_058920T0	Mo_HN10-1604_069510T0	Mo_IA1_010430T0, Mo_IA1_010440T0	Mo_IB33_054800T0, Mo_IB33_054810T0	Mo_IB49_013650T0, Mo_IB49_013660T0	Mo_IC17_009310T0	Mo_IE1K_056870T0	Mo_IN0017_067560T0, Mo_IN0017_067570T0	Mo_IN0054_070190T0, Mo_IN0054_070200T0	Mo_IN0059_081220T0	Mo_IN0114_074840T0, Mo_IN0114_074850T0	Mo_IN0115_069040T0, Mo_IN0115_069050T0	Mo_IN0116_067180T0	Mo_IT0010_073570T0	Mo_JS08-611_056190T0	Mo_JS09-138_053680T0	Mo_JX-09Z116-1_051430T0, Mo_JX-09Z116-1_051440T0	Mo_JX10-102_046450T0, Mo_JX10-102_046460T0	Mo_JX11-141_057820T0, Mo_JX11-141_057830T0	Mo_KA1-3-1_058630T0, Mo_KA1-3-1_058640T0	Mo_KA2-1-1_054230T0	Mo_ML0060_074260T0	Mo_ML0062_068300T0, Mo_ML0062_068310T0	Mo_ML33_078090T0, Mo_ML33_078100T0	Mo_NG0012_072800T0	Mo_NG0054_065610T0	Mo_Nich-2-3-2_024620T0	Mo_Nich-2-7-4_039970T0, Mo_Nich-2-7-4_039980T0	Mo_SC-10-120-65-2_056950T0	Mo_SC-10-25-44-1_051250T0	Mo_TG0004_068070T0, Mo_TG0004_068080T0	Mo_TG0032_069270T0	Mo_TN0001_085070T0, Mo_TN0001_085080T0	Mo_TN0002_085260T0, Mo_TN0002_085270T0	Mo_TN0050_071550T0, Mo_TN0050_071560T0	Mo_TN0057_072460T0	Mo_TN0090_085260T0, Mo_TN0090_085270T0	Mo_TR0025_014300T0	Mo_TW-1-1-1-B-1_063960T0, Mo_TW-1-1-1-B-1_063970T0	Mo_TW-12CY-TB1-2_075870T0	Mo_TW-12HL-DF1-2_056510T0, Mo_TW-12HL-DF1-2_056520T0	Mo_TW-12HL-YL2-1_065820T0, Mo_TW-12HL-YL2-1_065830T0	Mo_TW-12TD-RH1-1_064800T0, Mo_TW-12TD-RH1-1_064810T0	Mo_TW-12TN-HB2-2_077730T0	Mo_TW-12YL-DL3-2_043970T0	Mo_TW-12YL-DP1-1_077640T0	Mo_TW-12YL-TT4-1_051450T0	Mo_TW-2-7-2-A-1_068460T0	Mo_TW-6-2-2-B-1_057010T0	Mo_TW-6-43-1_057120T0	Mo_TW-CYBP1-3_067350T0	Mo_TW-PT1-1_067580T0, Mo_TW-PT1-1_067590T0	Mo_TW-PT3-1_065060T0, Mo_TW-PT3-1_065070T0	Mo_TW-PT6-1_065000T0	Mo_TW-TN4-2_067740T0	Mo_US0041_064090T0	Mo_VT0027_069100T0	Mo_VT0030_071120T0, Mo_VT0030_071130T0	Mo_WD-3-1_1_058560T0, Mo_WD-3-1_1_058570T0	Mo_YN07205e_064630T0	Mo_YN072310_074690T0, Mo_YN072310_074700T0	Mo_YN072311_080470T0	Mo_YN072313_085420T0	Mo_YN08181e_065900T0, Mo_YN08181e_065910T0	Mo_YN08182c_062540T0, Mo_YN08182c_062550T0	Mo_YN126311_056450T0	Mo_YN126441_057020T0	Mo_YN8773-19_062300T0	Mo_YN8773R-27_056340T0	Mo_ZJ00-10_044630T0, Mo_ZJ00-10_044640T0	Mo_ZJ08-41_041300T0	Mo_ZJ2011-7-1_067380T0, Mo_ZJ2011-7-1_067390T0
OG0000461	Mo_13FM-16-1_073500T0	Mo_13FM-24-1_097150T0, Mo_13FM-24-1_097160T0	Mo_13FM-3-2_090490T0	Mo_13FM-5-1_096490T0, Mo_13FM-5-1_096500T0	Mo_AG0004_090220T0	Mo_AV1-1-1_096890T0	Mo_BJ-90-611_089720T0	Mo_BJ08-8_067440T0	Mo_BN0123_096710T0	Mo_BN0202_091170T0	Mo_BN0252_096450T0, Mo_BN0252_096460T0	Mo_CD0065_098090T0	Mo_CD0142_086370T0, Mo_CD0142_086380T0	Mo_CH0043_092430T0	Mo_CH0072_091210T0, Mo_CH0072_091220T0	Mo_CH0452_089130T0	Mo_CH0461_090020T0, Mo_CH0461_090030T0	Mo_CH1103_089630T0, Mo_CH1103_089640T0	Mo_CH1164_090920T0, Mo_CH1164_090930T0	Mo_CM0028_097930T0	Mo_DB11-621_077360T0, Mo_DB11-621_077370T0	Mo_FJ0204804_096400T0	Mo_FJ11SH-527-1_095630T0	Mo_FJ12JN-084-3_093610T0, Mo_FJ12JN-084-3_093620T0	Mo_FJ13SH05-2_094610T0	Mo_FJ2000-62A_095280T0	Mo_FJ2000-69A_096630T0	Mo_FJ2001-112B_096470T0, Mo_FJ2001-112B_096480T0	Mo_FJ2003-001A1_095380T0, Mo_FJ2003-001A1_095390T0	Mo_FJ2005113B_095710T0, Mo_FJ2005113B_095720T0	Mo_FJ2006-60A3_094650T0, Mo_FJ2006-60A3_094660T0	Mo_FJ72ZC7-77_095510T0, Mo_FJ72ZC7-77_095520T0	Mo_FJ78-JJ_059610T0	Mo_FJ81-JY_075590T0	Mo_FJ81-MH_078200T0	Mo_FJ81-SW_074890T0	Mo_FJ81-ZP_076090T0, Mo_FJ81-ZP_076100T0	Mo_FJ81221ZB11-14_089660T0	Mo_FJ86-CT_076410T0	Mo_FJ86061ZE3-39_088510T0	Mo_FJ95054B_089680T0	Mo_FJ95085AZB13-116_096240T0	Mo_FJ98099_094420T0, Mo_FJ98099_094430T0	Mo_FJ99138_094570T0, Mo_FJ99138_094580T0	Mo_FJSH0703_095800T0, Mo_FJSH0703_095810T0	Mo_GD06-53_077720T0	Mo_GD08-2025_092810T0	Mo_GY0040_096850T0	Mo_HB-14_081180T0	Mo_HB-LTH18_089480T0	Mo_HN-0812-3_088450T0, Mo_HN-0812-3_088460T0	Mo_HN-158_094140T0	Mo_HN10-1604_093270T0	Mo_IA1_056960T0	Mo_IB33_062050T0	Mo_IB49_042310T0, Mo_IB49_042320T0	Mo_IC17_074290T0, Mo_IC17_074300T0	Mo_IE1K_096350T0, Mo_IE1K_096360T0	Mo_IN0017_088480T0, Mo_IN0017_088490T0	Mo_IN0054_098770T0, Mo_IN0054_098780T0	Mo_IN0059_087840T0, Mo_IN0059_087850T0	Mo_IN0114_090440T0, Mo_IN0114_090450T0	Mo_IN0115_092310T0, Mo_IN0115_092320T0	Mo_IN0116_098420T0, Mo_IN0116_098430T0	Mo_IT0010_091000T0, Mo_IT0010_091010T0	Mo_JS08-611_082460T0, Mo_JS08-611_082470T0	Mo_JS09-138_077740T0	Mo_JX-09Z116-1_064170T0, Mo_JX-09Z116-1_064180T0	Mo_JX10-102_078700T0, Mo_JX10-102_078710T0	Mo_JX11-141_083110T0, Mo_JX11-141_083120T0	Mo_KA1-3-1_097220T0, Mo_KA1-3-1_097230T0	Mo_KA2-1-1_086050T0	Mo_ML0060_096700T0	Mo_ML0062_096710T0	Mo_ML33_092510T0, Mo_ML33_092520T0	Mo_NG0012_097060T0	Mo_NG0054_093100T0	Mo_Nich-2-3-2_065280T0	Mo_Nich-2-7-4_069270T0, Mo_Nich-2-7-4_069280T0	Mo_SC-10-120-65-2_095870T0	Mo_SC-10-25-44-1_093940T0, Mo_SC-10-25-44-1_093950T0	Mo_TG0004_097600T0	Mo_TG0032_097630T0	Mo_TN0001_092250T0, Mo_TN0001_092260T0	Mo_TN0002_092220T0, Mo_TN0002_092230T0	Mo_TN0050_088880T0, Mo_TN0050_088890T0	Mo_TN0057_089150T0	Mo_TN0090_091850T0, Mo_TN0090_091860T0	Mo_TR0025_089990T0	Mo_TW-1-1-1-B-1_088910T0	Mo_TW-12CY-TB1-2_088540T0	Mo_TW-12HL-DF1-2_088560T0	Mo_TW-12HL-YL2-1_087490T0, Mo_TW-12HL-YL2-1_087500T0	Mo_TW-12TD-RH1-1_089370T0	Mo_TW-12TN-HB2-2_088300T0, Mo_TW-12TN-HB2-2_088310T0	Mo_TW-12YL-DL3-2_086130T0, Mo_TW-12YL-DL3-2_086140T0	Mo_TW-12YL-DP1-1_087290T0	Mo_TW-12YL-TT4-1_088450T0, Mo_TW-12YL-TT4-1_088460T0	Mo_TW-2-7-2-A-1_089960T0	Mo_TW-6-2-2-B-1_080440T0	Mo_TW-6-43-1_089860T0	Mo_TW-CYBP1-3_086460T0	Mo_TW-PT1-1_089160T0, Mo_TW-PT1-1_089170T0	Mo_TW-PT3-1_087720T0, Mo_TW-PT3-1_087730T0	Mo_TW-PT6-1_088160T0, Mo_TW-PT6-1_088170T0	Mo_TW-TN4-2_073340T0, Mo_TW-TN4-2_073350T0	Mo_US0041_097830T0, Mo_US0041_097840T0	Mo_VT0027_089670T0, Mo_VT0027_089680T0	Mo_VT0030_091430T0, Mo_VT0030_091440T0	Mo_WD-3-1_1_096360T0, Mo_WD-3-1_1_096370T0	Mo_YN07205e_096920T0	Mo_YN072310_084880T0, Mo_YN072310_084890T0	Mo_YN072311_090800T0	Mo_YN072313_097990T0	Mo_YN08181e_072090T0	Mo_YN08182c_090240T0, Mo_YN08182c_090250T0	Mo_YN126311_090340T0	Mo_YN126441_083240T0	Mo_YN8773-19_084280T0, Mo_YN8773-19_084290T0	Mo_YN8773R-27_082530T0, Mo_YN8773R-27_082540T0	Mo_ZJ00-10_078910T0, Mo_ZJ00-10_078920T0	Mo_ZJ08-41_077210T0, Mo_ZJ08-41_077220T0	Mo_ZJ2011-7-1_089150T0, Mo_ZJ2011-7-1_089160T0
OG0000462	Mo_13FM-16-1_079750T0	Mo_13FM-24-1_040030T0, Mo_13FM-24-1_040040T0	Mo_13FM-3-2_083190T0	Mo_13FM-5-1_078240T0, Mo_13FM-5-1_078250T0	Mo_AG0004_083330T0, Mo_AG0004_083340T0	Mo_AV1-1-1_080860T0	Mo_BJ-90-611_080480T0	Mo_BJ08-8_081420T0, Mo_BJ08-8_081430T0	Mo_BN0123_081590T0	Mo_BN0202_084590T0, Mo_BN0202_084600T0	Mo_BN0252_084400T0, Mo_BN0252_084410T0	Mo_CD0065_082550T0	Mo_CD0142_084830T0, Mo_CD0142_084840T0	Mo_CH0043_086090T0, Mo_CH0043_086100T0	Mo_CH0072_085150T0	Mo_CH0452_082900T0	Mo_CH0461_085650T0	Mo_CH1103_083820T0	Mo_CH1164_084400T0, Mo_CH1164_084410T0	Mo_CM0028_084010T0	Mo_DB11-621_078920T0, Mo_DB11-621_078930T0	Mo_FJ0204804_080300T0	Mo_FJ11SH-527-1_079950T0, Mo_FJ11SH-527-1_079960T0	Mo_FJ12JN-084-3_075720T0	Mo_FJ13SH05-2_074500T0	Mo_FJ2000-62A_078930T0, Mo_FJ2000-62A_078940T0	Mo_FJ2000-69A_081010T0, Mo_FJ2000-69A_081020T0	Mo_FJ2001-112B_081140T0	Mo_FJ2003-001A1_008640T0	Mo_FJ2005113B_080900T0, Mo_FJ2005113B_080910T0	Mo_FJ2006-60A3_077260T0, Mo_FJ2006-60A3_077270T0	Mo_FJ72ZC7-77_079690T0	Mo_FJ78-JJ_077930T0	Mo_FJ81-JY_081230T0	Mo_FJ81-MH_064850T0, Mo_FJ81-MH_064860T0	Mo_FJ81-SW_068980T0, Mo_FJ81-SW_068990T0	Mo_FJ81-ZP_062120T0, Mo_FJ81-ZP_062130T0	Mo_FJ81221ZB11-14_081740T0	Mo_FJ86-CT_065550T0, Mo_FJ86-CT_065560T0	Mo_FJ86061ZE3-39_081200T0	Mo_FJ95054B_081680T0	Mo_FJ95085AZB13-116_063560T0	Mo_FJ98099_081640T0, Mo_FJ98099_081650T0	Mo_FJ99138_075020T0	Mo_FJSH0703_080070T0	Mo_GD06-53_060580T0, Mo_GD06-53_060590T0	Mo_GD08-2025_081320T0, Mo_GD08-2025_081330T0	Mo_GY0040_082220T0, Mo_GY0040_082230T0	Mo_HB-14_081980T0, Mo_HB-14_081990T0	Mo_HB-LTH18_095340T0	Mo_HN-0812-3_080810T0, Mo_HN-0812-3_080820T0	Mo_HN-158_085010T0	Mo_HN10-1604_076040T0	Mo_IA1_062490T0, Mo_IA1_062500T0	Mo_IB33_054550T0	Mo_IB49_046550T0	Mo_IC17_080340T0	Mo_IE1K_077250T0	Mo_IN0017_081590T0	Mo_IN0054_081850T0	Mo_IN0059_080580T0, Mo_IN0059_080590T0	Mo_IN0114_058210T0, Mo_IN0114_058220T0	Mo_IN0115_075390T0	Mo_IN0116_072630T0, Mo_IN0116_072640T0	Mo_IT0010_083470T0	Mo_JS08-611_083860T0, Mo_JS08-611_083870T0	Mo_JS09-138_076720T0, Mo_JS09-138_076730T0	Mo_JX-09Z116-1_078130T0, Mo_JX-09Z116-1_078140T0	Mo_JX10-102_068580T0	Mo_JX11-141_071800T0	Mo_KA1-3-1_081250T0	Mo_KA2-1-1_075280T0, Mo_KA2-1-1_075290T0	Mo_ML0060_083490T0, Mo_ML0060_083500T0	Mo_ML0062_082900T0	Mo_ML33_067160T0	Mo_NG0012_083190T0, Mo_NG0012_083200T0	Mo_NG0054_082540T0, Mo_NG0054_082550T0	Mo_Nich-2-3-2_057230T0	Mo_Nich-2-7-4_061230T0, Mo_Nich-2-7-4_061240T0	Mo_SC-10-120-65-2_088900T0	Mo_SC-10-25-44-1_050690T0, Mo_SC-10-25-44-1_050700T0	Mo_TG0004_081910T0, Mo_TG0004_081920T0	Mo_TG0032_083250T0, Mo_TG0032_083260T0	Mo_TN0001_083670T0, Mo_TN0001_083680T0	Mo_TN0002_076710T0, Mo_TN0002_076720T0	Mo_TN0050_082580T0	Mo_TN0057_082720T0	Mo_TN0090_084840T0, Mo_TN0090_084850T0	Mo_TR0025_083260T0, Mo_TR0025_083270T0	Mo_TW-1-1-1-B-1_078830T0	Mo_TW-12CY-TB1-2_079930T0	Mo_TW-12HL-DF1-2_080760T0	Mo_TW-12HL-YL2-1_077560T0	Mo_TW-12TD-RH1-1_080030T0	Mo_TW-12TN-HB2-2_079920T0	Mo_TW-12YL-DL3-2_075430T0	Mo_TW-12YL-DP1-1_076820T0	Mo_TW-12YL-TT4-1_078500T0	Mo_TW-2-7-2-A-1_080250T0, Mo_TW-2-7-2-A-1_080260T0	Mo_TW-6-2-2-B-1_082840T0	Mo_TW-6-43-1_047220T0, Mo_TW-6-43-1_047230T0	Mo_TW-CYBP1-3_080690T0	Mo_TW-PT1-1_080500T0, Mo_TW-PT1-1_080510T0	Mo_TW-PT3-1_078150T0, Mo_TW-PT3-1_078160T0	Mo_TW-PT6-1_079000T0, Mo_TW-PT6-1_079010T0	Mo_TW-TN4-2_080770T0, Mo_TW-TN4-2_080780T0	Mo_US0041_083690T0, Mo_US0041_083700T0	Mo_VT0027_084000T0, Mo_VT0027_084010T0	Mo_VT0030_085040T0, Mo_VT0030_085050T0	Mo_WD-3-1_1_082450T0, Mo_WD-3-1_1_082460T0	Mo_YN07205e_083880T0, Mo_YN07205e_083890T0	Mo_YN072310_083060T0	Mo_YN072311_083420T0	Mo_YN072313_084510T0	Mo_YN08181e_088470T0, Mo_YN08181e_088480T0	Mo_YN08182c_082700T0, Mo_YN08182c_082710T0	Mo_YN126311_083070T0	Mo_YN126441_075830T0, Mo_YN126441_075840T0	Mo_YN8773-19_078970T0	Mo_YN8773R-27_075820T0	Mo_ZJ00-10_065020T0, Mo_ZJ00-10_065030T0	Mo_ZJ08-41_077530T0, Mo_ZJ08-41_077540T0	Mo_ZJ2011-7-1_081080T0, Mo_ZJ2011-7-1_081090T0
OG0000463	Mo_13FM-16-1_080640T0	Mo_13FM-24-1_080480T0	Mo_13FM-3-2_098550T0	Mo_13FM-5-1_077480T0	Mo_AG0004_099700T0	Mo_AV1-1-1_080440T0	Mo_BJ-90-611_097640T0, Mo_BJ-90-611_097650T0	Mo_BJ08-8_097950T0	Mo_BN0123_081460T0, Mo_BN0123_081470T0	Mo_BN0202_098660T0	Mo_BN0252_083400T0	Mo_CD0065_082420T0, Mo_CD0065_082430T0	Mo_CD0142_083950T0, Mo_CD0142_083960T0	Mo_CH0043_085520T0	Mo_CH0072_083860T0	Mo_CH0452_088900T0, Mo_CH0452_088910T0	Mo_CH0461_093020T0, Mo_CH0461_093030T0	Mo_CH1103_090890T0, Mo_CH1103_090900T0	Mo_CH1164_090520T0, Mo_CH1164_090530T0	Mo_CM0028_083770T0	Mo_DB11-621_092570T0	Mo_FJ0204804_079860T0	Mo_FJ11SH-527-1_090630T0, Mo_FJ11SH-527-1_090640T0	Mo_FJ12JN-084-3_082740T0, Mo_FJ12JN-084-3_082750T0	Mo_FJ13SH05-2_073620T0	Mo_FJ2000-62A_077610T0, Mo_FJ2000-62A_077620T0	Mo_FJ2000-69A_080350T0, Mo_FJ2000-69A_080360T0	Mo_FJ2001-112B_080270T0	Mo_FJ2003-001A1_077460T0	Mo_FJ2005113B_079710T0	Mo_FJ2006-60A3_084680T0	Mo_FJ72ZC7-77_079370T0, Mo_FJ72ZC7-77_079380T0	Mo_FJ78-JJ_055800T0, Mo_FJ78-JJ_055810T0	Mo_FJ81-JY_091690T0	Mo_FJ81-MH_058940T0, Mo_FJ81-MH_058950T0	Mo_FJ81-SW_091600T0	Mo_FJ81-ZP_061060T0	Mo_FJ81221ZB11-14_080940T0, Mo_FJ81221ZB11-14_080950T0	Mo_FJ86-CT_092420T0	Mo_FJ86061ZE3-39_099220T0, Mo_FJ86061ZE3-39_099230T0	Mo_FJ95054B_081150T0, Mo_FJ95054B_081160T0	Mo_FJ95085AZB13-116_079040T0	Mo_FJ98099_080730T0	Mo_FJ99138_074250T0, Mo_FJ99138_074260T0	Mo_FJSH0703_078970T0	Mo_GD06-53_033660T0	Mo_GD08-2025_066580T0, Mo_GD08-2025_066590T0	Mo_GY0040_089470T0, Mo_GY0040_089480T0	Mo_HB-14_069000T0	Mo_HB-LTH18_081570T0, Mo_HB-LTH18_081580T0	Mo_HN-0812-3_080010T0	Mo_HN-158_072720T0	Mo_HN10-1604_074970T0, Mo_HN10-1604_074980T0	Mo_IA1_090120T0, Mo_IA1_090130T0	Mo_IB33_071240T0, Mo_IB33_071250T0	Mo_IB49_027670T0	Mo_IC17_024050T0, Mo_IC17_024060T0	Mo_IE1K_084870T0, Mo_IE1K_084880T0	Mo_IN0017_081460T0, Mo_IN0017_081470T0	Mo_IN0054_083880T0	Mo_IN0059_080130T0, Mo_IN0059_080140T0	Mo_IN0114_091180T0, Mo_IN0114_091190T0	Mo_IN0115_086160T0	Mo_IN0116_086800T0	Mo_IT0010_098650T0, Mo_IT0010_098660T0	Mo_JS08-611_095640T0, Mo_JS08-611_095650T0	Mo_JS09-138_097620T0	Mo_JX-09Z116-1_097310T0	Mo_JX10-102_092560T0, Mo_JX10-102_092570T0	Mo_JX11-141_070670T0, Mo_JX11-141_070680T0	Mo_KA1-3-1_080490T0, Mo_KA1-3-1_080500T0	Mo_KA2-1-1_078600T0, Mo_KA2-1-1_078610T0	Mo_ML0060_082740T0	Mo_ML0062_082660T0, Mo_ML0062_082670T0	Mo_ML33_071480T0, Mo_ML33_071490T0	Mo_NG0012_082320T0, Mo_NG0012_082330T0	Mo_NG0054_081880T0, Mo_NG0054_081890T0	Mo_Nich-2-3-2_062030T0, Mo_Nich-2-3-2_062040T0	Mo_Nich-2-7-4_066540T0, Mo_Nich-2-7-4_066550T0	Mo_SC-10-120-65-2_080680T0, Mo_SC-10-120-65-2_080690T0	Mo_SC-10-25-44-1_078290T0	Mo_TG0004_081190T0, Mo_TG0004_081200T0	Mo_TG0032_082900T0	Mo_TN0001_081310T0, Mo_TN0001_081320T0	Mo_TN0002_081030T0	Mo_TN0050_082250T0, Mo_TN0050_082260T0	Mo_TN0057_082590T0, Mo_TN0057_082600T0	Mo_TN0090_081370T0	Mo_TR0025_099100T0, Mo_TR0025_099110T0	Mo_TW-1-1-1-B-1_098270T0, Mo_TW-1-1-1-B-1_098280T0	Mo_TW-12CY-TB1-2_098310T0	Mo_TW-12HL-DF1-2_079830T0, Mo_TW-12HL-DF1-2_079840T0	Mo_TW-12HL-YL2-1_098240T0	Mo_TW-12TD-RH1-1_098310T0	Mo_TW-12TN-HB2-2_098640T0	Mo_TW-12YL-DL3-2_096510T0	Mo_TW-12YL-DP1-1_097560T0, Mo_TW-12YL-DP1-1_097570T0	Mo_TW-12YL-TT4-1_097650T0	Mo_TW-2-7-2-A-1_098550T0	Mo_TW-6-2-2-B-1_082710T0, Mo_TW-6-2-2-B-1_082720T0	Mo_TW-6-43-1_099780T0, Mo_TW-6-43-1_099790T0	Mo_TW-CYBP1-3_099070T0	Mo_TW-PT1-1_098250T0	Mo_TW-PT3-1_097900T0	Mo_TW-PT6-1_098310T0	Mo_TW-TN4-2_098160T0, Mo_TW-TN4-2_098170T0	Mo_US0041_087800T0	Mo_VT0027_090610T0	Mo_VT0030_091550T0	Mo_WD-3-1_1_081810T0, Mo_WD-3-1_1_081820T0	Mo_YN07205e_082970T0, Mo_YN07205e_082980T0	Mo_YN072310_099380T0	Mo_YN072311_098320T0	Mo_YN072313_087180T0	Mo_YN08181e_086310T0	Mo_YN08182c_091100T0, Mo_YN08182c_091110T0	Mo_YN126311_099060T0, Mo_YN126311_099070T0	Mo_YN126441_095830T0	Mo_YN8773-19_074160T0, Mo_YN8773-19_074170T0	Mo_YN8773R-27_070010T0, Mo_YN8773R-27_070020T0	Mo_ZJ00-10_061750T0, Mo_ZJ00-10_061760T0	Mo_ZJ08-41_059990T0	Mo_ZJ2011-7-1_080020T0
OG0000464	Mo_13FM-16-1_088450T0	Mo_13FM-24-1_075640T0, Mo_13FM-24-1_075650T0	Mo_13FM-3-2_087800T0	Mo_13FM-5-1_069620T0, Mo_13FM-5-1_069630T0	Mo_AG0004_087680T0	Mo_AV1-1-1_074890T0, Mo_AV1-1-1_074900T0	Mo_BJ-90-611_085650T0	Mo_BJ08-8_085660T0	Mo_BN0123_085480T0	Mo_BN0202_088460T0	Mo_BN0252_084200T0	Mo_CD0065_091270T0	Mo_CD0142_088910T0	Mo_CH0043_082770T0	Mo_CH0072_089920T0, Mo_CH0072_089930T0	Mo_CH0452_090050T0, Mo_CH0452_090060T0	Mo_CH0461_085380T0, Mo_CH0461_085390T0	Mo_CH1103_086070T0	Mo_CH1164_083560T0, Mo_CH1164_083570T0	Mo_CM0028_079100T0, Mo_CM0028_079110T0	Mo_DB11-621_071620T0, Mo_DB11-621_071630T0	Mo_FJ0204804_060370T0, Mo_FJ0204804_060380T0	Mo_FJ11SH-527-1_079180T0, Mo_FJ11SH-527-1_079190T0	Mo_FJ12JN-084-3_075450T0, Mo_FJ12JN-084-3_075460T0	Mo_FJ13SH05-2_074230T0, Mo_FJ13SH05-2_074240T0	Mo_FJ2000-62A_078270T0	Mo_FJ2000-69A_080630T0, Mo_FJ2000-69A_080640T0	Mo_FJ2001-112B_062100T0	Mo_FJ2003-001A1_078510T0, Mo_FJ2003-001A1_078520T0	Mo_FJ2005113B_080080T0	Mo_FJ2006-60A3_109640T0, Mo_FJ2006-60A3_109650T0	Mo_FJ72ZC7-77_080380T0, Mo_FJ72ZC7-77_080390T0	Mo_FJ78-JJ_066850T0	Mo_FJ81-JY_069730T0, Mo_FJ81-JY_069740T0	Mo_FJ81-MH_067190T0, Mo_FJ81-MH_067200T0	Mo_FJ81-SW_070920T0, Mo_FJ81-SW_070930T0	Mo_FJ81-ZP_068930T0	Mo_FJ81221ZB11-14_084810T0, Mo_FJ81221ZB11-14_084820T0	Mo_FJ86-CT_070960T0, Mo_FJ86-CT_070970T0	Mo_FJ86061ZE3-39_085310T0	Mo_FJ95054B_086270T0	Mo_FJ95085AZB13-116_079660T0, Mo_FJ95085AZB13-116_079670T0	Mo_FJ98099_081260T0, Mo_FJ98099_081270T0	Mo_FJ99138_075400T0	Mo_FJSH0703_028780T0, Mo_FJSH0703_028790T0	Mo_GD06-53_046130T0, Mo_GD06-53_046140T0	Mo_GD08-2025_067330T0, Mo_GD08-2025_067340T0	Mo_GY0040_081840T0, Mo_GY0040_081850T0	Mo_HB-14_074780T0, Mo_HB-14_074790T0	Mo_HB-LTH18_084060T0	Mo_HN-0812-3_085330T0, Mo_HN-0812-3_085340T0	Mo_HN-158_073110T0, Mo_HN-158_073120T0	Mo_HN10-1604_075770T0, Mo_HN10-1604_075780T0	Mo_IA1_107140T0, Mo_IA1_107150T0	Mo_IB33_069870T0	Mo_IB49_031460T0, Mo_IB49_031470T0	Mo_IC17_028510T0	Mo_IE1K_087850T0, Mo_IE1K_087860T0	Mo_IN0017_084400T0	Mo_IN0054_083620T0, Mo_IN0054_083630T0	Mo_IN0059_084180T0, Mo_IN0059_084190T0	Mo_IN0114_102600T0, Mo_IN0114_102610T0	Mo_IN0115_092880T0	Mo_IN0116_094580T0	Mo_IT0010_087600T0	Mo_JS08-611_076890T0	Mo_JS09-138_083220T0, Mo_JS09-138_083230T0	Mo_JX-09Z116-1_082300T0, Mo_JX-09Z116-1_082310T0	Mo_JX10-102_073340T0	Mo_JX11-141_077730T0	Mo_KA1-3-1_081160T0	Mo_KA2-1-1_084160T0	Mo_ML0060_083290T0	Mo_ML0062_082440T0	Mo_ML33_072350T0	Mo_NG0012_082600T0, Mo_NG0012_082610T0	Mo_NG0054_082160T0, Mo_NG0054_082170T0	Mo_Nich-2-3-2_067580T0, Mo_Nich-2-3-2_067590T0	Mo_Nich-2-7-4_071150T0	Mo_SC-10-120-65-2_081350T0	Mo_SC-10-25-44-1_079110T0	Mo_TG0004_080540T0, Mo_TG0004_080550T0	Mo_TG0032_082640T0, Mo_TG0032_082650T0	Mo_TN0001_089740T0, Mo_TN0001_089750T0	Mo_TN0002_090010T0	Mo_TN0050_085620T0, Mo_TN0050_085630T0	Mo_TN0057_086060T0, Mo_TN0057_086070T0	Mo_TN0090_090150T0	Mo_TR0025_085660T0	Mo_TW-1-1-1-B-1_089770T0	Mo_TW-12CY-TB1-2_083300T0	Mo_TW-12HL-DF1-2_085650T0, Mo_TW-12HL-DF1-2_085660T0	Mo_TW-12HL-YL2-1_082340T0, Mo_TW-12HL-YL2-1_082350T0	Mo_TW-12TD-RH1-1_084350T0	Mo_TW-12TN-HB2-2_083820T0	Mo_TW-12YL-DL3-2_085520T0	Mo_TW-12YL-DP1-1_081650T0, Mo_TW-12YL-DP1-1_081660T0	Mo_TW-12YL-TT4-1_086850T0, Mo_TW-12YL-TT4-1_086860T0	Mo_TW-2-7-2-A-1_084820T0	Mo_TW-6-2-2-B-1_087440T0, Mo_TW-6-2-2-B-1_087450T0	Mo_TW-6-43-1_089790T0	Mo_TW-CYBP1-3_084850T0	Mo_TW-PT1-1_087970T0, Mo_TW-PT1-1_087980T0	Mo_TW-PT3-1_082760T0	Mo_TW-PT6-1_083800T0, Mo_TW-PT6-1_083810T0	Mo_TW-TN4-2_006760T0, Mo_TW-TN4-2_006770T0	Mo_US0041_089500T0	Mo_VT0027_079660T0	Mo_VT0030_087640T0	Mo_WD-3-1_1_006940T0, Mo_WD-3-1_1_006950T0	Mo_YN07205e_084170T0	Mo_YN072310_103020T0	Mo_YN072311_087900T0	Mo_YN072313_091890T0	Mo_YN08181e_083110T0, Mo_YN08181e_083120T0	Mo_YN08182c_081870T0, Mo_YN08182c_081880T0	Mo_YN126311_087650T0, Mo_YN126311_087660T0	Mo_YN126441_077590T0, Mo_YN126441_077600T0	Mo_YN8773-19_084860T0	Mo_YN8773R-27_079980T0	Mo_ZJ00-10_071000T0	Mo_ZJ08-41_069480T0	Mo_ZJ2011-7-1_085010T0
