## Supplementary material for "Ecological Differentiation Among Globally Distributed Lineages of the Rice Blast Fungus *Pyricularia oryzae*": Figure 5 - source data 4 (part 3 of 3)

Orthogroup	13FM-16-1	13FM-24-1	13FM-3-2	13FM-5-1	AG0004	AV1-1-1	BJ-90-611	BJ08-8	BN0123	BN0202	BN0252	CD0065	CD0142	CH0043	CH0072	CH0452	CH0461	CH1103	CH1164	CM0028	DB11-621	FJ0204804	FJ11SH-527-1	FJ12JN-084-3	FJ13SH05-2	FJ2000-62A	FJ2000-69A	FJ2001-112B	FJ2003-001A1	FJ2005113B	FJ2006-60A3	FJ72ZC7-77	FJ78-JJ	FJ81-JY	FJ81-MH	FJ81-SW	FJ81-ZP	FJ81221ZB11-14	FJ86-CT	FJ86061ZE3-39	FJ95054B	FJ95085AZB13-116	FJ98099	FJ99138	FJSH0703	GD06-53	GD08-2025	GY0040	HB-14	HB-LTH18	HN-0812-3	HN-158	HN10-1604	IA1	IB33	IB49	IC17	IE1K	IN0017	IN0054	IN0059	IN0114	IN0115	IN0116	IT0010	JS08-611	JS09-138	JX-09Z116-1	JX10-102	JX11-141	KA1-3-1	KA2-1-1	ML0060	ML0062	ML33	NG0012	NG0054	Nich-2-3-2	Nich-2-7-4	SC-10-120-65-2	SC-10-25-44-1	TG0004	TG0032	TN0001	TN0002	TN0050	TN0057	TN0090	TR0025	TW-1-1-1-B-1	TW-12CY-TB1-2	TW-12HL-DF1-2	TW-12HL-YL2-1	TW-12TD-RH1-1	TW-12TN-HB2-2	TW-12YL-DL3-2	TW-12YL-DP1-1	TW-12YL-TT4-1	TW-2-7-2-A-1	TW-6-2-2-B-1	TW-6-43-1	TW-CYBP1-3	TW-PT1-1	TW-PT3-1	TW-PT6-1	TW-TN4-2	US0041	VT0027	VT0030	WD-3-1_1	YN07205e	YN072310	YN072311	YN072313	YN08181e	YN08182c	YN126311	YN126441	YN8773-19	YN8773R-27	ZJ00-10	ZJ08-41	ZJ2011-7-1
OG0000465	Mo_13FM-16-1_091230T0	Mo_13FM-24-1_089950T0, Mo_13FM-24-1_089960T0	Mo_13FM-3-2_095690T0	Mo_13FM-5-1_085140T0, Mo_13FM-5-1_085150T0	Mo_AG0004_097430T0, Mo_AG0004_097440T0	Mo_AV1-1-1_095980T0	Mo_BJ-90-611_090210T0, Mo_BJ-90-611_090220T0	Mo_BJ08-8_095540T0, Mo_BJ08-8_095550T0	Mo_BN0123_099860T0	Mo_BN0202_096240T0, Mo_BN0202_096250T0	Mo_BN0252_089160T0, Mo_BN0252_089170T0	Mo_CD0065_095660T0	Mo_CD0142_097390T0, Mo_CD0142_097400T0	Mo_CH0043_091860T0, Mo_CH0043_091870T0	Mo_CH0072_097850T0	Mo_CH0452_100210T0, Mo_CH0452_100220T0	Mo_CH0461_097170T0	Mo_CH1103_089070T0	Mo_CH1164_096480T0	Mo_CM0028_089910T0	Mo_DB11-621_087730T0	Mo_FJ0204804_087960T0, Mo_FJ0204804_087970T0	Mo_FJ11SH-527-1_086160T0, Mo_FJ11SH-527-1_086170T0	Mo_FJ12JN-084-3_083340T0, Mo_FJ12JN-084-3_083350T0	Mo_FJ13SH05-2_084780T0, Mo_FJ13SH05-2_084790T0	Mo_FJ2000-62A_085970T0, Mo_FJ2000-62A_085980T0	Mo_FJ2000-69A_087700T0	Mo_FJ2001-112B_087110T0, Mo_FJ2001-112B_087120T0	Mo_FJ2003-001A1_086070T0, Mo_FJ2003-001A1_086080T0	Mo_FJ2005113B_086960T0	Mo_FJ2006-60A3_084880T0, Mo_FJ2006-60A3_084890T0	Mo_FJ72ZC7-77_087000T0	Mo_FJ78-JJ_081080T0, Mo_FJ78-JJ_081090T0	Mo_FJ81-JY_085060T0, Mo_FJ81-JY_085070T0	Mo_FJ81-MH_085640T0	Mo_FJ81-SW_085280T0	Mo_FJ81-ZP_084650T0	Mo_FJ81221ZB11-14_095810T0	Mo_FJ86-CT_086550T0, Mo_FJ86-CT_086560T0	Mo_FJ86061ZE3-39_095890T0	Mo_FJ95054B_087370T0	Mo_FJ95085AZB13-116_086880T0	Mo_FJ98099_010980T0	Mo_FJ99138_083680T0, Mo_FJ99138_083690T0	Mo_FJSH0703_087600T0	Mo_GD06-53_076230T0, Mo_GD06-53_076240T0	Mo_GD08-2025_079620T0	Mo_GY0040_088500T0	Mo_HB-14_096410T0	Mo_HB-LTH18_087270T0, Mo_HB-LTH18_087280T0	Mo_HN-0812-3_096590T0, Mo_HN-0812-3_096600T0	Mo_HN-158_092370T0	Mo_HN10-1604_091000T0, Mo_HN10-1604_091010T0	Mo_IA1_052580T0	Mo_IB33_091330T0	Mo_IB49_065570T0, Mo_IB49_065580T0	Mo_IC17_054900T0, Mo_IC17_054910T0	Mo_IE1K_095950T0	Mo_IN0017_099200T0	Mo_IN0054_096780T0, Mo_IN0054_096790T0	Mo_IN0059_098820T0	Mo_IN0114_094090T0	Mo_IN0115_100830T0, Mo_IN0115_100840T0	Mo_IN0116_080970T0	Mo_IT0010_096070T0	Mo_JS08-611_090970T0, Mo_JS08-611_090980T0	Mo_JS09-138_094190T0	Mo_JX-09Z116-1_094100T0	Mo_JX10-102_087430T0, Mo_JX10-102_087440T0	Mo_JX11-141_091270T0	Mo_KA1-3-1_094600T0	Mo_KA2-1-1_092770T0	Mo_ML0060_088980T0	Mo_ML0062_094280T0	Mo_ML33_081120T0	Mo_NG0012_088220T0, Mo_NG0012_088230T0	Mo_NG0054_087890T0	Mo_Nich-2-3-2_082440T0, Mo_Nich-2-3-2_082450T0	Mo_Nich-2-7-4_082660T0, Mo_Nich-2-7-4_082670T0	Mo_SC-10-120-65-2_087420T0, Mo_SC-10-120-65-2_087430T0	Mo_SC-10-25-44-1_084570T0	Mo_TG0004_095380T0	Mo_TG0032_095770T0	Mo_TN0001_101770T0, Mo_TN0001_101780T0	Mo_TN0002_101690T0, Mo_TN0002_101700T0	Mo_TN0050_098810T0, Mo_TN0050_098820T0	Mo_TN0057_099440T0	Mo_TN0090_101900T0, Mo_TN0090_101910T0	Mo_TR0025_097410T0	Mo_TW-1-1-1-B-1_094610T0, Mo_TW-1-1-1-B-1_094620T0	Mo_TW-12CY-TB1-2_094380T0, Mo_TW-12CY-TB1-2_094390T0	Mo_TW-12HL-DF1-2_095630T0	Mo_TW-12HL-YL2-1_094180T0	Mo_TW-12TD-RH1-1_095110T0, Mo_TW-12TD-RH1-1_095120T0	Mo_TW-12TN-HB2-2_095300T0, Mo_TW-12TN-HB2-2_095310T0	Mo_TW-12YL-DL3-2_092780T0, Mo_TW-12YL-DL3-2_092790T0	Mo_TW-12YL-DP1-1_093570T0, Mo_TW-12YL-DP1-1_093580T0	Mo_TW-12YL-TT4-1_092060T0, Mo_TW-12YL-TT4-1_092070T0	Mo_TW-2-7-2-A-1_095130T0, Mo_TW-2-7-2-A-1_095140T0	Mo_TW-6-2-2-B-1_095360T0, Mo_TW-6-2-2-B-1_095370T0	Mo_TW-6-43-1_096350T0	Mo_TW-CYBP1-3_095350T0	Mo_TW-PT1-1_093190T0, Mo_TW-PT1-1_093200T0	Mo_TW-PT3-1_093930T0, Mo_TW-PT3-1_093940T0	Mo_TW-PT6-1_094850T0, Mo_TW-PT6-1_094860T0	Mo_TW-TN4-2_095130T0, Mo_TW-TN4-2_095140T0	Mo_US0041_097550T0, Mo_US0041_097560T0	Mo_VT0027_101570T0	Mo_VT0030_097750T0, Mo_VT0030_097760T0	Mo_WD-3-1_1_088260T0, Mo_WD-3-1_1_088270T0	Mo_YN07205e_090840T0	Mo_YN072310_100070T0, Mo_YN072310_100080T0	Mo_YN072311_096090T0, Mo_YN072311_096100T0	Mo_YN072313_098420T0, Mo_YN072313_098430T0	Mo_YN08181e_095350T0	Mo_YN08182c_098330T0	Mo_YN126311_096000T0, Mo_YN126311_096010T0	Mo_YN126441_092620T0	Mo_YN8773-19_090640T0	Mo_YN8773R-27_090000T0	Mo_ZJ00-10_087860T0, Mo_ZJ00-10_087870T0	Mo_ZJ08-41_085990T0	Mo_ZJ2011-7-1_095320T0
OG0000466	Mo_13FM-16-1_100490T0, Mo_13FM-16-1_100500T0	Mo_13FM-24-1_100790T0	Mo_13FM-3-2_095800T0, Mo_13FM-3-2_095810T0	Mo_13FM-5-1_099260T0	Mo_AG0004_102150T0	Mo_AV1-1-1_109350T0	Mo_BJ-90-611_100760T0	Mo_BJ08-8_100630T0	Mo_BN0123_112550T0	Mo_BN0202_104910T0, Mo_BN0202_104920T0	Mo_BN0252_107240T0, Mo_BN0252_107250T0	Mo_CD0065_100770T0	Mo_CD0142_114890T0, Mo_CD0142_114900T0	Mo_CH0043_102380T0	Mo_CH0072_114520T0, Mo_CH0072_114530T0	Mo_CH0452_112930T0, Mo_CH0452_112940T0	Mo_CH0461_111200T0, Mo_CH0461_111210T0	Mo_CH1103_108240T0	Mo_CH1164_100890T0	Mo_CM0028_107760T0, Mo_CM0028_107770T0	Mo_DB11-621_108880T0, Mo_DB11-621_108890T0	Mo_FJ0204804_107190T0	Mo_FJ11SH-527-1_107130T0	Mo_FJ12JN-084-3_106500T0, Mo_FJ12JN-084-3_106510T0	Mo_FJ13SH05-2_107110T0, Mo_FJ13SH05-2_107120T0	Mo_FJ2000-62A_107460T0	Mo_FJ2000-69A_108110T0	Mo_FJ2001-112B_108190T0, Mo_FJ2001-112B_108200T0	Mo_FJ2003-001A1_109050T0, Mo_FJ2003-001A1_109060T0	Mo_FJ2005113B_107970T0	Mo_FJ2006-60A3_106850T0	Mo_FJ72ZC7-77_107510T0	Mo_FJ78-JJ_095500T0, Mo_FJ78-JJ_095510T0	Mo_FJ81-JY_094980T0	Mo_FJ81-MH_096030T0	Mo_FJ81-SW_095280T0	Mo_FJ81-ZP_096570T0	Mo_FJ81221ZB11-14_101170T0, Mo_FJ81221ZB11-14_101180T0	Mo_FJ86-CT_095830T0, Mo_FJ86-CT_095840T0	Mo_FJ86061ZE3-39_102100T0, Mo_FJ86061ZE3-39_102110T0	Mo_FJ95054B_101470T0, Mo_FJ95054B_101480T0	Mo_FJ95085AZB13-116_107280T0	Mo_FJ98099_107300T0	Mo_FJ99138_106860T0, Mo_FJ99138_106870T0	Mo_FJSH0703_107710T0, Mo_FJSH0703_107720T0	Mo_GD06-53_105770T0	Mo_GD08-2025_108660T0, Mo_GD08-2025_108670T0	Mo_GY0040_108140T0, Mo_GY0040_108150T0	Mo_HB-14_109240T0	Mo_HB-LTH18_115250T0	Mo_HN-0812-3_102030T0, Mo_HN-0812-3_102040T0	Mo_HN-158_108410T0	Mo_HN10-1604_106810T0, Mo_HN10-1604_106820T0	Mo_IA1_073520T0	Mo_IB33_101550T0	Mo_IB49_115030T0, Mo_IB49_115040T0	Mo_IC17_110670T0	Mo_IE1K_110360T0	Mo_IN0017_106380T0, Mo_IN0017_106390T0	Mo_IN0054_101010T0, Mo_IN0054_101020T0	Mo_IN0059_110720T0	Mo_IN0114_111380T0	Mo_IN0115_112320T0	Mo_IN0116_112990T0, Mo_IN0116_113000T0	Mo_IT0010_101670T0, Mo_IT0010_101680T0	Mo_JS08-611_109480T0, Mo_JS08-611_109490T0	Mo_JS09-138_100450T0	Mo_JX-09Z116-1_100320T0, Mo_JX-09Z116-1_100330T0	Mo_JX10-102_096850T0, Mo_JX10-102_096860T0	Mo_JX11-141_098670T0, Mo_JX11-141_098680T0	Mo_KA1-3-1_112730T0, Mo_KA1-3-1_112740T0	Mo_KA2-1-1_111170T0, Mo_KA2-1-1_111180T0	Mo_ML0060_107690T0, Mo_ML0060_107700T0	Mo_ML0062_105100T0, Mo_ML0062_105110T0	Mo_ML33_112650T0	Mo_NG0012_107540T0	Mo_NG0054_107630T0, Mo_NG0054_107640T0	Mo_Nich-2-3-2_099760T0, Mo_Nich-2-3-2_099770T0	Mo_Nich-2-7-4_100710T0	Mo_SC-10-120-65-2_107750T0, Mo_SC-10-120-65-2_107760T0	Mo_SC-10-25-44-1_104830T0	Mo_TG0004_102240T0	Mo_TG0032_100770T0, Mo_TG0032_100780T0	Mo_TN0001_116190T0, Mo_TN0001_116200T0	Mo_TN0002_116240T0	Mo_TN0050_105230T0	Mo_TN0057_105950T0, Mo_TN0057_105960T0	Mo_TN0090_116360T0	Mo_TR0025_101700T0, Mo_TR0025_101710T0	Mo_TW-1-1-1-B-1_101040T0	Mo_TW-12CY-TB1-2_109590T0	Mo_TW-12HL-DF1-2_100880T0	Mo_TW-12HL-YL2-1_094690T0, Mo_TW-12HL-YL2-1_094700T0	Mo_TW-12TD-RH1-1_101020T0, Mo_TW-12TD-RH1-1_101030T0	Mo_TW-12TN-HB2-2_109940T0	Mo_TW-12YL-DL3-2_099890T0, Mo_TW-12YL-DL3-2_099900T0	Mo_TW-12YL-DP1-1_109770T0	Mo_TW-12YL-TT4-1_100440T0, Mo_TW-12YL-TT4-1_100450T0	Mo_TW-2-7-2-A-1_101620T0, Mo_TW-2-7-2-A-1_101630T0	Mo_TW-6-2-2-B-1_100200T0	Mo_TW-6-43-1_102310T0, Mo_TW-6-43-1_102320T0	Mo_TW-CYBP1-3_101720T0, Mo_TW-CYBP1-3_101730T0	Mo_TW-PT1-1_095710T0	Mo_TW-PT3-1_100550T0	Mo_TW-PT6-1_101170T0	Mo_TW-TN4-2_100930T0	Mo_US0041_109190T0, Mo_US0041_109200T0	Mo_VT0027_101260T0, Mo_VT0027_101270T0	Mo_VT0030_100630T0, Mo_VT0030_100640T0	Mo_WD-3-1_1_107890T0, Mo_WD-3-1_1_107900T0	Mo_YN07205e_107740T0, Mo_YN07205e_107750T0	Mo_YN072310_102330T0	Mo_YN072311_101410T0	Mo_YN072313_100620T0	Mo_YN08181e_101790T0, Mo_YN08181e_101800T0	Mo_YN08182c_110770T0, Mo_YN08182c_110780T0	Mo_YN126311_101510T0, Mo_YN126311_101520T0	Mo_YN126441_099370T0	Mo_YN8773-19_098460T0, Mo_YN8773-19_098470T0	Mo_YN8773R-27_098120T0	Mo_ZJ00-10_108850T0	Mo_ZJ08-41_096140T0	Mo_ZJ2011-7-1_100820T0
OG0000467	Mo_13FM-16-1_105770T0	Mo_13FM-24-1_119690T0	Mo_13FM-3-2_116270T0, Mo_13FM-3-2_117750T0		Mo_AG0004_108570T0, Mo_AG0004_116690T0	Mo_AV1-1-1_106790T0, Mo_AV1-1-1_107540T0	Mo_BJ-90-611_116230T0, Mo_BJ-90-611_116260T0	Mo_BJ08-8_115810T0, Mo_BJ08-8_119310T0	Mo_BN0123_114990T0	Mo_BN0202_116100T0	Mo_BN0252_116970T0	Mo_CD0065_109370T0	Mo_CD0142_111610T0, Mo_CD0142_111770T0	Mo_CH0043_110300T0	Mo_CH0072_107490T0	Mo_CH0452_102750T0	Mo_CH0461_105480T0	Mo_CH1103_109030T0	Mo_CH1164_103540T0	Mo_CM0028_114170T0, Mo_CM0028_117470T0	Mo_DB11-621_116700T0, Mo_DB11-621_126740T0	Mo_FJ0204804_101680T0	Mo_FJ11SH-527-1_100700T0	Mo_FJ12JN-084-3_115670T0	Mo_FJ13SH05-2_113720T0, Mo_FJ13SH05-2_116690T0	Mo_FJ2000-62A_124540T0	Mo_FJ2000-69A_117090T0	Mo_FJ2001-112B_104940T0	Mo_FJ2003-001A1_124490T0	Mo_FJ2005113B_099810T0	Mo_FJ2006-60A3_115620T0	Mo_FJ72ZC7-77_116320T0	Mo_FJ78-JJ_109490T0, Mo_FJ78-JJ_126290T0	Mo_FJ81-JY_117120T0, Mo_FJ81-JY_120130T0	Mo_FJ81-MH_109650T0, Mo_FJ81-MH_126490T0	Mo_FJ81-SW_110030T0, Mo_FJ81-SW_119370T0	Mo_FJ81-ZP_098780T0, Mo_FJ81-ZP_109840T0	Mo_FJ81221ZB11-14_102280T0, Mo_FJ81221ZB11-14_106250T0	Mo_FJ86-CT_066700T0, Mo_FJ86-CT_103140T0	Mo_FJ86061ZE3-39_116490T0, Mo_FJ86061ZE3-39_126120T0	Mo_FJ95054B_102190T0, Mo_FJ95054B_124770T0	Mo_FJ95085AZB13-116_116510T0	Mo_FJ98099_103430T0, Mo_FJ98099_116720T0	Mo_FJ99138_117290T0	Mo_FJSH0703_100810T0	Mo_GD06-53_118210T0	Mo_GD08-2025_113200T0	Mo_GY0040_109000T0, Mo_GY0040_118580T0	Mo_HB-14_115520T0	Mo_HB-LTH18_086500T0	Mo_HN-0812-3_110080T0	Mo_HN-158_114960T0	Mo_HN10-1604_116550T0	Mo_IA1_099050T0, Mo_IA1_118570T0	Mo_IB33_116100T0	Mo_IB49_103290T0	Mo_IC17_085060T0, Mo_IC17_113900T0, Mo_IC17_118930T0	Mo_IE1K_104930T0, Mo_IE1K_112720T0, Mo_IE1K_118160T0	Mo_IN0017_115150T0	Mo_IN0054_104210T0, Mo_IN0054_110960T0	Mo_IN0059_115350T0	Mo_IN0114_111150T0	Mo_IN0115_109800T0	Mo_IN0116_108140T0, Mo_IN0116_113070T0	Mo_IT0010_112800T0, Mo_IT0010_116140T0	Mo_JS08-611_117050T0, Mo_JS08-611_119990T0	Mo_JS09-138_116790T0, Mo_JS09-138_126460T0	Mo_JX-09Z116-1_101560T0, Mo_JX-09Z116-1_109730T0	Mo_JX10-102_098770T0, Mo_JX10-102_108810T0	Mo_JX11-141_101430T0, Mo_JX11-141_118250T0, Mo_JX11-141_119550T0, Mo_JX11-141_125600T0	Mo_KA1-3-1_108200T0, Mo_KA1-3-1_117730T0	Mo_KA2-1-1_106660T0, Mo_KA2-1-1_108810T0	Mo_ML0060_101580T0, Mo_ML0060_117090T0	Mo_ML0062_098600T0, Mo_ML0062_102080T0, Mo_ML0062_103780T0	Mo_ML33_118690T0	Mo_NG0012_117030T0	Mo_NG0054_117220T0	Mo_Nich-2-3-2_113150T0, Mo_Nich-2-3-2_120400T0	Mo_Nich-2-7-4_110530T0	Mo_SC-10-120-65-2_109520T0, Mo_SC-10-120-65-2_116850T0	Mo_SC-10-25-44-1_112040T0	Mo_TG0004_109490T0, Mo_TG0004_110240T0	Mo_TG0032_109760T0	Mo_TN0001_107380T0, Mo_TN0001_114700T0	Mo_TN0002_107590T0, Mo_TN0002_114600T0	Mo_TN0050_114140T0	Mo_TN0057_114700T0	Mo_TN0090_107670T0, Mo_TN0090_115000T0	Mo_TR0025_115860T0	Mo_TW-1-1-1-B-1_117700T0	Mo_TW-12CY-TB1-2_115500T0	Mo_TW-12HL-DF1-2_115660T0, Mo_TW-12HL-DF1-2_125400T0	Mo_TW-12HL-YL2-1_115850T0	Mo_TW-12TD-RH1-1_115580T0	Mo_TW-12TN-HB2-2_115790T0	Mo_TW-12YL-DL3-2_115760T0, Mo_TW-12YL-DL3-2_125290T0	Mo_TW-12YL-DP1-1_116310T0	Mo_TW-12YL-TT4-1_109580T0, Mo_TW-12YL-TT4-1_118580T0	Mo_TW-2-7-2-A-1_116380T0	Mo_TW-6-2-2-B-1_115590T0, Mo_TW-6-2-2-B-1_125710T0	Mo_TW-6-43-1_116910T0, Mo_TW-6-43-1_119250T0	Mo_TW-CYBP1-3_116140T0	Mo_TW-PT1-1_115800T0	Mo_TW-PT3-1_116040T0	Mo_TW-PT6-1_117130T0	Mo_TW-TN4-2_116000T0	Mo_US0041_104700T0, Mo_US0041_116940T0, Mo_US0041_126670T0	Mo_VT0027_108920T0	Mo_VT0030_111260T0, Mo_VT0030_113130T0	Mo_WD-3-1_1_116350T0	Mo_YN07205e_116480T0	Mo_YN072310_118030T0, Mo_YN072310_126930T0	Mo_YN072311_116060T0, Mo_YN072311_118780T0	Mo_YN072313_125230T0	Mo_YN08181e_103860T0	Mo_YN08182c_105610T0, Mo_YN08182c_111170T0	Mo_YN126311_116340T0, Mo_YN126311_126710T0	Mo_YN126441_116290T0, Mo_YN126441_126360T0	Mo_YN8773-19_110280T0	Mo_YN8773R-27_114330T0	Mo_ZJ00-10_099100T0	Mo_ZJ08-41_098450T0, Mo_ZJ08-41_120370T0, Mo_ZJ08-41_125730T0	Mo_ZJ2011-7-1_101950T0, Mo_ZJ2011-7-1_105830T0
OG0000468	Mo_13FM-16-1_106910T0	Mo_13FM-24-1_108580T0	Mo_13FM-3-2_105930T0	Mo_13FM-5-1_107690T0	Mo_AG0004_106290T0	Mo_AV1-1-1_105190T0	Mo_BJ-90-611_106240T0	Mo_BJ08-8_104980T0, Mo_BJ08-8_104990T0	Mo_BN0123_106040T0	Mo_BN0202_105850T0, Mo_BN0202_105860T0	Mo_BN0252_105010T0	Mo_CD0065_104710T0	Mo_CD0142_106770T0	Mo_CH0043_106520T0, Mo_CH0043_106530T0	Mo_CH0072_107060T0, Mo_CH0072_107070T0	Mo_CH0452_104800T0	Mo_CH0461_107110T0	Mo_CH1103_108120T0, Mo_CH1103_108130T0	Mo_CH1164_105110T0	Mo_CM0028_105660T0	Mo_DB11-621_103150T0	Mo_FJ0204804_105030T0, Mo_FJ0204804_105040T0	Mo_FJ11SH-527-1_105260T0	Mo_FJ12JN-084-3_103850T0	Mo_FJ13SH05-2_104770T0, Mo_FJ13SH05-2_104780T0	Mo_FJ2000-62A_104980T0	Mo_FJ2000-69A_105750T0, Mo_FJ2000-69A_105760T0	Mo_FJ2001-112B_105570T0	Mo_FJ2003-001A1_104920T0	Mo_FJ2005113B_105640T0	Mo_FJ2006-60A3_104410T0, Mo_FJ2006-60A3_104420T0	Mo_FJ72ZC7-77_104750T0, Mo_FJ72ZC7-77_104760T0	Mo_FJ78-JJ_104400T0	Mo_FJ81-JY_103080T0, Mo_FJ81-JY_103090T0	Mo_FJ81-MH_103290T0	Mo_FJ81-SW_102100T0, Mo_FJ81-SW_102110T0	Mo_FJ81-ZP_103690T0, Mo_FJ81-ZP_103700T0	Mo_FJ81221ZB11-14_105590T0	Mo_FJ86-CT_103480T0	Mo_FJ86061ZE3-39_105950T0	Mo_FJ95054B_105500T0, Mo_FJ95054B_105510T0	Mo_FJ95085AZB13-116_104920T0	Mo_FJ98099_105120T0, Mo_FJ98099_105130T0	Mo_FJ99138_104170T0	Mo_FJSH0703_105260T0, Mo_FJSH0703_105270T0	Mo_GD06-53_097430T0	Mo_GD08-2025_103400T0	Mo_GY0040_105730T0, Mo_GY0040_105740T0	Mo_HB-14_104370T0	Mo_HB-LTH18_110630T0, Mo_HB-LTH18_110640T0	Mo_HN-0812-3_107360T0, Mo_HN-0812-3_107370T0	Mo_HN-158_103360T0, Mo_HN-158_103370T0	Mo_HN10-1604_103750T0, Mo_HN10-1604_103760T0	Mo_IA1_090560T0, Mo_IA1_090570T0	Mo_IB33_103390T0	Mo_IB49_098080T0, Mo_IB49_098090T0	Mo_IC17_100810T0, Mo_IC17_100820T0	Mo_IE1K_106040T0, Mo_IE1K_106050T0	Mo_IN0017_105740T0, Mo_IN0017_105750T0	Mo_IN0054_106750T0, Mo_IN0054_106760T0	Mo_IN0059_105880T0, Mo_IN0059_105890T0	Mo_IN0114_106430T0	Mo_IN0115_106170T0, Mo_IN0115_106180T0	Mo_IN0116_107390T0	Mo_IT0010_106850T0	Mo_JS08-611_104650T0	Mo_JS09-138_105370T0, Mo_JS09-138_105380T0	Mo_JX-09Z116-1_104970T0, Mo_JX-09Z116-1_104980T0	Mo_JX10-102_103370T0, Mo_JX10-102_103380T0	Mo_JX11-141_103920T0	Mo_KA1-3-1_105360T0	Mo_KA2-1-1_103750T0, Mo_KA2-1-1_103760T0	Mo_ML0060_105220T0	Mo_ML0062_106100T0	Mo_ML33_103780T0	Mo_NG0012_105750T0, Mo_NG0012_105760T0	Mo_NG0054_105310T0, Mo_NG0054_105320T0	Mo_Nich-2-3-2_102120T0	Mo_Nich-2-7-4_102740T0, Mo_Nich-2-7-4_102750T0	Mo_SC-10-120-65-2_105090T0, Mo_SC-10-120-65-2_105100T0	Mo_SC-10-25-44-1_102860T0	Mo_TG0004_105100T0, Mo_TG0004_105110T0	Mo_TG0032_105430T0	Mo_TN0001_111090T0	Mo_TN0002_111030T0	Mo_TN0050_105030T0	Mo_TN0057_105580T0	Mo_TN0090_112820T0, Mo_TN0090_112830T0	Mo_TR0025_105550T0, Mo_TR0025_105560T0	Mo_TW-1-1-1-B-1_105340T0, Mo_TW-1-1-1-B-1_105350T0	Mo_TW-12CY-TB1-2_111720T0	Mo_TW-12HL-DF1-2_105090T0	Mo_TW-12HL-YL2-1_105470T0	Mo_TW-12TD-RH1-1_105490T0, Mo_TW-12TD-RH1-1_105500T0	Mo_TW-12TN-HB2-2_112410T0	Mo_TW-12YL-DL3-2_105330T0	Mo_TW-12YL-DP1-1_112080T0, Mo_TW-12YL-DP1-1_112090T0	Mo_TW-12YL-TT4-1_105280T0	Mo_TW-2-7-2-A-1_106200T0	Mo_TW-6-2-2-B-1_104500T0, Mo_TW-6-2-2-B-1_104510T0	Mo_TW-6-43-1_106400T0, Mo_TW-6-43-1_106410T0	Mo_TW-CYBP1-3_105540T0, Mo_TW-CYBP1-3_105550T0	Mo_TW-PT1-1_105690T0, Mo_TW-PT1-1_105700T0	Mo_TW-PT3-1_105370T0	Mo_TW-PT6-1_105800T0	Mo_TW-TN4-2_105160T0, Mo_TW-TN4-2_105170T0	Mo_US0041_105790T0	Mo_VT0027_104670T0, Mo_VT0027_104720T0, Mo_VT0027_104730T0, Mo_VT0027_108350T0	Mo_VT0030_106850T0, Mo_VT0030_106860T0	Mo_WD-3-1_1_105550T0	Mo_YN07205e_105220T0, Mo_YN07205e_105230T0	Mo_YN072310_106170T0, Mo_YN072310_106180T0	Mo_YN072311_105900T0	Mo_YN072313_106920T0, Mo_YN072313_106930T0	Mo_YN08181e_107530T0, Mo_YN08181e_107540T0	Mo_YN08182c_104870T0, Mo_YN08182c_104880T0	Mo_YN126311_105530T0	Mo_YN126441_104480T0, Mo_YN126441_104490T0	Mo_YN8773-19_105080T0, Mo_YN8773-19_105090T0	Mo_YN8773R-27_104670T0	Mo_ZJ00-10_103770T0, Mo_ZJ00-10_103780T0	Mo_ZJ08-41_102730T0	Mo_ZJ2011-7-1_105740T0, Mo_ZJ2011-7-1_105750T0
OG0000469	Mo_13FM-16-1_008110T0, Mo_13FM-16-1_008120T0	Mo_13FM-24-1_019840T0	Mo_13FM-3-2_031740T0	Mo_13FM-5-1_020820T0, Mo_13FM-5-1_020830T0	Mo_AG0004_037870T0	Mo_AV1-1-1_004810T0	Mo_BJ-90-611_016330T0	Mo_BJ08-8_019330T0, Mo_BJ08-8_019340T0	Mo_BN0123_008170T0, Mo_BN0123_008180T0	Mo_BN0202_044530T0, Mo_BN0202_044540T0	Mo_BN0252_001730T0	Mo_CD0065_038500T0, Mo_CD0065_038510T0	Mo_CD0142_024050T0	Mo_CH0043_062110T0, Mo_CH0043_062120T0	Mo_CH0072_019840T0, Mo_CH0072_019850T0	Mo_CH0452_009470T0	Mo_CH0461_035620T0, Mo_CH0461_035630T0	Mo_CH1103_027470T0	Mo_CH1164_041210T0, Mo_CH1164_041220T0	Mo_CM0028_008570T0	Mo_DB11-621_036830T0, Mo_DB11-621_036840T0	Mo_FJ0204804_005950T0	Mo_FJ11SH-527-1_030760T0, Mo_FJ11SH-527-1_030770T0	Mo_FJ12JN-084-3_002600T0, Mo_FJ12JN-084-3_002610T0	Mo_FJ13SH05-2_002830T0	Mo_FJ2000-62A_018610T0	Mo_FJ2000-69A_002790T0	Mo_FJ2001-112B_009610T0, Mo_FJ2001-112B_009620T0	Mo_FJ2003-001A1_018900T0, Mo_FJ2003-001A1_018910T0	Mo_FJ2005113B_050650T0, Mo_FJ2005113B_050660T0	Mo_FJ2006-60A3_002640T0	Mo_FJ72ZC7-77_006520T0	Mo_FJ78-JJ_004900T0	Mo_FJ81-JY_030870T0	Mo_FJ81-MH_009090T0	Mo_FJ81-SW_028230T0, Mo_FJ81-SW_028240T0	Mo_FJ81-ZP_009370T0	Mo_FJ81221ZB11-14_027170T0	Mo_FJ86-CT_035380T0, Mo_FJ86-CT_035390T0	Mo_FJ86061ZE3-39_023710T0, Mo_FJ86061ZE3-39_023720T0	Mo_FJ95054B_011950T0, Mo_FJ95054B_011960T0	Mo_FJ95085AZB13-116_004410T0, Mo_FJ95085AZB13-116_004420T0	Mo_FJ98099_018380T0	Mo_FJ99138_004450T0	Mo_FJSH0703_003060T0	Mo_GD06-53_029820T0, Mo_GD06-53_029830T0	Mo_GD08-2025_015810T0	Mo_GY0040_004360T0, Mo_GY0040_004370T0	Mo_HB-14_005980T0, Mo_HB-14_005990T0	Mo_HB-LTH18_007930T0, Mo_HB-LTH18_007940T0	Mo_HN-0812-3_031940T0	Mo_HN-158_002890T0, Mo_HN-158_002900T0	Mo_HN10-1604_005300T0, Mo_HN10-1604_005310T0	Mo_IA1_043000T0	Mo_IB33_005090T0	Mo_IB49_071670T0	Mo_IC17_013970T0	Mo_IE1K_008110T0, Mo_IE1K_008120T0	Mo_IN0017_004190T0	Mo_IN0054_034270T0	Mo_IN0059_002810T0	Mo_IN0114_044030T0	Mo_IN0115_046560T0, Mo_IN0115_046570T0	Mo_IN0116_050340T0	Mo_IT0010_043450T0	Mo_JS08-611_029090T0, Mo_JS08-611_029100T0	Mo_JS09-138_025130T0, Mo_JS09-138_025140T0	Mo_JX-09Z116-1_029380T0	Mo_JX10-102_017230T0, Mo_JX10-102_017240T0	Mo_JX11-141_010000T0, Mo_JX11-141_010010T0	Mo_KA1-3-1_003180T0	Mo_KA2-1-1_011020T0, Mo_KA2-1-1_011030T0	Mo_ML0060_006850T0	Mo_ML0062_035130T0, Mo_ML0062_035140T0	Mo_ML33_036850T0, Mo_ML33_036860T0	Mo_NG0012_006590T0, Mo_NG0012_006600T0	Mo_NG0054_012870T0, Mo_NG0054_012880T0	Mo_Nich-2-3-2_006040T0	Mo_Nich-2-7-4_006240T0	Mo_SC-10-120-65-2_004910T0	Mo_SC-10-25-44-1_008400T0	Mo_TG0004_025320T0	Mo_TG0032_032080T0	Mo_TN0001_030810T0, Mo_TN0001_030820T0	Mo_TN0002_029780T0	Mo_TN0050_008610T0	Mo_TN0057_010400T0	Mo_TN0090_030060T0	Mo_TR0025_042320T0, Mo_TR0025_042330T0	Mo_TW-1-1-1-B-1_041240T0, Mo_TW-1-1-1-B-1_041250T0	Mo_TW-12CY-TB1-2_057160T0, Mo_TW-12CY-TB1-2_057170T0	Mo_TW-12HL-DF1-2_044530T0	Mo_TW-12HL-YL2-1_026110T0	Mo_TW-12TD-RH1-1_026280T0, Mo_TW-12TD-RH1-1_026290T0	Mo_TW-12TN-HB2-2_025630T0, Mo_TW-12TN-HB2-2_025640T0	Mo_TW-12YL-DL3-2_044800T0	Mo_TW-12YL-DP1-1_012650T0	Mo_TW-12YL-TT4-1_018630T0	Mo_TW-2-7-2-A-1_030560T0	Mo_TW-6-2-2-B-1_033470T0	Mo_TW-6-43-1_059050T0, Mo_TW-6-43-1_059060T0	Mo_TW-CYBP1-3_027140T0, Mo_TW-CYBP1-3_027150T0	Mo_TW-PT1-1_019540T0, Mo_TW-PT1-1_019550T0	Mo_TW-PT3-1_022840T0, Mo_TW-PT3-1_022850T0	Mo_TW-PT6-1_018720T0	Mo_TW-TN4-2_031890T0, Mo_TW-TN4-2_031900T0	Mo_US0041_010650T0, Mo_US0041_010660T0	Mo_VT0027_014550T0	Mo_VT0030_030680T0, Mo_VT0030_030690T0	Mo_WD-3-1_1_027640T0, Mo_WD-3-1_1_027650T0	Mo_YN07205e_007500T0	Mo_YN072310_041910T0, Mo_YN072310_041920T0	Mo_YN072311_021850T0	Mo_YN072313_009350T0, Mo_YN072313_009360T0	Mo_YN08181e_011130T0, Mo_YN08181e_011140T0	Mo_YN08182c_013260T0, Mo_YN08182c_013270T0	Mo_YN126311_037130T0, Mo_YN126311_037140T0	Mo_YN126441_020560T0	Mo_YN8773-19_001960T0, Mo_YN8773-19_001970T0	Mo_YN8773R-27_002160T0, Mo_YN8773R-27_002170T0	Mo_ZJ00-10_009140T0	Mo_ZJ08-41_033380T0	Mo_ZJ2011-7-1_024720T0, Mo_ZJ2011-7-1_024730T0
OG0000470	Mo_13FM-16-1_011620T0, Mo_13FM-16-1_011630T0	Mo_13FM-24-1_094320T0	Mo_13FM-3-2_009720T0	Mo_13FM-5-1_093000T0	Mo_AG0004_024110T0	Mo_AV1-1-1_037020T0, Mo_AV1-1-1_037030T0	Mo_BJ-90-611_008880T0	Mo_BJ08-8_010100T0, Mo_BJ08-8_010110T0	Mo_BN0123_055020T0, Mo_BN0123_055030T0	Mo_BN0202_011660T0, Mo_BN0202_011670T0	Mo_BN0252_013150T0, Mo_BN0252_013160T0	Mo_CD0065_012020T0	Mo_CD0142_016550T0, Mo_CD0142_016560T0	Mo_CH0043_018390T0	Mo_CH0072_018750T0, Mo_CH0072_018760T0	Mo_CH0452_012720T0, Mo_CH0452_012730T0	Mo_CH0461_017830T0	Mo_CH1103_024850T0	Mo_CH1164_026380T0, Mo_CH1164_026390T0	Mo_CM0028_011280T0	Mo_DB11-621_013970T0	Mo_FJ0204804_006970T0	Mo_FJ11SH-527-1_020950T0, Mo_FJ11SH-527-1_020960T0	Mo_FJ12JN-084-3_004580T0, Mo_FJ12JN-084-3_004590T0	Mo_FJ13SH05-2_004000T0	Mo_FJ2000-62A_008920T0, Mo_FJ2000-62A_008930T0	Mo_FJ2000-69A_003810T0	Mo_FJ2001-112B_006440T0	Mo_FJ2003-001A1_004990T0, Mo_FJ2003-001A1_005000T0	Mo_FJ2005113B_008730T0, Mo_FJ2005113B_008740T0	Mo_FJ2006-60A3_003660T0	Mo_FJ72ZC7-77_007540T0	Mo_FJ78-JJ_003620T0	Mo_FJ81-JY_005540T0	Mo_FJ81-MH_023780T0, Mo_FJ81-MH_023790T0	Mo_FJ81-SW_002770T0	Mo_FJ81-ZP_021400T0	Mo_FJ81221ZB11-14_016850T0, Mo_FJ81221ZB11-14_016860T0	Mo_FJ86-CT_002680T0, Mo_FJ86-CT_002690T0	Mo_FJ86061ZE3-39_015140T0, Mo_FJ86061ZE3-39_015150T0	Mo_FJ95054B_007990T0	Mo_FJ95085AZB13-116_008000T0, Mo_FJ95085AZB13-116_008010T0	Mo_FJ98099_004120T0	Mo_FJ99138_005470T0	Mo_FJSH0703_029640T0, Mo_FJSH0703_029650T0	Mo_GD06-53_028860T0	Mo_GD08-2025_059250T0, Mo_GD08-2025_059260T0	Mo_GY0040_022740T0	Mo_HB-14_027770T0	Mo_HB-LTH18_018240T0	Mo_HN-0812-3_005500T0	Mo_HN-158_012740T0	Mo_HN10-1604_004580T0, Mo_HN10-1604_004590T0	Mo_IA1_030670T0, Mo_IA1_030680T0	Mo_IB33_080100T0	Mo_IB49_038930T0	Mo_IC17_069740T0, Mo_IC17_069750T0	Mo_IE1K_070910T0	Mo_IN0017_047750T0, Mo_IN0017_047760T0	Mo_IN0054_016390T0, Mo_IN0054_016400T0	Mo_IN0059_049850T0	Mo_IN0114_021310T0, Mo_IN0114_021320T0	Mo_IN0115_018680T0	Mo_IN0116_018990T0, Mo_IN0116_019000T0	Mo_IT0010_007920T0	Mo_JS08-611_005540T0, Mo_JS08-611_005550T0	Mo_JS09-138_084710T0	Mo_JX-09Z116-1_031050T0	Mo_JX10-102_058790T0	Mo_JX11-141_030030T0, Mo_JX11-141_030040T0	Mo_KA1-3-1_006110T0, Mo_KA1-3-1_006120T0	Mo_KA2-1-1_004540T0, Mo_KA2-1-1_004550T0	Mo_ML0060_007870T0	Mo_ML0062_018290T0, Mo_ML0062_018300T0	Mo_ML33_008080T0	Mo_NG0012_008110T0	Mo_NG0054_008930T0, Mo_NG0054_008940T0	Mo_Nich-2-3-2_001780T0	Mo_Nich-2-7-4_009810T0, Mo_Nich-2-7-4_009820T0	Mo_SC-10-120-65-2_005930T0	Mo_SC-10-25-44-1_034880T0	Mo_TG0004_015260T0, Mo_TG0004_015270T0	Mo_TG0032_019570T0, Mo_TG0032_019580T0	Mo_TN0001_008210T0, Mo_TN0001_008220T0	Mo_TN0002_006610T0, Mo_TN0002_006620T0	Mo_TN0050_067880T0	Mo_TN0057_068710T0, Mo_TN0057_068720T0	Mo_TN0090_008300T0, Mo_TN0090_008310T0	Mo_TR0025_013570T0, Mo_TR0025_013580T0	Mo_TW-1-1-1-B-1_004320T0	Mo_TW-12CY-TB1-2_040210T0, Mo_TW-12CY-TB1-2_040220T0	Mo_TW-12HL-DF1-2_014170T0, Mo_TW-12HL-DF1-2_014180T0	Mo_TW-12HL-YL2-1_014980T0	Mo_TW-12TD-RH1-1_086280T0, Mo_TW-12TD-RH1-1_086290T0	Mo_TW-12TN-HB2-2_016620T0	Mo_TW-12YL-DL3-2_083060T0, Mo_TW-12YL-DL3-2_083070T0	Mo_TW-12YL-DP1-1_092230T0, Mo_TW-12YL-DP1-1_092240T0	Mo_TW-12YL-TT4-1_084910T0, Mo_TW-12YL-TT4-1_084920T0	Mo_TW-2-7-2-A-1_004910T0, Mo_TW-2-7-2-A-1_004920T0	Mo_TW-6-2-2-B-1_020620T0	Mo_TW-6-43-1_004460T0, Mo_TW-6-43-1_004470T0	Mo_TW-CYBP1-3_015650T0	Mo_TW-PT1-1_011080T0	Mo_TW-PT3-1_014170T0	Mo_TW-PT6-1_042560T0	Mo_TW-TN4-2_020670T0, Mo_TW-TN4-2_020680T0	Mo_US0041_043750T0, Mo_US0041_043760T0	Mo_VT0027_017280T0	Mo_VT0030_014320T0, Mo_VT0030_014330T0	Mo_WD-3-1_1_004870T0, Mo_WD-3-1_1_004880T0	Mo_YN07205e_009050T0, Mo_YN07205e_009060T0	Mo_YN072310_010020T0	Mo_YN072311_009400T0	Mo_YN072313_007770T0	Mo_YN08181e_017910T0	Mo_YN08182c_008830T0, Mo_YN08182c_008840T0	Mo_YN126311_012070T0, Mo_YN126311_012080T0	Mo_YN126441_012730T0, Mo_YN126441_012740T0	Mo_YN8773-19_005150T0	Mo_YN8773R-27_002890T0	Mo_ZJ00-10_096670T0	Mo_ZJ08-41_040780T0, Mo_ZJ08-41_040790T0	Mo_ZJ2011-7-1_013490T0
OG0000471	Mo_13FM-16-1_013930T0, Mo_13FM-16-1_013940T0	Mo_13FM-24-1_027590T0, Mo_13FM-24-1_027600T0	Mo_13FM-3-2_019740T0	Mo_13FM-5-1_025250T0, Mo_13FM-5-1_025260T0	Mo_AG0004_019920T0	Mo_AV1-1-1_022340T0, Mo_AV1-1-1_022350T0	Mo_BJ-90-611_023100T0	Mo_BJ08-8_060200T0, Mo_BJ08-8_060210T0	Mo_BN0123_019400T0	Mo_BN0202_012760T0	Mo_BN0252_011040T0	Mo_CD0065_013710T0	Mo_CD0142_014890T0, Mo_CD0142_014900T0	Mo_CH0043_020590T0, Mo_CH0043_020600T0	Mo_CH0072_006520T0, Mo_CH0072_006530T0	Mo_CH0452_011080T0, Mo_CH0452_011090T0	Mo_CH0461_020010T0, Mo_CH0461_020020T0	Mo_CH1103_020590T0	Mo_CH1164_015350T0, Mo_CH1164_015360T0	Mo_CM0028_009690T0	Mo_DB11-621_055660T0	Mo_FJ0204804_022120T0	Mo_FJ11SH-527-1_018610T0	Mo_FJ12JN-084-3_015060T0, Mo_FJ12JN-084-3_015070T0	Mo_FJ13SH05-2_027470T0	Mo_FJ2000-62A_023610T0, Mo_FJ2000-62A_023620T0	Mo_FJ2000-69A_019670T0	Mo_FJ2001-112B_029580T0	Mo_FJ2003-001A1_018050T0	Mo_FJ2005113B_024530T0, Mo_FJ2005113B_024540T0	Mo_FJ2006-60A3_009300T0, Mo_FJ2006-60A3_009310T0	Mo_FJ72ZC7-77_012200T0	Mo_FJ78-JJ_044430T0	Mo_FJ81-JY_044540T0	Mo_FJ81-MH_039170T0, Mo_FJ81-MH_039180T0	Mo_FJ81-SW_025780T0	Mo_FJ81-ZP_041280T0, Mo_FJ81-ZP_041290T0	Mo_FJ81221ZB11-14_029810T0, Mo_FJ81221ZB11-14_029820T0	Mo_FJ86-CT_045800T0	Mo_FJ86061ZE3-39_027220T0	Mo_FJ95054B_026880T0, Mo_FJ95054B_026890T0	Mo_FJ95085AZB13-116_023680T0	Mo_FJ98099_024290T0	Mo_FJ99138_017490T0	Mo_FJSH0703_050410T0, Mo_FJSH0703_050420T0	Mo_GD06-53_050860T0	Mo_GD08-2025_030070T0	Mo_GY0040_005980T0	Mo_HB-14_041980T0, Mo_HB-14_041990T0	Mo_HB-LTH18_024720T0, Mo_HB-LTH18_024730T0	Mo_HN-0812-3_035230T0, Mo_HN-0812-3_035240T0	Mo_HN-158_089780T0, Mo_HN-158_089790T0	Mo_HN10-1604_055410T0	Mo_IA1_059400T0	Mo_IB33_048570T0	Mo_IB49_064890T0, Mo_IB49_064900T0	Mo_IC17_025090T0	Mo_IE1K_016480T0, Mo_IE1K_016490T0	Mo_IN0017_027060T0, Mo_IN0017_027070T0	Mo_IN0054_018070T0, Mo_IN0054_018080T0	Mo_IN0059_008300T0, Mo_IN0059_008310T0	Mo_IN0114_025650T0, Mo_IN0114_025660T0	Mo_IN0115_010990T0, Mo_IN0115_011000T0	Mo_IN0116_019990T0, Mo_IN0116_020000T0	Mo_IT0010_020500T0, Mo_IT0010_020510T0	Mo_JS08-611_048800T0	Mo_JS09-138_033100T0, Mo_JS09-138_033110T0	Mo_JX-09Z116-1_010300T0, Mo_JX-09Z116-1_010310T0	Mo_JX10-102_010220T0	Mo_JX11-141_037420T0	Mo_KA1-3-1_027610T0, Mo_KA1-3-1_027620T0	Mo_KA2-1-1_052010T0	Mo_ML0060_009550T0	Mo_ML0062_011410T0	Mo_ML33_021220T0, Mo_ML33_021230T0	Mo_NG0012_029400T0	Mo_NG0054_048740T0, Mo_NG0054_048750T0	Mo_Nich-2-3-2_032940T0	Mo_Nich-2-7-4_037300T0	Mo_SC-10-120-65-2_074290T0, Mo_SC-10-120-65-2_074300T0	Mo_SC-10-25-44-1_028340T0	Mo_TG0004_009150T0, Mo_TG0004_009160T0	Mo_TG0032_011160T0	Mo_TN0001_020080T0	Mo_TN0002_004960T0, Mo_TN0002_004970T0	Mo_TN0050_017270T0	Mo_TN0057_013450T0	Mo_TN0090_006650T0, Mo_TN0090_006660T0	Mo_TR0025_027600T0	Mo_TW-1-1-1-B-1_044850T0	Mo_TW-12CY-TB1-2_055160T0, Mo_TW-12CY-TB1-2_055170T0	Mo_TW-12HL-DF1-2_027670T0, Mo_TW-12HL-DF1-2_027680T0	Mo_TW-12HL-YL2-1_029910T0, Mo_TW-12HL-YL2-1_029920T0	Mo_TW-12TD-RH1-1_030800T0	Mo_TW-12TN-HB2-2_058260T0, Mo_TW-12TN-HB2-2_058270T0	Mo_TW-12YL-DL3-2_060530T0	Mo_TW-12YL-DP1-1_018330T0	Mo_TW-12YL-TT4-1_023390T0	Mo_TW-2-7-2-A-1_011930T0, Mo_TW-2-7-2-A-1_011940T0	Mo_TW-6-2-2-B-1_037350T0	Mo_TW-6-43-1_015170T0	Mo_TW-CYBP1-3_032410T0, Mo_TW-CYBP1-3_032420T0	Mo_TW-PT1-1_008260T0, Mo_TW-PT1-1_008270T0	Mo_TW-PT3-1_013580T0, Mo_TW-PT3-1_013590T0	Mo_TW-PT6-1_026770T0, Mo_TW-PT6-1_026780T0	Mo_TW-TN4-2_014440T0	Mo_US0041_012280T0	Mo_VT0027_016170T0, Mo_VT0027_016180T0	Mo_VT0030_010660T0	Mo_WD-3-1_1_075820T0, Mo_WD-3-1_1_075830T0	Mo_YN07205e_013230T0	Mo_YN072310_017630T0	Mo_YN072311_038480T0	Mo_YN072313_006610T0, Mo_YN072313_006620T0	Mo_YN08181e_006960T0, Mo_YN08181e_006970T0	Mo_YN08182c_010490T0, Mo_YN08182c_010500T0	Mo_YN126311_022370T0, Mo_YN126311_022380T0	Mo_YN126441_011850T0, Mo_YN126441_011860T0	Mo_YN8773-19_014050T0	Mo_YN8773R-27_000340T0, Mo_YN8773R-27_000350T0	Mo_ZJ00-10_032450T0	Mo_ZJ08-41_069230T0, Mo_ZJ08-41_069240T0	Mo_ZJ2011-7-1_008350T0
OG0000472	Mo_13FM-16-1_016530T0, Mo_13FM-16-1_016540T0	Mo_13FM-24-1_015410T0	Mo_13FM-3-2_042880T0, Mo_13FM-3-2_042890T0	Mo_13FM-5-1_016290T0	Mo_AG0004_089340T0	Mo_AV1-1-1_009630T0	Mo_BJ-90-611_087380T0, Mo_BJ-90-611_087390T0	Mo_BJ08-8_057110T0, Mo_BJ08-8_057120T0	Mo_BN0123_023120T0	Mo_BN0202_089620T0	Mo_BN0252_026810T0	Mo_CD0065_032390T0, Mo_CD0065_032400T0	Mo_CD0142_033020T0	Mo_CH0043_032910T0, Mo_CH0043_032920T0	Mo_CH0072_032090T0, Mo_CH0072_032100T0	Mo_CH0452_039270T0, Mo_CH0452_039280T0	Mo_CH0461_090830T0	Mo_CH1103_035210T0	Mo_CH1164_026540T0	Mo_CM0028_041810T0	Mo_DB11-621_074100T0	Mo_FJ0204804_024690T0, Mo_FJ0204804_024700T0	Mo_FJ11SH-527-1_029420T0, Mo_FJ11SH-527-1_029430T0	Mo_FJ12JN-084-3_011580T0	Mo_FJ13SH05-2_012540T0, Mo_FJ13SH05-2_012550T0	Mo_FJ2000-62A_031550T0, Mo_FJ2000-62A_031560T0	Mo_FJ2000-69A_102290T0, Mo_FJ2000-69A_102300T0	Mo_FJ2001-112B_031770T0	Mo_FJ2003-001A1_022610T0, Mo_FJ2003-001A1_022620T0	Mo_FJ2005113B_034970T0, Mo_FJ2005113B_034980T0	Mo_FJ2006-60A3_012530T0	Mo_FJ72ZC7-77_084870T0	Mo_FJ78-JJ_022020T0, Mo_FJ78-JJ_022030T0	Mo_FJ81-JY_097280T0, Mo_FJ81-JY_097290T0	Mo_FJ81-MH_021150T0	Mo_FJ81-SW_073310T0	Mo_FJ81-ZP_054930T0	Mo_FJ81221ZB11-14_086880T0, Mo_FJ81221ZB11-14_086890T0	Mo_FJ86-CT_074470T0	Mo_FJ86061ZE3-39_087050T0	Mo_FJ95054B_064300T0, Mo_FJ95054B_064310T0	Mo_FJ95085AZB13-116_031280T0	Mo_FJ98099_101380T0	Mo_FJ99138_023790T0, Mo_FJ99138_023800T0	Mo_FJSH0703_021830T0	Mo_GD06-53_089390T0, Mo_GD06-53_089400T0	Mo_GD08-2025_008050T0	Mo_GY0040_025430T0, Mo_GY0040_025440T0	Mo_HB-14_009100T0	Mo_HB-LTH18_053830T0	Mo_HN-0812-3_062350T0, Mo_HN-0812-3_062360T0	Mo_HN-158_013850T0, Mo_HN-158_013860T0	Mo_HN10-1604_009020T0	Mo_IA1_078490T0, Mo_IA1_078500T0	Mo_IB33_066010T0	Mo_IB49_038260T0	Mo_IC17_073550T0, Mo_IC17_073560T0	Mo_IE1K_006930T0	Mo_IN0017_017790T0	Mo_IN0054_022680T0, Mo_IN0054_022690T0	Mo_IN0059_016880T0, Mo_IN0059_016890T0	Mo_IN0114_024690T0, Mo_IN0114_024700T0	Mo_IN0115_042200T0, Mo_IN0115_042210T0	Mo_IN0116_030060T0, Mo_IN0116_030070T0	Mo_IT0010_088380T0, Mo_IT0010_088390T0	Mo_JS08-611_079780T0	Mo_JS09-138_085050T0	Mo_JX-09Z116-1_055720T0	Mo_JX10-102_037460T0, Mo_JX10-102_037470T0	Mo_JX11-141_051350T0, Mo_JX11-141_051360T0	Mo_KA1-3-1_048900T0, Mo_KA1-3-1_048910T0	Mo_KA2-1-1_008260T0	Mo_ML0060_019780T0	Mo_ML0062_037580T0, Mo_ML0062_037590T0	Mo_ML33_014890T0, Mo_ML33_014900T0	Mo_NG0012_023140T0, Mo_NG0012_023150T0	Mo_NG0054_023540T0	Mo_Nich-2-3-2_094720T0, Mo_Nich-2-3-2_094730T0	Mo_Nich-2-7-4_066070T0	Mo_SC-10-120-65-2_030200T0, Mo_SC-10-120-65-2_030210T0	Mo_SC-10-25-44-1_032080T0	Mo_TG0004_088140T0, Mo_TG0004_088150T0	Mo_TG0032_028880T0	Mo_TN0001_028480T0	Mo_TN0002_028320T0, Mo_TN0002_028330T0	Mo_TN0050_082460T0	Mo_TN0057_082240T0, Mo_TN0057_082250T0	Mo_TN0090_028550T0, Mo_TN0090_028560T0	Mo_TR0025_087980T0	Mo_TW-1-1-1-B-1_086780T0, Mo_TW-1-1-1-B-1_086790T0	Mo_TW-12CY-TB1-2_085550T0	Mo_TW-12HL-DF1-2_086970T0	Mo_TW-12HL-YL2-1_060680T0, Mo_TW-12HL-YL2-1_060690T0	Mo_TW-12TD-RH1-1_086710T0	Mo_TW-12TN-HB2-2_085120T0, Mo_TW-12TN-HB2-2_085130T0	Mo_TW-12YL-DL3-2_083490T0	Mo_TW-12YL-DP1-1_083920T0	Mo_TW-12YL-TT4-1_057120T0, Mo_TW-12YL-TT4-1_057130T0	Mo_TW-2-7-2-A-1_064010T0, Mo_TW-2-7-2-A-1_064020T0	Mo_TW-6-2-2-B-1_066420T0, Mo_TW-6-2-2-B-1_066430T0	Mo_TW-6-43-1_034480T0, Mo_TW-6-43-1_034490T0	Mo_TW-CYBP1-3_086690T0, Mo_TW-CYBP1-3_086700T0	Mo_TW-PT1-1_086500T0	Mo_TW-PT3-1_084570T0	Mo_TW-PT6-1_059930T0, Mo_TW-PT6-1_059940T0	Mo_TW-TN4-2_063660T0	Mo_US0041_023320T0, Mo_US0041_023330T0	Mo_VT0027_027130T0, Mo_VT0027_027140T0	Mo_VT0030_037610T0	Mo_WD-3-1_1_078140T0, Mo_WD-3-1_1_078150T0	Mo_YN07205e_039590T0, Mo_YN07205e_039600T0	Mo_YN072310_071490T0, Mo_YN072310_071500T0	Mo_YN072311_068980T0	Mo_YN072313_016350T0	Mo_YN08181e_022230T0, Mo_YN08181e_022240T0	Mo_YN08182c_069250T0	Mo_YN126311_089440T0	Mo_YN126441_079630T0	Mo_YN8773-19_043120T0	Mo_YN8773R-27_080160T0	Mo_ZJ00-10_072910T0	Mo_ZJ08-41_072390T0	Mo_ZJ2011-7-1_061300T0, Mo_ZJ2011-7-1_061310T0
OG0000473	Mo_13FM-16-1_023640T0, Mo_13FM-16-1_023650T0	Mo_13FM-24-1_071890T0	Mo_13FM-3-2_033690T0	Mo_13FM-5-1_068600T0	Mo_AG0004_035930T0, Mo_AG0004_035940T0	Mo_AV1-1-1_071390T0	Mo_BJ-90-611_022090T0	Mo_BJ08-8_022000T0	Mo_BN0123_033570T0, Mo_BN0123_033580T0	Mo_BN0202_042600T0, Mo_BN0202_042610T0	Mo_BN0252_054930T0, Mo_BN0252_054940T0	Mo_CD0065_049040T0, Mo_CD0065_049050T0	Mo_CD0142_041070T0, Mo_CD0142_041080T0	Mo_CH0043_045750T0, Mo_CH0043_045760T0	Mo_CH0072_059640T0, Mo_CH0072_059650T0	Mo_CH0452_054250T0, Mo_CH0452_054260T0	Mo_CH0461_062530T0	Mo_CH1103_056610T0, Mo_CH1103_056620T0	Mo_CH1164_052740T0	Mo_CM0028_053840T0, Mo_CM0028_053850T0	Mo_DB11-621_005180T0, Mo_DB11-621_005190T0	Mo_FJ0204804_068470T0	Mo_FJ11SH-527-1_066700T0, Mo_FJ11SH-527-1_066710T0	Mo_FJ12JN-084-3_064120T0, Mo_FJ12JN-084-3_064130T0	Mo_FJ13SH05-2_062210T0	Mo_FJ2000-62A_068490T0	Mo_FJ2000-69A_069440T0	Mo_FJ2001-112B_072740T0, Mo_FJ2001-112B_072750T0	Mo_FJ2003-001A1_067200T0	Mo_FJ2005113B_069410T0, Mo_FJ2005113B_069420T0	Mo_FJ2006-60A3_066450T0, Mo_FJ2006-60A3_066460T0	Mo_FJ72ZC7-77_069720T0	Mo_FJ78-JJ_036250T0, Mo_FJ78-JJ_036260T0	Mo_FJ81-JY_016390T0	Mo_FJ81-MH_012220T0	Mo_FJ81-SW_015820T0	Mo_FJ81-ZP_044790T0	Mo_FJ81221ZB11-14_028150T0, Mo_FJ81221ZB11-14_028160T0	Mo_FJ86-CT_016780T0, Mo_FJ86-CT_016790T0	Mo_FJ86061ZE3-39_019960T0	Mo_FJ95054B_021880T0	Mo_FJ95085AZB13-116_070480T0, Mo_FJ95085AZB13-116_070490T0	Mo_FJ98099_048930T0	Mo_FJ99138_063780T0	Mo_FJSH0703_066950T0, Mo_FJSH0703_066960T0	Mo_GD06-53_022080T0, Mo_GD06-53_022090T0	Mo_GD08-2025_052440T0	Mo_GY0040_051090T0	Mo_HB-14_053010T0	Mo_HB-LTH18_069770T0, Mo_HB-LTH18_069780T0	Mo_HN-0812-3_029430T0	Mo_HN-158_059730T0, Mo_HN-158_059740T0	Mo_HN10-1604_033300T0, Mo_HN10-1604_033310T0	Mo_IA1_031160T0	Mo_IB33_046090T0	Mo_IB49_081400T0, Mo_IB49_081410T0	Mo_IC17_007430T0	Mo_IE1K_042110T0	Mo_IN0017_043600T0, Mo_IN0017_043610T0	Mo_IN0054_048980T0, Mo_IN0054_048990T0	Mo_IN0059_050710T0	Mo_IN0114_057170T0, Mo_IN0114_057180T0	Mo_IN0115_036820T0, Mo_IN0115_036830T0	Mo_IN0116_061800T0	Mo_IT0010_041920T0	Mo_JS08-611_027950T0	Mo_JS09-138_017970T0, Mo_JS09-138_017980T0	Mo_JX-09Z116-1_020640T0, Mo_JX-09Z116-1_020650T0	Mo_JX10-102_008250T0, Mo_JX10-102_008260T0	Mo_JX11-141_013440T0	Mo_KA1-3-1_070220T0, Mo_KA1-3-1_070230T0	Mo_KA2-1-1_022820T0, Mo_KA2-1-1_022830T0	Mo_ML0060_051190T0, Mo_ML0060_051200T0	Mo_ML0062_049500T0, Mo_ML0062_049510T0	Mo_ML33_057000T0	Mo_NG0012_074320T0, Mo_NG0012_074330T0	Mo_NG0054_054720T0, Mo_NG0054_054730T0	Mo_Nich-2-3-2_039020T0	Mo_Nich-2-7-4_041910T0	Mo_SC-10-120-65-2_069920T0	Mo_SC-10-25-44-1_067490T0	Mo_TG0004_036840T0, Mo_TG0004_036850T0	Mo_TG0032_042020T0, Mo_TG0032_042030T0	Mo_TN0001_060350T0	Mo_TN0002_061130T0	Mo_TN0050_038460T0, Mo_TN0050_038470T0	Mo_TN0057_038830T0, Mo_TN0057_038840T0	Mo_TN0090_058810T0, Mo_TN0090_058820T0	Mo_TR0025_040420T0, Mo_TR0025_040430T0	Mo_TW-1-1-1-B-1_026300T0	Mo_TW-12CY-TB1-2_018930T0	Mo_TW-12HL-DF1-2_026800T0, Mo_TW-12HL-DF1-2_026810T0	Mo_TW-12HL-YL2-1_029140T0	Mo_TW-12TD-RH1-1_029790T0	Mo_TW-12TN-HB2-2_029250T0	Mo_TW-12YL-DL3-2_014560T0	Mo_TW-12YL-DP1-1_017260T0, Mo_TW-12YL-DP1-1_017270T0	Mo_TW-12YL-TT4-1_017100T0	Mo_TW-2-7-2-A-1_033480T0, Mo_TW-2-7-2-A-1_033490T0	Mo_TW-6-2-2-B-1_030380T0	Mo_TW-6-43-1_023840T0, Mo_TW-6-43-1_023850T0	Mo_TW-CYBP1-3_031640T0	Mo_TW-PT1-1_017660T0	Mo_TW-PT3-1_025620T0	Mo_TW-PT6-1_022540T0, Mo_TW-PT6-1_022550T0	Mo_TW-TN4-2_035500T0	Mo_US0041_039030T0	Mo_VT0027_055740T0, Mo_VT0027_055750T0	Mo_VT0030_059940T0	Mo_WD-3-1_1_071860T0, Mo_WD-3-1_1_071870T0	Mo_YN07205e_050460T0	Mo_YN072310_037390T0	Mo_YN072311_033060T0	Mo_YN072313_032090T0	Mo_YN08181e_055660T0, Mo_YN08181e_055670T0	Mo_YN08182c_023630T0, Mo_YN08182c_023640T0	Mo_YN126311_035190T0, Mo_YN126311_035200T0	Mo_YN126441_021460T0	Mo_YN8773-19_029250T0, Mo_YN8773-19_029260T0	Mo_YN8773R-27_024620T0	Mo_ZJ00-10_009810T0, Mo_ZJ00-10_009820T0	Mo_ZJ08-41_006220T0, Mo_ZJ08-41_006230T0	Mo_ZJ2011-7-1_037370T0
OG0000474	Mo_13FM-16-1_035400T0	Mo_13FM-24-1_038080T0	Mo_13FM-3-2_055300T0, Mo_13FM-3-2_055310T0	Mo_13FM-5-1_038430T0, Mo_13FM-5-1_038440T0	Mo_AG0004_049060T0	Mo_AV1-1-1_036540T0, Mo_AV1-1-1_036550T0	Mo_BJ-90-611_031860T0, Mo_BJ-90-611_031870T0	Mo_BJ08-8_030760T0, Mo_BJ08-8_030770T0	Mo_BN0123_053830T0	Mo_BN0202_055280T0	Mo_BN0252_049350T0	Mo_CD0065_057560T0	Mo_CD0142_055120T0, Mo_CD0142_055130T0	Mo_CH0043_057880T0, Mo_CH0043_057890T0	Mo_CH0072_051720T0, Mo_CH0072_051730T0	Mo_CH0452_041340T0, Mo_CH0452_041350T0	Mo_CH0461_054150T0, Mo_CH0461_054160T0	Mo_CH1103_052280T0, Mo_CH1103_052290T0	Mo_CH1164_048570T0	Mo_CM0028_048730T0	Mo_DB11-621_053670T0, Mo_DB11-621_053680T0	Mo_FJ0204804_035710T0	Mo_FJ11SH-527-1_034140T0	Mo_FJ12JN-084-3_031210T0	Mo_FJ13SH05-2_033500T0, Mo_FJ13SH05-2_033510T0	Mo_FJ2000-62A_036590T0, Mo_FJ2000-62A_036600T0	Mo_FJ2000-69A_035710T0	Mo_FJ2001-112B_044070T0, Mo_FJ2001-112B_044080T0	Mo_FJ2003-001A1_036530T0	Mo_FJ2005113B_040290T0	Mo_FJ2006-60A3_010080T0, Mo_FJ2006-60A3_010090T0	Mo_FJ72ZC7-77_036270T0, Mo_FJ72ZC7-77_036280T0	Mo_FJ78-JJ_012220T0	Mo_FJ81-JY_007870T0	Mo_FJ81-MH_050230T0	Mo_FJ81-SW_051740T0	Mo_FJ81-ZP_053340T0	Mo_FJ81221ZB11-14_035860T0	Mo_FJ86-CT_008550T0, Mo_FJ86-CT_008560T0	Mo_FJ86061ZE3-39_038310T0	Mo_FJ95054B_033550T0	Mo_FJ95085AZB13-116_035560T0, Mo_FJ95085AZB13-116_035570T0	Mo_FJ98099_042290T0, Mo_FJ98099_042300T0	Mo_FJ99138_036710T0, Mo_FJ99138_036720T0	Mo_FJSH0703_032390T0	Mo_GD06-53_031030T0, Mo_GD06-53_031040T0	Mo_GD08-2025_018750T0, Mo_GD08-2025_018760T0	Mo_GY0040_044930T0	Mo_HB-14_025540T0	Mo_HB-LTH18_035330T0	Mo_HN-0812-3_044630T0, Mo_HN-0812-3_044640T0	Mo_HN-158_029700T0, Mo_HN-158_029710T0	Mo_HN10-1604_036700T0	Mo_IA1_014710T0, Mo_IA1_014720T0	Mo_IB33_075170T0	Mo_IB49_042820T0, Mo_IB49_042830T0	Mo_IC17_059320T0	Mo_IE1K_037150T0	Mo_IN0017_036420T0, Mo_IN0017_036430T0	Mo_IN0054_057550T0	Mo_IN0059_040820T0	Mo_IN0114_036540T0	Mo_IN0115_049860T0	Mo_IN0116_053750T0, Mo_IN0116_053760T0	Mo_IT0010_058420T0, Mo_IT0010_058430T0	Mo_JS08-611_029730T0, Mo_JS08-611_029740T0	Mo_JS09-138_031140T0	Mo_JX-09Z116-1_033560T0	Mo_JX10-102_024880T0, Mo_JX10-102_024890T0	Mo_JX11-141_031290T0	Mo_KA1-3-1_037760T0	Mo_KA2-1-1_042750T0	Mo_ML0060_044170T0	Mo_ML0062_062130T0	Mo_ML33_020520T0, Mo_ML33_020530T0	Mo_NG0012_045550T0, Mo_NG0012_045560T0	Mo_NG0054_046910T0	Mo_Nich-2-3-2_055700T0, Mo_Nich-2-3-2_055710T0	Mo_Nich-2-7-4_069510T0, Mo_Nich-2-7-4_069520T0	Mo_SC-10-120-65-2_074780T0	Mo_SC-10-25-44-1_037240T0	Mo_TG0004_049540T0, Mo_TG0004_049550T0	Mo_TG0032_050680T0	Mo_TN0001_050970T0, Mo_TN0001_050980T0	Mo_TN0002_050440T0	Mo_TN0050_048650T0	Mo_TN0057_048740T0	Mo_TN0090_048830T0	Mo_TR0025_052700T0, Mo_TR0025_052710T0	Mo_TW-1-1-1-B-1_040750T0, Mo_TW-1-1-1-B-1_040760T0	Mo_TW-12CY-TB1-2_032590T0, Mo_TW-12CY-TB1-2_032600T0	Mo_TW-12HL-DF1-2_079280T0	Mo_TW-12HL-YL2-1_047380T0, Mo_TW-12HL-YL2-1_047390T0	Mo_TW-12TD-RH1-1_041730T0, Mo_TW-12TD-RH1-1_041740T0	Mo_TW-12TN-HB2-2_074120T0, Mo_TW-12TN-HB2-2_074130T0	Mo_TW-12YL-DL3-2_067600T0	Mo_TW-12YL-DP1-1_068660T0	Mo_TW-12YL-TT4-1_030250T0	Mo_TW-2-7-2-A-1_047760T0	Mo_TW-6-2-2-B-1_044430T0, Mo_TW-6-2-2-B-1_044440T0	Mo_TW-6-43-1_035850T0	Mo_TW-CYBP1-3_042690T0, Mo_TW-CYBP1-3_042700T0	Mo_TW-PT1-1_032010T0, Mo_TW-PT1-1_032020T0	Mo_TW-PT3-1_034210T0, Mo_TW-PT3-1_034220T0	Mo_TW-PT6-1_072930T0, Mo_TW-PT6-1_072940T0	Mo_TW-TN4-2_044860T0, Mo_TW-TN4-2_044870T0	Mo_US0041_047800T0	Mo_VT0027_046610T0, Mo_VT0027_046620T0	Mo_VT0030_054960T0, Mo_VT0030_054970T0	Mo_WD-3-1_1_039160T0, Mo_WD-3-1_1_039170T0	Mo_YN07205e_041580T0	Mo_YN072310_050380T0	Mo_YN072311_044620T0, Mo_YN072311_044630T0	Mo_YN072313_047770T0	Mo_YN08181e_048280T0, Mo_YN08181e_048290T0	Mo_YN08182c_037770T0, Mo_YN08182c_037780T0	Mo_YN126311_046220T0	Mo_YN126441_034430T0, Mo_YN126441_034440T0	Mo_YN8773-19_042420T0, Mo_YN8773-19_042430T0	Mo_YN8773R-27_031300T0, Mo_YN8773R-27_031310T0	Mo_ZJ00-10_052810T0	Mo_ZJ08-41_049550T0, Mo_ZJ08-41_049560T0	Mo_ZJ2011-7-1_032660T0
OG0000475	Mo_13FM-16-1_038030T0	Mo_13FM-24-1_070850T0, Mo_13FM-24-1_070860T0	Mo_13FM-3-2_058080T0	Mo_13FM-5-1_067670T0	Mo_AG0004_002940T0	Mo_AV1-1-1_020380T0	Mo_BJ-90-611_049710T0	Mo_BJ08-8_048720T0, Mo_BJ08-8_048730T0	Mo_BN0123_087570T0, Mo_BN0123_087580T0	Mo_BN0202_002600T0, Mo_BN0202_002610T0	Mo_BN0252_004280T0, Mo_BN0252_004290T0	Mo_CD0065_058880T0	Mo_CD0142_006740T0	Mo_CH0043_000180T0	Mo_CH0072_054680T0, Mo_CH0072_054690T0	Mo_CH0452_048410T0, Mo_CH0452_048420T0	Mo_CH0461_003070T0	Mo_CH1103_010220T0, Mo_CH1103_010230T0	Mo_CH1164_049850T0	Mo_CM0028_000160T0	Mo_DB11-621_028550T0	Mo_FJ0204804_045780T0	Mo_FJ11SH-527-1_047010T0	Mo_FJ12JN-084-3_073660T0	Mo_FJ13SH05-2_072110T0, Mo_FJ13SH05-2_072120T0	Mo_FJ2000-62A_037850T0, Mo_FJ2000-62A_037860T0	Mo_FJ2000-69A_037690T0	Mo_FJ2001-112B_011570T0, Mo_FJ2001-112B_011580T0	Mo_FJ2003-001A1_048340T0, Mo_FJ2003-001A1_048350T0	Mo_FJ2005113B_005720T0, Mo_FJ2005113B_005730T0	Mo_FJ2006-60A3_033230T0, Mo_FJ2006-60A3_033240T0	Mo_FJ72ZC7-77_010180T0, Mo_FJ72ZC7-77_010190T0	Mo_FJ78-JJ_036670T0	Mo_FJ81-JY_024830T0	Mo_FJ81-MH_056360T0	Mo_FJ81-SW_020030T0	Mo_FJ81-ZP_000390T0, Mo_FJ81-ZP_000400T0	Mo_FJ81221ZB11-14_001480T0	Mo_FJ86-CT_024810T0, Mo_FJ86-CT_024820T0	Mo_FJ86061ZE3-39_022410T0	Mo_FJ95054B_052910T0, Mo_FJ95054B_052920T0	Mo_FJ95085AZB13-116_078430T0	Mo_FJ98099_001990T0	Mo_FJ99138_080970T0	Mo_FJSH0703_046270T0, Mo_FJSH0703_046280T0	Mo_GD06-53_052020T0	Mo_GD08-2025_032100T0, Mo_GD08-2025_032110T0	Mo_GY0040_075730T0	Mo_HB-14_088340T0, Mo_HB-14_088350T0	Mo_HB-LTH18_005870T0, Mo_HB-LTH18_005880T0	Mo_HN-0812-3_055740T0, Mo_HN-0812-3_055750T0	Mo_HN-158_040500T0, Mo_HN-158_040510T0	Mo_HN10-1604_047940T0	Mo_IA1_025460T0, Mo_IA1_025470T0	Mo_IB33_061670T0	Mo_IB49_024990T0	Mo_IC17_043590T0	Mo_IE1K_023540T0	Mo_IN0017_087650T0	Mo_IN0054_003750T0	Mo_IN0059_086970T0, Mo_IN0059_086980T0	Mo_IN0114_051710T0, Mo_IN0114_051720T0	Mo_IN0115_002610T0, Mo_IN0115_002620T0	Mo_IN0116_000410T0	Mo_IT0010_052840T0, Mo_IT0010_052850T0	Mo_JS08-611_057270T0, Mo_JS08-611_057280T0	Mo_JS09-138_048050T0, Mo_JS09-138_048060T0	Mo_JX-09Z116-1_046760T0	Mo_JX10-102_027850T0	Mo_JX11-141_042910T0	Mo_KA1-3-1_078830T0, Mo_KA1-3-1_078840T0	Mo_KA2-1-1_023520T0	Mo_ML0060_000160T0	Mo_ML0062_059920T0	Mo_ML33_003160T0, Mo_ML33_003170T0	Mo_NG0012_048070T0, Mo_NG0012_048080T0	Mo_NG0054_048110T0	Mo_Nich-2-3-2_047420T0	Mo_Nich-2-7-4_015930T0, Mo_Nich-2-7-4_015940T0	Mo_SC-10-120-65-2_020550T0, Mo_SC-10-120-65-2_020560T0	Mo_SC-10-25-44-1_038180T0, Mo_SC-10-25-44-1_038190T0	Mo_TG0004_050230T0, Mo_TG0004_050240T0	Mo_TG0032_051770T0, Mo_TG0032_051780T0	Mo_TN0001_040660T0, Mo_TN0001_040670T0	Mo_TN0002_040780T0, Mo_TN0002_040790T0	Mo_TN0050_088260T0, Mo_TN0050_088270T0	Mo_TN0057_088690T0, Mo_TN0057_088700T0	Mo_TN0090_037720T0	Mo_TR0025_000170T0	Mo_TW-1-1-1-B-1_022970T0	Mo_TW-12CY-TB1-2_051640T0	Mo_TW-12HL-DF1-2_005490T0, Mo_TW-12HL-DF1-2_005500T0	Mo_TW-12HL-YL2-1_005830T0, Mo_TW-12HL-YL2-1_005840T0	Mo_TW-12TD-RH1-1_023900T0, Mo_TW-12TD-RH1-1_023910T0	Mo_TW-12TN-HB2-2_022490T0	Mo_TW-12YL-DL3-2_037420T0	Mo_TW-12YL-DP1-1_043630T0, Mo_TW-12YL-DP1-1_043640T0	Mo_TW-12YL-TT4-1_044930T0	Mo_TW-2-7-2-A-1_028760T0	Mo_TW-6-2-2-B-1_001320T0	Mo_TW-6-43-1_017860T0, Mo_TW-6-43-1_017870T0	Mo_TW-CYBP1-3_001480T0	Mo_TW-PT1-1_018260T0	Mo_TW-PT3-1_050000T0, Mo_TW-PT3-1_050010T0	Mo_TW-PT6-1_023200T0	Mo_TW-TN4-2_029640T0	Mo_US0041_016400T0, Mo_US0041_016410T0	Mo_VT0027_002580T0, Mo_VT0027_002590T0	Mo_VT0030_002600T0, Mo_VT0030_002610T0	Mo_WD-3-1_1_028070T0	Mo_YN07205e_035460T0	Mo_YN072310_053900T0, Mo_YN072310_053910T0	Mo_YN072311_047510T0, Mo_YN072311_047520T0	Mo_YN072313_048850T0, Mo_YN072313_048860T0	Mo_YN08181e_036570T0	Mo_YN08182c_026650T0, Mo_YN08182c_026660T0	Mo_YN126311_050220T0, Mo_YN126311_050230T0	Mo_YN126441_016910T0, Mo_YN126441_016920T0	Mo_YN8773-19_039580T0, Mo_YN8773-19_039590T0	Mo_YN8773R-27_057440T0	Mo_ZJ00-10_021520T0	Mo_ZJ08-41_026330T0, Mo_ZJ08-41_026340T0	Mo_ZJ2011-7-1_034710T0
OG0000476	Mo_13FM-16-1_038790T0	Mo_13FM-24-1_006940T0, Mo_13FM-24-1_006950T0	Mo_13FM-3-2_024480T0, Mo_13FM-3-2_024490T0	Mo_13FM-5-1_006530T0, Mo_13FM-5-1_006540T0	Mo_AG0004_057930T0	Mo_AV1-1-1_043720T0, Mo_AV1-1-1_043730T0	Mo_BJ-90-611_025940T0, Mo_BJ-90-611_025950T0	Mo_BJ08-8_028500T0	Mo_BN0123_057550T0	Mo_BN0202_000250T0, Mo_BN0202_000260T0	Mo_BN0252_056350T0, Mo_BN0252_056360T0	Mo_CD0065_035140T0, Mo_CD0065_035150T0	Mo_CD0142_051590T0	Mo_CH0043_072440T0	Mo_CH0072_025200T0	Mo_CH0452_002770T0, Mo_CH0452_002780T0	Mo_CH0461_005440T0	Mo_CH1103_017600T0, Mo_CH1103_017610T0	Mo_CH1164_002770T0, Mo_CH1164_002780T0	Mo_CM0028_050050T0, Mo_CM0028_050060T0	Mo_DB11-621_018450T0	Mo_FJ0204804_021280T0	Mo_FJ11SH-527-1_045070T0	Mo_FJ12JN-084-3_001820T0	Mo_FJ13SH05-2_038290T0, Mo_FJ13SH05-2_038300T0	Mo_FJ2000-62A_000260T0, Mo_FJ2000-62A_000270T0	Mo_FJ2000-69A_045720T0	Mo_FJ2001-112B_012910T0	Mo_FJ2003-001A1_017210T0	Mo_FJ2005113B_023970T0	Mo_FJ2006-60A3_017220T0	Mo_FJ72ZC7-77_043120T0, Mo_FJ72ZC7-77_043130T0	Mo_FJ78-JJ_019380T0	Mo_FJ81-JY_045590T0	Mo_FJ81-MH_000120T0, Mo_FJ81-MH_000130T0	Mo_FJ81-SW_003430T0, Mo_FJ81-SW_003440T0	Mo_FJ81-ZP_059910T0, Mo_FJ81-ZP_059920T0	Mo_FJ81221ZB11-14_002240T0, Mo_FJ81221ZB11-14_002250T0	Mo_FJ86-CT_003930T0	Mo_FJ86061ZE3-39_002330T0, Mo_FJ86061ZE3-39_002340T0	Mo_FJ95054B_006580T0	Mo_FJ95085AZB13-116_042650T0, Mo_FJ95085AZB13-116_042660T0	Mo_FJ98099_050450T0, Mo_FJ98099_050460T0	Mo_FJ99138_033300T0, Mo_FJ99138_033310T0	Mo_FJSH0703_016200T0	Mo_GD06-53_019160T0, Mo_GD06-53_019170T0	Mo_GD08-2025_017500T0	Mo_GY0040_051530T0	Mo_HB-14_029310T0, Mo_HB-14_029320T0	Mo_HB-LTH18_056900T0	Mo_HN-0812-3_053070T0	Mo_HN-158_023940T0	Mo_HN10-1604_034090T0, Mo_HN10-1604_034100T0	Mo_IA1_029510T0, Mo_IA1_029520T0	Mo_IB33_039410T0	Mo_IB49_046930T0, Mo_IB49_046940T0	Mo_IC17_008730T0	Mo_IE1K_068230T0, Mo_IE1K_068240T0	Mo_IN0017_050820T0, Mo_IN0017_050830T0	Mo_IN0054_006100T0	Mo_IN0059_052620T0	Mo_IN0114_043610T0	Mo_IN0115_000250T0, Mo_IN0115_000260T0	Mo_IN0116_002780T0	Mo_IT0010_018280T0, Mo_IT0010_018290T0	Mo_JS08-611_016410T0, Mo_JS08-611_016420T0	Mo_JS09-138_044460T0	Mo_JX-09Z116-1_016590T0, Mo_JX-09Z116-1_016600T0	Mo_JX10-102_014290T0, Mo_JX10-102_014300T0	Mo_JX11-141_000250T0, Mo_JX11-141_000260T0	Mo_KA1-3-1_067920T0, Mo_KA1-3-1_067930T0	Mo_KA2-1-1_058500T0, Mo_KA2-1-1_058510T0	Mo_ML0060_045490T0, Mo_ML0060_045500T0	Mo_ML0062_032400T0	Mo_ML33_048440T0	Mo_NG0012_053020T0	Mo_NG0054_055580T0	Mo_Nich-2-3-2_005020T0	Mo_Nich-2-7-4_022900T0	Mo_SC-10-120-65-2_041040T0, Mo_SC-10-120-65-2_041050T0	Mo_SC-10-25-44-1_003530T0	Mo_TG0004_044710T0, Mo_TG0004_044720T0	Mo_TG0032_046510T0	Mo_TN0001_003410T0	Mo_TN0002_071480T0	Mo_TN0050_061140T0, Mo_TN0050_061150T0	Mo_TN0057_063080T0	Mo_TN0090_003640T0	Mo_TR0025_002540T0	Mo_TW-1-1-1-B-1_019720T0	Mo_TW-12CY-TB1-2_004090T0	Mo_TW-12HL-DF1-2_011870T0	Mo_TW-12HL-YL2-1_019330T0, Mo_TW-12HL-YL2-1_019340T0	Mo_TW-12TD-RH1-1_066520T0	Mo_TW-12TN-HB2-2_002340T0, Mo_TW-12TN-HB2-2_002350T0	Mo_TW-12YL-DL3-2_033690T0, Mo_TW-12YL-DL3-2_033700T0	Mo_TW-12YL-DP1-1_010360T0	Mo_TW-12YL-TT4-1_019390T0, Mo_TW-12YL-TT4-1_019400T0	Mo_TW-2-7-2-A-1_025390T0	Mo_TW-6-2-2-B-1_053700T0	Mo_TW-6-43-1_047540T0, Mo_TW-6-43-1_047550T0	Mo_TW-CYBP1-3_020550T0	Mo_TW-PT1-1_046830T0, Mo_TW-PT1-1_046840T0	Mo_TW-PT3-1_017760T0, Mo_TW-PT3-1_017770T0	Mo_TW-PT6-1_012990T0, Mo_TW-PT6-1_013000T0	Mo_TW-TN4-2_024670T0	Mo_US0041_074140T0	Mo_VT0027_000250T0, Mo_VT0027_000260T0	Mo_VT0030_000250T0, Mo_VT0030_000260T0	Mo_WD-3-1_1_042010T0	Mo_YN07205e_051950T0, Mo_YN07205e_051960T0	Mo_YN072310_047340T0, Mo_YN072310_047350T0	Mo_YN072311_029370T0	Mo_YN072313_035820T0	Mo_YN08181e_005630T0	Mo_YN08182c_004620T0, Mo_YN08182c_004630T0	Mo_YN126311_003970T0	Mo_YN126441_002640T0	Mo_YN8773-19_000250T0, Mo_YN8773-19_000260T0	Mo_YN8773R-27_044500T0, Mo_YN8773R-27_044510T0	Mo_ZJ00-10_002990T0, Mo_ZJ00-10_003000T0	Mo_ZJ08-41_010020T0, Mo_ZJ08-41_010030T0	Mo_ZJ2011-7-1_026990T0, Mo_ZJ2011-7-1_027000T0
OG0000477	Mo_13FM-16-1_044230T0, Mo_13FM-16-1_044240T0	Mo_13FM-24-1_044530T0	Mo_13FM-3-2_053850T0, Mo_13FM-3-2_053860T0	Mo_13FM-5-1_045550T0	Mo_AG0004_056250T0	Mo_AV1-1-1_047550T0, Mo_AV1-1-1_047560T0	Mo_BJ-90-611_045130T0, Mo_BJ-90-611_045140T0	Mo_BJ08-8_044610T0, Mo_BJ08-8_044620T0	Mo_BN0123_061630T0	Mo_BN0202_070180T0, Mo_BN0202_070190T0	Mo_BN0252_060300T0, Mo_BN0252_060310T0	Mo_CD0065_064370T0, Mo_CD0065_064380T0	Mo_CD0142_075590T0	Mo_CH0043_079990T0	Mo_CH0072_058080T0, Mo_CH0072_058090T0	Mo_CH0452_058500T0	Mo_CH0461_079770T0, Mo_CH0461_079780T0	Mo_CH1103_060490T0	Mo_CH1164_076490T0	Mo_CM0028_057970T0, Mo_CM0028_057980T0	Mo_DB11-621_044640T0	Mo_FJ0204804_045420T0, Mo_FJ0204804_045430T0	Mo_FJ11SH-527-1_043710T0, Mo_FJ11SH-527-1_043720T0	Mo_FJ12JN-084-3_066350T0	Mo_FJ13SH05-2_043120T0	Mo_FJ2000-62A_070830T0, Mo_FJ2000-62A_070840T0	Mo_FJ2000-69A_070510T0	Mo_FJ2001-112B_051980T0	Mo_FJ2003-001A1_045590T0	Mo_FJ2005113B_015840T0	Mo_FJ2006-60A3_068780T0, Mo_FJ2006-60A3_068790T0	Mo_FJ72ZC7-77_071610T0	Mo_FJ78-JJ_041650T0	Mo_FJ81-JY_049140T0	Mo_FJ81-MH_043430T0	Mo_FJ81-SW_048350T0, Mo_FJ81-SW_048360T0	Mo_FJ81-ZP_045030T0, Mo_FJ81-ZP_045040T0	Mo_FJ81221ZB11-14_047650T0, Mo_FJ81221ZB11-14_047660T0	Mo_FJ86-CT_048840T0, Mo_FJ86-CT_048850T0	Mo_FJ86061ZE3-39_073390T0	Mo_FJ95054B_072930T0	Mo_FJ95085AZB13-116_071620T0	Mo_FJ98099_037910T0, Mo_FJ98099_037920T0	Mo_FJ99138_064940T0	Mo_FJSH0703_039970T0	Mo_GD06-53_026700T0, Mo_GD06-53_026710T0	Mo_GD08-2025_019030T0	Mo_GY0040_056640T0	Mo_HB-14_067220T0, Mo_HB-14_067230T0	Mo_HB-LTH18_046770T0, Mo_HB-LTH18_046780T0	Mo_HN-0812-3_073120T0	Mo_HN-158_000870T0, Mo_HN-158_000880T0	Mo_HN10-1604_038190T0	Mo_IA1_010750T0, Mo_IA1_010760T0	Mo_IB33_033370T0	Mo_IB49_016630T0, Mo_IB49_016640T0	Mo_IC17_025240T0	Mo_IE1K_071450T0	Mo_IN0017_073780T0, Mo_IN0017_073790T0	Mo_IN0054_064930T0, Mo_IN0054_064940T0	Mo_IN0059_070640T0, Mo_IN0059_070650T0	Mo_IN0114_077760T0	Mo_IN0115_060610T0, Mo_IN0115_060620T0	Mo_IN0116_089300T0	Mo_IT0010_059510T0, Mo_IT0010_059520T0	Mo_JS08-611_060480T0	Mo_JS09-138_062900T0, Mo_JS09-138_062910T0	Mo_JX-09Z116-1_064360T0, Mo_JX-09Z116-1_064370T0	Mo_JX10-102_053910T0, Mo_JX10-102_053920T0	Mo_JX11-141_072800T0, Mo_JX11-141_072810T0	Mo_KA1-3-1_056980T0, Mo_KA1-3-1_056990T0	Mo_KA2-1-1_071740T0	Mo_ML0060_075450T0	Mo_ML0062_063340T0, Mo_ML0062_063350T0	Mo_ML33_058870T0	Mo_NG0012_060140T0	Mo_NG0054_075150T0, Mo_NG0054_075160T0	Mo_Nich-2-3-2_039550T0	Mo_Nich-2-7-4_044610T0	Mo_SC-10-120-65-2_071460T0, Mo_SC-10-120-65-2_071470T0	Mo_SC-10-25-44-1_068410T0, Mo_SC-10-25-44-1_068420T0	Mo_TG0004_073910T0	Mo_TG0032_063300T0	Mo_TN0001_066550T0	Mo_TN0002_076990T0, Mo_TN0002_077000T0	Mo_TN0050_055890T0, Mo_TN0050_055900T0	Mo_TN0057_058000T0	Mo_TN0090_064910T0	Mo_TR0025_076610T0	Mo_TW-1-1-1-B-1_047330T0	Mo_TW-12CY-TB1-2_069800T0	Mo_TW-12HL-DF1-2_048500T0, Mo_TW-12HL-DF1-2_048510T0	Mo_TW-12HL-YL2-1_070190T0, Mo_TW-12HL-YL2-1_070200T0	Mo_TW-12TD-RH1-1_048760T0	Mo_TW-12TN-HB2-2_067720T0, Mo_TW-12TN-HB2-2_067730T0	Mo_TW-12YL-DL3-2_033310T0, Mo_TW-12YL-DL3-2_033320T0	Mo_TW-12YL-DP1-1_067070T0	Mo_TW-12YL-TT4-1_059900T0	Mo_TW-2-7-2-A-1_052960T0	Mo_TW-6-2-2-B-1_075480T0, Mo_TW-6-2-2-B-1_075490T0	Mo_TW-6-43-1_045840T0	Mo_TW-CYBP1-3_071460T0	Mo_TW-PT1-1_046220T0	Mo_TW-PT3-1_070310T0, Mo_TW-PT3-1_070320T0	Mo_TW-PT6-1_070190T0, Mo_TW-PT6-1_070200T0	Mo_TW-TN4-2_072960T0, Mo_TW-TN4-2_072970T0	Mo_US0041_077220T0	Mo_VT0027_060530T0	Mo_VT0030_061860T0	Mo_WD-3-1_1_073640T0, Mo_WD-3-1_1_073650T0	Mo_YN07205e_034480T0	Mo_YN072310_060270T0, Mo_YN072310_060280T0	Mo_YN072311_041390T0, Mo_YN072311_041400T0	Mo_YN072313_059880T0, Mo_YN072313_059890T0	Mo_YN08181e_078780T0, Mo_YN08181e_078790T0	Mo_YN08182c_053320T0	Mo_YN126311_076730T0	Mo_YN126441_061140T0, Mo_YN126441_061150T0	Mo_YN8773-19_067780T0, Mo_YN8773-19_067790T0	Mo_YN8773R-27_067570T0, Mo_YN8773R-27_067580T0	Mo_ZJ00-10_063420T0, Mo_ZJ00-10_063430T0	Mo_ZJ08-41_062190T0, Mo_ZJ08-41_062200T0	Mo_ZJ2011-7-1_071390T0
OG0000478	Mo_13FM-16-1_045290T0, Mo_13FM-16-1_045300T0	Mo_13FM-24-1_052170T0, Mo_13FM-24-1_052180T0	Mo_13FM-3-2_046290T0	Mo_13FM-5-1_047950T0	Mo_AG0004_051860T0	Mo_AV1-1-1_041900T0	Mo_BJ-90-611_036450T0, Mo_BJ-90-611_036460T0	Mo_BJ08-8_037780T0	Mo_BN0123_048210T0, Mo_BN0123_048220T0	Mo_BN0202_059430T0, Mo_BN0202_059440T0	Mo_BN0252_054430T0	Mo_CD0065_052500T0, Mo_CD0065_052510T0	Mo_CD0142_058370T0, Mo_CD0142_058380T0	Mo_CH0043_061640T0	Mo_CH0072_059230T0, Mo_CH0072_059240T0	Mo_CH0452_053220T0	Mo_CH0461_061680T0, Mo_CH0461_061690T0	Mo_CH1103_056110T0	Mo_CH1164_051880T0, Mo_CH1164_051890T0	Mo_CM0028_053440T0, Mo_CM0028_053450T0	Mo_DB11-621_017880T0, Mo_DB11-621_017890T0	Mo_FJ0204804_042420T0	Mo_FJ11SH-527-1_039520T0	Mo_FJ12JN-084-3_036650T0	Mo_FJ13SH05-2_035200T0	Mo_FJ2000-62A_043450T0	Mo_FJ2000-69A_042230T0	Mo_FJ2001-112B_047900T0, Mo_FJ2001-112B_047910T0	Mo_FJ2003-001A1_041160T0	Mo_FJ2005113B_045190T0, Mo_FJ2005113B_045200T0	Mo_FJ2006-60A3_037780T0, Mo_FJ2006-60A3_037790T0	Mo_FJ72ZC7-77_042020T0	Mo_FJ78-JJ_009370T0	Mo_FJ81-JY_030440T0, Mo_FJ81-JY_030450T0	Mo_FJ81-MH_035380T0	Mo_FJ81-SW_036880T0, Mo_FJ81-SW_036890T0	Mo_FJ81-ZP_014940T0	Mo_FJ81221ZB11-14_041130T0, Mo_FJ81221ZB11-14_041140T0	Mo_FJ86-CT_033820T0	Mo_FJ86061ZE3-39_044860T0, Mo_FJ86061ZE3-39_044870T0	Mo_FJ95054B_037060T0	Mo_FJ95085AZB13-116_040430T0	Mo_FJ98099_047380T0, Mo_FJ98099_047390T0	Mo_FJ99138_036050T0	Mo_FJSH0703_035830T0	Mo_GD06-53_042750T0, Mo_GD06-53_042760T0	Mo_GD08-2025_053860T0, Mo_GD08-2025_053870T0	Mo_GY0040_048880T0	Mo_HB-14_026310T0, Mo_HB-14_026320T0	Mo_HB-LTH18_048140T0	Mo_HN-0812-3_048900T0	Mo_HN-158_026200T0	Mo_HN10-1604_032900T0, Mo_HN10-1604_032910T0	Mo_IA1_014410T0	Mo_IB33_031850T0, Mo_IB33_031860T0	Mo_IB49_028160T0, Mo_IB49_028170T0	Mo_IC17_037350T0, Mo_IC17_037360T0	Mo_IE1K_038090T0, Mo_IE1K_038100T0	Mo_IN0017_034050T0, Mo_IN0017_034060T0	Mo_IN0054_050830T0, Mo_IN0054_050840T0	Mo_IN0059_044690T0	Mo_IN0114_056670T0	Mo_IN0115_045550T0, Mo_IN0115_045560T0	Mo_IN0116_060200T0	Mo_IT0010_055710T0	Mo_JS08-611_025530T0, Mo_JS08-611_025540T0	Mo_JS09-138_035400T0, Mo_JS09-138_035410T0	Mo_JX-09Z116-1_038400T0	Mo_JX10-102_025280T0	Mo_JX11-141_059420T0	Mo_KA1-3-1_042650T0	Mo_KA2-1-1_044760T0	Mo_ML0060_050800T0, Mo_ML0060_050810T0	Mo_ML0062_058910T0, Mo_ML0062_058920T0	Mo_ML33_061520T0	Mo_NG0012_071350T0	Mo_NG0054_053610T0, Mo_NG0054_053620T0	Mo_Nich-2-3-2_030680T0, Mo_Nich-2-3-2_030690T0	Mo_Nich-2-7-4_021650T0, Mo_Nich-2-7-4_021660T0	Mo_SC-10-120-65-2_038700T0	Mo_SC-10-25-44-1_041060T0	Mo_TG0004_056840T0, Mo_TG0004_056850T0	Mo_TG0032_058970T0, Mo_TG0032_058980T0	Mo_TN0001_059480T0, Mo_TN0001_059490T0	Mo_TN0002_060170T0	Mo_TN0050_040970T0	Mo_TN0057_055780T0	Mo_TN0090_057620T0	Mo_TR0025_055170T0, Mo_TR0025_055180T0	Mo_TW-1-1-1-B-1_049410T0	Mo_TW-12CY-TB1-2_038240T0	Mo_TW-12HL-DF1-2_040870T0	Mo_TW-12HL-YL2-1_040750T0	Mo_TW-12TD-RH1-1_046120T0, Mo_TW-12TD-RH1-1_046130T0	Mo_TW-12TN-HB2-2_044450T0, Mo_TW-12TN-HB2-2_044460T0	Mo_TW-12YL-DL3-2_034130T0	Mo_TW-12YL-DP1-1_031590T0, Mo_TW-12YL-DP1-1_031600T0	Mo_TW-12YL-TT4-1_035760T0, Mo_TW-12YL-TT4-1_035770T0	Mo_TW-2-7-2-A-1_049990T0, Mo_TW-2-7-2-A-1_050000T0	Mo_TW-6-2-2-B-1_048940T0, Mo_TW-6-2-2-B-1_048950T0	Mo_TW-6-43-1_039800T0, Mo_TW-6-43-1_039810T0	Mo_TW-CYBP1-3_047650T0, Mo_TW-CYBP1-3_047660T0	Mo_TW-PT1-1_038040T0	Mo_TW-PT3-1_037790T0	Mo_TW-PT6-1_037830T0, Mo_TW-PT6-1_037840T0	Mo_TW-TN4-2_048480T0	Mo_US0041_044910T0, Mo_US0041_044920T0	Mo_VT0027_055250T0	Mo_VT0030_059000T0	Mo_WD-3-1_1_044580T0, Mo_WD-3-1_1_044590T0	Mo_YN07205e_048940T0, Mo_YN07205e_048950T0	Mo_YN072310_057980T0	Mo_YN072311_051720T0, Mo_YN072311_051730T0	Mo_YN072313_052340T0, Mo_YN072313_052350T0	Mo_YN08181e_054130T0	Mo_YN08182c_047390T0	Mo_YN126311_054780T0	Mo_YN126441_030830T0, Mo_YN126441_030840T0	Mo_YN8773-19_028750T0	Mo_YN8773R-27_032130T0	Mo_ZJ00-10_046120T0, Mo_ZJ00-10_046130T0	Mo_ZJ08-41_043290T0, Mo_ZJ08-41_043300T0	Mo_ZJ2011-7-1_038760T0, Mo_ZJ2011-7-1_038770T0
OG0000479	Mo_13FM-16-1_046030T0	Mo_13FM-24-1_041320T0, Mo_13FM-24-1_041330T0	Mo_13FM-3-2_044950T0	Mo_13FM-5-1_048940T0	Mo_AG0004_012660T0, Mo_AG0004_012670T0	Mo_AV1-1-1_042710T0, Mo_AV1-1-1_042720T0	Mo_BJ-90-611_050930T0	Mo_BJ08-8_046430T0	Mo_BN0123_045330T0	Mo_BN0202_015620T0	Mo_BN0252_076590T0, Mo_BN0252_076600T0	Mo_CD0065_022730T0, Mo_CD0065_022740T0	Mo_CD0142_057810T0, Mo_CD0142_057820T0	Mo_CH0043_060910T0	Mo_CH0072_057450T0, Mo_CH0072_057460T0	Mo_CH0452_015040T0	Mo_CH0461_060230T0	Mo_CH1103_058150T0, Mo_CH1103_058160T0	Mo_CH1164_050860T0, Mo_CH1164_050870T0	Mo_CM0028_051960T0	Mo_DB11-621_025630T0	Mo_FJ0204804_063420T0	Mo_FJ11SH-527-1_048950T0	Mo_FJ12JN-084-3_043920T0	Mo_FJ13SH05-2_041600T0	Mo_FJ2000-62A_049410T0, Mo_FJ2000-62A_049420T0	Mo_FJ2000-69A_039760T0	Mo_FJ2001-112B_050020T0, Mo_FJ2001-112B_050030T0	Mo_FJ2003-001A1_050250T0	Mo_FJ2005113B_045910T0, Mo_FJ2005113B_045920T0	Mo_FJ2006-60A3_036660T0, Mo_FJ2006-60A3_036670T0	Mo_FJ72ZC7-77_039370T0	Mo_FJ78-JJ_007250T0	Mo_FJ81-JY_011340T0	Mo_FJ81-MH_007460T0, Mo_FJ81-MH_007470T0	Mo_FJ81-SW_014090T0	Mo_FJ81-ZP_010620T0	Mo_FJ81221ZB11-14_041600T0	Mo_FJ86-CT_020510T0	Mo_FJ86061ZE3-39_040530T0, Mo_FJ86061ZE3-39_040540T0	Mo_FJ95054B_029820T0	Mo_FJ95085AZB13-116_057650T0	Mo_FJ98099_043970T0	Mo_FJ99138_041230T0, Mo_FJ99138_041240T0	Mo_FJSH0703_060710T0, Mo_FJSH0703_060720T0	Mo_GD06-53_006320T0	Mo_GD08-2025_047240T0, Mo_GD08-2025_047250T0	Mo_GY0040_046870T0	Mo_HB-14_028570T0, Mo_HB-14_028580T0	Mo_HB-LTH18_039130T0, Mo_HB-LTH18_039140T0	Mo_HN-0812-3_007980T0	Mo_HN-158_055930T0	Mo_HN10-1604_040630T0, Mo_HN10-1604_040640T0	Mo_IA1_042660T0, Mo_IA1_042670T0	Mo_IB33_048540T0	Mo_IB49_066320T0, Mo_IB49_066330T0	Mo_IC17_023640T0, Mo_IC17_023650T0	Mo_IE1K_040730T0	Mo_IN0017_042030T0, Mo_IN0017_042040T0	Mo_IN0054_020500T0	Mo_IN0059_043670T0, Mo_IN0059_043680T0	Mo_IN0114_054900T0, Mo_IN0114_054910T0	Mo_IN0115_011790T0	Mo_IN0116_015070T0, Mo_IN0116_015080T0	Mo_IT0010_015230T0	Mo_JS08-611_039870T0, Mo_JS08-611_039880T0	Mo_JS09-138_046140T0, Mo_JS09-138_046150T0	Mo_JX-09Z116-1_050380T0	Mo_JX10-102_026160T0	Mo_JX11-141_096620T0, Mo_JX11-141_096630T0	Mo_KA1-3-1_044920T0, Mo_KA1-3-1_044930T0	Mo_KA2-1-1_039250T0	Mo_ML0060_049060T0, Mo_ML0060_049070T0	Mo_ML0062_017070T0, Mo_ML0062_017080T0	Mo_ML33_029490T0	Mo_NG0012_051290T0, Mo_NG0012_051300T0	Mo_NG0054_051070T0, Mo_NG0054_051080T0	Mo_Nich-2-3-2_088890T0, Mo_Nich-2-3-2_088900T0	Mo_Nich-2-7-4_020430T0, Mo_Nich-2-7-4_020440T0	Mo_SC-10-120-65-2_058000T0, Mo_SC-10-120-65-2_058010T0	Mo_SC-10-25-44-1_047800T0	Mo_TG0004_050890T0, Mo_TG0004_050900T0	Mo_TG0032_052410T0, Mo_TG0032_052420T0	Mo_TN0001_010500T0	Mo_TN0002_011700T0, Mo_TN0002_011710T0	Mo_TN0050_053110T0, Mo_TN0050_053120T0	Mo_TN0057_055030T0	Mo_TN0090_012100T0	Mo_TR0025_018620T0, Mo_TR0025_018630T0	Mo_TW-1-1-1-B-1_007890T0, Mo_TW-1-1-1-B-1_007900T0	Mo_TW-12CY-TB1-2_012940T0	Mo_TW-12HL-DF1-2_077140T0, Mo_TW-12HL-DF1-2_077150T0	Mo_TW-12HL-YL2-1_020220T0	Mo_TW-12TD-RH1-1_004060T0	Mo_TW-12TN-HB2-2_008560T0, Mo_TW-12TN-HB2-2_008570T0	Mo_TW-12YL-DL3-2_006100T0	Mo_TW-12YL-DP1-1_047220T0, Mo_TW-12YL-DP1-1_047230T0	Mo_TW-12YL-TT4-1_047990T0, Mo_TW-12YL-TT4-1_048000T0	Mo_TW-2-7-2-A-1_011020T0, Mo_TW-2-7-2-A-1_011030T0	Mo_TW-6-2-2-B-1_050380T0	Mo_TW-6-43-1_006770T0	Mo_TW-CYBP1-3_044590T0, Mo_TW-CYBP1-3_044600T0	Mo_TW-PT1-1_039230T0	Mo_TW-PT3-1_001730T0	Mo_TW-PT6-1_005520T0	Mo_TW-TN4-2_023760T0, Mo_TW-TN4-2_023770T0	Mo_US0041_029210T0, Mo_US0041_029220T0	Mo_VT0027_058520T0, Mo_VT0027_058530T0	Mo_VT0030_066760T0	Mo_WD-3-1_1_045960T0, Mo_WD-3-1_1_045970T0	Mo_YN07205e_054690T0	Mo_YN072310_054240T0	Mo_YN072311_048420T0	Mo_YN072313_051180T0, Mo_YN072313_051190T0	Mo_YN08181e_051800T0, Mo_YN08181e_051810T0	Mo_YN08182c_043810T0, Mo_YN08182c_043820T0	Mo_YN126311_050860T0, Mo_YN126311_050870T0	Mo_YN126441_069720T0	Mo_YN8773-19_026280T0	Mo_YN8773R-27_034200T0	Mo_ZJ00-10_025510T0	Mo_ZJ08-41_081830T0, Mo_ZJ08-41_081840T0	Mo_ZJ2011-7-1_039700T0
OG0000480	Mo_13FM-16-1_047200T0	Mo_13FM-24-1_048080T0	Mo_13FM-3-2_052170T0	Mo_13FM-5-1_049770T0, Mo_13FM-5-1_049780T0	Mo_AG0004_055350T0, Mo_AG0004_055360T0	Mo_AV1-1-1_060950T0	Mo_BJ-90-611_058160T0	Mo_BJ08-8_049680T0	Mo_BN0123_053290T0	Mo_BN0202_064480T0, Mo_BN0202_064490T0	Mo_BN0252_064370T0	Mo_CD0065_063350T0, Mo_CD0065_063360T0	Mo_CD0142_060720T0, Mo_CD0142_060730T0	Mo_CH0043_063410T0, Mo_CH0043_063420T0	Mo_CH0072_066060T0, Mo_CH0072_066070T0	Mo_CH0452_060520T0	Mo_CH0461_064870T0, Mo_CH0461_064880T0	Mo_CH1103_071690T0	Mo_CH1164_067870T0	Mo_CM0028_058320T0	Mo_DB11-621_023820T0	Mo_FJ0204804_057820T0	Mo_FJ11SH-527-1_053620T0, Mo_FJ11SH-527-1_053630T0	Mo_FJ12JN-084-3_051060T0, Mo_FJ12JN-084-3_051070T0	Mo_FJ13SH05-2_044420T0, Mo_FJ13SH05-2_044430T0	Mo_FJ2000-62A_058500T0	Mo_FJ2000-69A_049040T0, Mo_FJ2000-69A_049050T0	Mo_FJ2001-112B_063070T0	Mo_FJ2003-001A1_056300T0	Mo_FJ2005113B_060330T0	Mo_FJ2006-60A3_054920T0	Mo_FJ72ZC7-77_046810T0	Mo_FJ78-JJ_017880T0, Mo_FJ78-JJ_017890T0	Mo_FJ81-JY_033210T0, Mo_FJ81-JY_033220T0	Mo_FJ81-MH_029500T0, Mo_FJ81-MH_029510T0	Mo_FJ81-SW_055030T0	Mo_FJ81-ZP_029630T0	Mo_FJ81221ZB11-14_051310T0, Mo_FJ81221ZB11-14_051320T0	Mo_FJ86-CT_036150T0, Mo_FJ86-CT_036160T0	Mo_FJ86061ZE3-39_053960T0, Mo_FJ86061ZE3-39_053970T0	Mo_FJ95054B_044590T0, Mo_FJ95054B_044600T0	Mo_FJ95085AZB13-116_047860T0, Mo_FJ95085AZB13-116_047870T0	Mo_FJ98099_064060T0, Mo_FJ98099_064070T0	Mo_FJ99138_043710T0	Mo_FJSH0703_053870T0, Mo_FJSH0703_053880T0	Mo_GD06-53_007420T0	Mo_GD08-2025_037220T0, Mo_GD08-2025_037230T0	Mo_GY0040_059220T0, Mo_GY0040_059230T0	Mo_HB-14_031180T0	Mo_HB-LTH18_049930T0, Mo_HB-LTH18_049940T0	Mo_HN-0812-3_051290T0	Mo_HN-158_044780T0	Mo_HN10-1604_043060T0, Mo_HN10-1604_043070T0	Mo_IA1_075200T0	Mo_IB33_074760T0	Mo_IB49_005020T0	Mo_IC17_013070T0	Mo_IE1K_039570T0, Mo_IE1K_039580T0	Mo_IN0017_052790T0	Mo_IN0054_063040T0	Mo_IN0059_054580T0	Mo_IN0114_064260T0	Mo_IN0115_051490T0, Mo_IN0115_051500T0	Mo_IN0116_071360T0, Mo_IN0116_071370T0	Mo_IT0010_063630T0, Mo_IT0010_063640T0	Mo_JS08-611_038310T0, Mo_JS08-611_038320T0	Mo_JS09-138_041470T0, Mo_JS09-138_041480T0	Mo_JX-09Z116-1_041880T0, Mo_JX-09Z116-1_041890T0	Mo_JX10-102_028360T0	Mo_JX11-141_037120T0, Mo_JX11-141_037130T0	Mo_KA1-3-1_060720T0	Mo_KA2-1-1_048690T0	Mo_ML0060_057410T0	Mo_ML0062_061780T0, Mo_ML0062_061790T0	Mo_ML33_039700T0	Mo_NG0012_056800T0	Mo_NG0054_060720T0	Mo_Nich-2-3-2_017680T0, Mo_Nich-2-3-2_017690T0	Mo_Nich-2-7-4_028740T0, Mo_Nich-2-7-4_028750T0	Mo_SC-10-120-65-2_045830T0, Mo_SC-10-120-65-2_045840T0	Mo_SC-10-25-44-1_053770T0	Mo_TG0004_063970T0	Mo_TG0032_065290T0	Mo_TN0001_063050T0, Mo_TN0001_063060T0	Mo_TN0002_066180T0	Mo_TN0050_057880T0	Mo_TN0057_059110T0	Mo_TN0090_066350T0	Mo_TR0025_057260T0, Mo_TR0025_057270T0	Mo_TW-1-1-1-B-1_052410T0	Mo_TW-12CY-TB1-2_052730T0, Mo_TW-12CY-TB1-2_052740T0	Mo_TW-12HL-DF1-2_060230T0, Mo_TW-12HL-DF1-2_060240T0	Mo_TW-12HL-YL2-1_054180T0, Mo_TW-12HL-YL2-1_054190T0	Mo_TW-12TD-RH1-1_054640T0, Mo_TW-12TD-RH1-1_054650T0	Mo_TW-12TN-HB2-2_051740T0, Mo_TW-12TN-HB2-2_051750T0	Mo_TW-12YL-DL3-2_049320T0	Mo_TW-12YL-DP1-1_043990T0	Mo_TW-12YL-TT4-1_045430T0	Mo_TW-2-7-2-A-1_057820T0, Mo_TW-2-7-2-A-1_057830T0	Mo_TW-6-2-2-B-1_052530T0	Mo_TW-6-43-1_045510T0, Mo_TW-6-43-1_045520T0	Mo_TW-CYBP1-3_051800T0, Mo_TW-CYBP1-3_051810T0	Mo_TW-PT1-1_058360T0	Mo_TW-PT3-1_050360T0	Mo_TW-PT6-1_048520T0, Mo_TW-PT6-1_048530T0	Mo_TW-TN4-2_057190T0, Mo_TW-TN4-2_057200T0	Mo_US0041_003180T0, Mo_US0041_003190T0	Mo_VT0027_059620T0, Mo_VT0027_059630T0	Mo_VT0030_060960T0, Mo_VT0030_060970T0	Mo_WD-3-1_1_061160T0, Mo_WD-3-1_1_061170T0	Mo_YN07205e_056760T0	Mo_YN072310_059710T0, Mo_YN072310_059720T0	Mo_YN072311_054470T0	Mo_YN072313_001710T0	Mo_YN08181e_061520T0, Mo_YN08181e_061530T0	Mo_YN08182c_000420T0, Mo_YN08182c_000430T0	Mo_YN126311_057470T0	Mo_YN126441_067080T0	Mo_YN8773-19_057910T0	Mo_YN8773R-27_043320T0, Mo_YN8773R-27_043330T0	Mo_ZJ00-10_023340T0, Mo_ZJ00-10_023350T0	Mo_ZJ08-41_022570T0, Mo_ZJ08-41_022580T0	Mo_ZJ2011-7-1_052500T0
OG0000481	Mo_13FM-16-1_047760T0, Mo_13FM-16-1_047770T0	Mo_13FM-24-1_051000T0, Mo_13FM-24-1_051010T0	Mo_13FM-3-2_081530T0	Mo_13FM-5-1_048680T0	Mo_AG0004_059500T0	Mo_AV1-1-1_064020T0	Mo_BJ-90-611_047100T0, Mo_BJ-90-611_047110T0	Mo_BJ08-8_047260T0	Mo_BN0123_055560T0	Mo_BN0202_062640T0, Mo_BN0202_062650T0	Mo_BN0252_070870T0	Mo_CD0065_080910T0	Mo_CD0142_062250T0, Mo_CD0142_062260T0	Mo_CH0043_063980T0	Mo_CH0072_062350T0, Mo_CH0072_062360T0	Mo_CH0452_059510T0, Mo_CH0452_059520T0	Mo_CH0461_071240T0, Mo_CH0461_071250T0	Mo_CH1103_065560T0, Mo_CH1103_065570T0	Mo_CH1164_058070T0, Mo_CH1164_058080T0	Mo_CM0028_070470T0	Mo_DB11-621_064220T0, Mo_DB11-621_064230T0	Mo_FJ0204804_032090T0, Mo_FJ0204804_032100T0	Mo_FJ11SH-527-1_057590T0, Mo_FJ11SH-527-1_057600T0	Mo_FJ12JN-084-3_054510T0, Mo_FJ12JN-084-3_054520T0	Mo_FJ13SH05-2_092580T0	Mo_FJ2000-62A_061540T0, Mo_FJ2000-62A_061550T0	Mo_FJ2000-69A_094530T0	Mo_FJ2001-112B_065790T0, Mo_FJ2001-112B_065800T0	Mo_FJ2003-001A1_042240T0, Mo_FJ2003-001A1_042250T0	Mo_FJ2005113B_063280T0	Mo_FJ2006-60A3_058500T0, Mo_FJ2006-60A3_058510T0	Mo_FJ72ZC7-77_062960T0	Mo_FJ78-JJ_014250T0	Mo_FJ81-JY_021360T0	Mo_FJ81-MH_019170T0	Mo_FJ81-SW_025150T0	Mo_FJ81-ZP_018150T0, Mo_FJ81-ZP_018160T0	Mo_FJ81221ZB11-14_048700T0	Mo_FJ86-CT_025680T0, Mo_FJ86-CT_025690T0	Mo_FJ86061ZE3-39_050590T0, Mo_FJ86061ZE3-39_050600T0	Mo_FJ95054B_048150T0, Mo_FJ95054B_048160T0	Mo_FJ95085AZB13-116_064060T0	Mo_FJ98099_066100T0	Mo_FJ99138_056050T0	Mo_FJSH0703_056770T0	Mo_GD06-53_014470T0, Mo_GD06-53_014480T0	Mo_GD08-2025_041020T0	Mo_GY0040_069090T0	Mo_HB-14_026700T0, Mo_HB-14_026710T0	Mo_HB-LTH18_080350T0	Mo_HN-0812-3_071900T0, Mo_HN-0812-3_071910T0	Mo_HN-158_049790T0, Mo_HN-158_049800T0	Mo_HN10-1604_056420T0	Mo_IA1_001320T0	Mo_IB33_011690T0, Mo_IB33_011700T0	Mo_IB49_052810T0, Mo_IB49_052820T0	Mo_IC17_034490T0, Mo_IC17_034500T0	Mo_IE1K_050760T0, Mo_IE1K_050770T0	Mo_IN0017_048660T0, Mo_IN0017_048670T0	Mo_IN0054_082040T0	Mo_IN0059_051020T0, Mo_IN0059_051030T0	Mo_IN0114_060670T0, Mo_IN0114_060680T0	Mo_IN0115_065840T0	Mo_IN0116_063420T0	Mo_IT0010_060860T0, Mo_IT0010_060870T0	Mo_JS08-611_036710T0	Mo_JS09-138_046560T0	Mo_JX-09Z116-1_044190T0, Mo_JX-09Z116-1_044200T0	Mo_JX10-102_039160T0	Mo_JX11-141_034540T0	Mo_KA1-3-1_063540T0, Mo_KA1-3-1_063550T0	Mo_KA2-1-1_052660T0	Mo_ML0060_069040T0, Mo_ML0060_069050T0	Mo_ML0062_080790T0, Mo_ML0062_080800T0	Mo_ML33_049120T0, Mo_ML33_049130T0	Mo_NG0012_067170T0	Mo_NG0054_069410T0	Mo_Nich-2-3-2_042830T0	Mo_Nich-2-7-4_007960T0	Mo_SC-10-120-65-2_064460T0	Mo_SC-10-25-44-1_058010T0	Mo_TG0004_079010T0, Mo_TG0004_079020T0	Mo_TG0032_080870T0, Mo_TG0032_080880T0	Mo_TN0001_064530T0, Mo_TN0001_064540T0	Mo_TN0002_063880T0	Mo_TN0050_060240T0	Mo_TN0057_061510T0	Mo_TN0090_063620T0	Mo_TR0025_060160T0, Mo_TR0025_060170T0	Mo_TW-1-1-1-B-1_050140T0	Mo_TW-12CY-TB1-2_046320T0	Mo_TW-12HL-DF1-2_050290T0, Mo_TW-12HL-DF1-2_050300T0	Mo_TW-12HL-YL2-1_050680T0	Mo_TW-12TD-RH1-1_051200T0	Mo_TW-12TN-HB2-2_049080T0	Mo_TW-12YL-DL3-2_035390T0	Mo_TW-12YL-DP1-1_039500T0, Mo_TW-12YL-DP1-1_039510T0	Mo_TW-12YL-TT4-1_043000T0, Mo_TW-12YL-TT4-1_043010T0	Mo_TW-2-7-2-A-1_054570T0	Mo_TW-6-2-2-B-1_055090T0, Mo_TW-6-2-2-B-1_055100T0	Mo_TW-6-43-1_048960T0, Mo_TW-6-43-1_048970T0	Mo_TW-CYBP1-3_053300T0, Mo_TW-CYBP1-3_053310T0	Mo_TW-PT1-1_049560T0	Mo_TW-PT3-1_046030T0	Mo_TW-PT6-1_045310T0, Mo_TW-PT6-1_045320T0	Mo_TW-TN4-2_054900T0, Mo_TW-TN4-2_054910T0	Mo_US0041_058400T0, Mo_US0041_058410T0	Mo_VT0027_062730T0	Mo_VT0030_063810T0, Mo_VT0030_063820T0	Mo_WD-3-1_1_065020T0	Mo_YN07205e_069570T0	Mo_YN072310_061580T0, Mo_YN072310_061590T0	Mo_YN072311_057630T0, Mo_YN072311_057640T0	Mo_YN072313_061840T0, Mo_YN072313_061850T0	Mo_YN08181e_059890T0	Mo_YN08182c_054040T0	Mo_YN126311_060100T0, Mo_YN126311_060110T0	Mo_YN126441_048960T0, Mo_YN126441_048970T0	Mo_YN8773-19_048760T0, Mo_YN8773-19_048770T0	Mo_YN8773R-27_032860T0	Mo_ZJ00-10_020070T0, Mo_ZJ00-10_020080T0	Mo_ZJ08-41_021530T0	Mo_ZJ2011-7-1_048500T0
OG0000482	Mo_13FM-16-1_051180T0, Mo_13FM-16-1_051190T0	Mo_13FM-24-1_019370T0, Mo_13FM-24-1_019380T0	Mo_13FM-3-2_059080T0	Mo_13FM-5-1_018320T0	Mo_AG0004_094830T0, Mo_AG0004_094840T0	Mo_AV1-1-1_014170T0	Mo_BJ-90-611_033330T0, Mo_BJ-90-611_033340T0	Mo_BJ08-8_032840T0, Mo_BJ08-8_032850T0	Mo_BN0123_043380T0	Mo_BN0202_042040T0, Mo_BN0202_042050T0	Mo_BN0252_029950T0	Mo_CD0065_056820T0	Mo_CD0142_055880T0, Mo_CD0142_055890T0	Mo_CH0043_045190T0, Mo_CH0043_045200T0	Mo_CH0072_034360T0	Mo_CH0452_071310T0, Mo_CH0452_071320T0	Mo_CH0461_044610T0, Mo_CH0461_044620T0	Mo_CH1103_026030T0	Mo_CH1164_047830T0	Mo_CM0028_030170T0	Mo_DB11-621_084480T0, Mo_DB11-621_084490T0	Mo_FJ0204804_050140T0, Mo_FJ0204804_050150T0	Mo_FJ11SH-527-1_048290T0	Mo_FJ12JN-084-3_032500T0	Mo_FJ13SH05-2_007880T0, Mo_FJ13SH05-2_007890T0	Mo_FJ2000-62A_063380T0, Mo_FJ2000-62A_063390T0	Mo_FJ2000-69A_053370T0, Mo_FJ2000-69A_053380T0	Mo_FJ2001-112B_026880T0	Mo_FJ2003-001A1_037660T0, Mo_FJ2003-001A1_037670T0	Mo_FJ2005113B_031900T0, Mo_FJ2005113B_031910T0	Mo_FJ2006-60A3_031420T0, Mo_FJ2006-60A3_031430T0	Mo_FJ72ZC7-77_052350T0, Mo_FJ72ZC7-77_052360T0	Mo_FJ78-JJ_010260T0	Mo_FJ81-JY_082440T0	Mo_FJ81-MH_021530T0, Mo_FJ81-MH_021540T0	Mo_FJ81-SW_021300T0	Mo_FJ81-ZP_020520T0	Mo_FJ81221ZB11-14_054830T0	Mo_FJ86-CT_083780T0, Mo_FJ86-CT_083790T0	Mo_FJ86061ZE3-39_054250T0	Mo_FJ95054B_053770T0	Mo_FJ95085AZB13-116_046840T0, Mo_FJ95085AZB13-116_046850T0	Mo_FJ98099_055120T0, Mo_FJ98099_055130T0	Mo_FJ99138_044590T0	Mo_FJSH0703_047130T0	Mo_GD06-53_009150T0, Mo_GD06-53_009160T0	Mo_GD08-2025_026850T0, Mo_GD08-2025_026860T0	Mo_GY0040_028910T0	Mo_HB-14_060910T0, Mo_HB-14_060920T0	Mo_HB-LTH18_047000T0	Mo_HN-0812-3_045540T0	Mo_HN-158_035070T0, Mo_HN-158_035080T0	Mo_HN10-1604_028750T0	Mo_IA1_065900T0	Mo_IB33_028210T0, Mo_IB33_028220T0	Mo_IB49_084480T0	Mo_IC17_041340T0	Mo_IE1K_075270T0, Mo_IE1K_075280T0	Mo_IN0017_040140T0, Mo_IN0017_040150T0	Mo_IN0054_044640T0, Mo_IN0054_044650T0	Mo_IN0059_039440T0	Mo_IN0114_062870T0, Mo_IN0114_062880T0	Mo_IN0115_085250T0	Mo_IN0116_036750T0	Mo_IT0010_039370T0	Mo_JS08-611_087880T0	Mo_JS09-138_091660T0	Mo_JX-09Z116-1_047690T0	Mo_JX10-102_043010T0	Mo_JX11-141_021770T0, Mo_JX11-141_021780T0	Mo_KA1-3-1_052840T0, Mo_KA1-3-1_052850T0	Mo_KA2-1-1_049400T0, Mo_KA2-1-1_049410T0	Mo_ML0060_027400T0, Mo_ML0060_027410T0	Mo_ML0062_055220T0, Mo_ML0062_055230T0	Mo_ML33_037300T0	Mo_NG0012_025540T0, Mo_NG0012_025550T0	Mo_NG0054_061440T0, Mo_NG0054_061450T0	Mo_Nich-2-3-2_075950T0	Mo_Nich-2-7-4_086930T0	Mo_SC-10-120-65-2_020790T0	Mo_SC-10-25-44-1_016390T0	Mo_TG0004_048910T0, Mo_TG0004_048920T0	Mo_TG0032_037780T0, Mo_TG0032_037790T0	Mo_TN0001_054560T0, Mo_TN0001_054570T0	Mo_TN0002_055980T0, Mo_TN0002_055990T0	Mo_TN0050_047790T0, Mo_TN0050_047800T0	Mo_TN0057_036350T0	Mo_TN0090_052900T0, Mo_TN0090_052910T0	Mo_TR0025_039860T0, Mo_TR0025_039870T0	Mo_TW-1-1-1-B-1_092560T0, Mo_TW-1-1-1-B-1_092570T0	Mo_TW-12CY-TB1-2_092310T0	Mo_TW-12HL-DF1-2_052560T0	Mo_TW-12HL-YL2-1_095790T0	Mo_TW-12TD-RH1-1_092970T0, Mo_TW-12TD-RH1-1_092980T0	Mo_TW-12TN-HB2-2_093120T0, Mo_TW-12TN-HB2-2_093130T0	Mo_TW-12YL-DL3-2_056660T0	Mo_TW-12YL-DP1-1_091010T0	Mo_TW-12YL-TT4-1_092200T0, Mo_TW-12YL-TT4-1_092210T0	Mo_TW-2-7-2-A-1_092920T0, Mo_TW-2-7-2-A-1_092930T0	Mo_TW-6-2-2-B-1_028010T0	Mo_TW-6-43-1_094510T0	Mo_TW-CYBP1-3_057250T0	Mo_TW-PT1-1_092360T0, Mo_TW-PT1-1_092370T0	Mo_TW-PT3-1_091740T0	Mo_TW-PT6-1_092750T0	Mo_TW-TN4-2_093440T0	Mo_US0041_079560T0, Mo_US0041_079570T0	Mo_VT0027_049700T0, Mo_VT0027_049710T0	Mo_VT0030_056850T0	Mo_WD-3-1_1_056170T0	Mo_YN07205e_060960T0	Mo_YN072310_063030T0	Mo_YN072311_060000T0, Mo_YN072311_060010T0	Mo_YN072313_063510T0, Mo_YN072313_063520T0	Mo_YN08181e_025370T0, Mo_YN08181e_025380T0	Mo_YN08182c_056050T0	Mo_YN126311_061690T0	Mo_YN126441_062990T0, Mo_YN126441_063000T0	Mo_YN8773-19_040330T0	Mo_YN8773R-27_036370T0, Mo_YN8773R-27_036380T0	Mo_ZJ00-10_023910T0, Mo_ZJ00-10_023920T0	Mo_ZJ08-41_055600T0	Mo_ZJ2011-7-1_052950T0
OG0000483	Mo_13FM-16-1_057540T0	Mo_13FM-24-1_059700T0	Mo_13FM-3-2_061970T0	Mo_13FM-5-1_056770T0, Mo_13FM-5-1_056780T0	Mo_AG0004_067530T0	Mo_AV1-1-1_061220T0, Mo_AV1-1-1_061230T0	Mo_BJ-90-611_055290T0, Mo_BJ-90-611_055300T0	Mo_BJ08-8_058690T0	Mo_BN0123_067810T0	Mo_BN0202_070710T0, Mo_BN0202_070720T0	Mo_BN0252_068660T0	Mo_CD0065_077190T0, Mo_CD0065_077200T0	Mo_CD0142_067830T0, Mo_CD0142_067840T0	Mo_CH0043_069340T0	Mo_CH0072_082060T0	Mo_CH0452_066690T0, Mo_CH0452_066700T0	Mo_CH0461_070590T0, Mo_CH0461_070600T0	Mo_CH1103_079520T0	Mo_CH1164_066420T0, Mo_CH1164_066430T0	Mo_CM0028_068080T0	Mo_DB11-621_032630T0, Mo_DB11-621_032640T0	Mo_FJ0204804_059930T0, Mo_FJ0204804_059940T0	Mo_FJ11SH-527-1_056450T0	Mo_FJ12JN-084-3_069640T0	Mo_FJ13SH05-2_067100T0	Mo_FJ2000-62A_060710T0, Mo_FJ2000-62A_060720T0	Mo_FJ2000-69A_074020T0, Mo_FJ2000-69A_074030T0	Mo_FJ2001-112B_065280T0, Mo_FJ2001-112B_065290T0	Mo_FJ2003-001A1_058780T0, Mo_FJ2003-001A1_058790T0	Mo_FJ2005113B_061790T0	Mo_FJ2006-60A3_052990T0, Mo_FJ2006-60A3_053000T0	Mo_FJ72ZC7-77_060840T0, Mo_FJ72ZC7-77_060850T0	Mo_FJ78-JJ_070460T0, Mo_FJ78-JJ_070470T0	Mo_FJ81-JY_074100T0, Mo_FJ81-JY_074110T0	Mo_FJ81-MH_073770T0, Mo_FJ81-MH_073780T0	Mo_FJ81-SW_053940T0, Mo_FJ81-SW_053950T0	Mo_FJ81-ZP_074290T0	Mo_FJ81221ZB11-14_058140T0, Mo_FJ81221ZB11-14_058150T0	Mo_FJ86-CT_057460T0	Mo_FJ86061ZE3-39_058050T0, Mo_FJ86061ZE3-39_058060T0	Mo_FJ95054B_061080T0	Mo_FJ95085AZB13-116_059280T0, Mo_FJ95085AZB13-116_059290T0	Mo_FJ98099_062880T0	Mo_FJ99138_068830T0	Mo_FJSH0703_055250T0	Mo_GD06-53_063530T0, Mo_GD06-53_063540T0	Mo_GD08-2025_083190T0	Mo_GY0040_066740T0, Mo_GY0040_066750T0	Mo_HB-14_037240T0, Mo_HB-14_037250T0	Mo_HB-LTH18_057940T0, Mo_HB-LTH18_057950T0	Mo_HN-0812-3_075210T0, Mo_HN-0812-3_075220T0	Mo_HN-158_048880T0, Mo_HN-158_048890T0	Mo_HN10-1604_052410T0, Mo_HN10-1604_052420T0	Mo_IA1_048850T0	Mo_IB33_050530T0, Mo_IB33_050540T0	Mo_IB49_081460T0, Mo_IB49_081470T0	Mo_IC17_072110T0	Mo_IE1K_061280T0	Mo_IN0017_061770T0, Mo_IN0017_061780T0	Mo_IN0054_070820T0	Mo_IN0059_062630T0	Mo_IN0114_070360T0, Mo_IN0114_070370T0	Mo_IN0115_073220T0	Mo_IN0116_069100T0	Mo_IT0010_067540T0, Mo_IT0010_067550T0	Mo_JS08-611_048340T0	Mo_JS09-138_058940T0	Mo_JX-09Z116-1_071420T0	Mo_JX10-102_033490T0, Mo_JX10-102_033500T0	Mo_JX11-141_046150T0, Mo_JX11-141_046160T0	Mo_KA1-3-1_075970T0, Mo_KA1-3-1_075980T0	Mo_KA2-1-1_056260T0	Mo_ML0060_066630T0, Mo_ML0060_066640T0	Mo_ML0062_070540T0	Mo_ML33_063050T0	Mo_NG0012_065370T0	Mo_NG0054_066270T0, Mo_NG0054_066280T0	Mo_Nich-2-3-2_068340T0, Mo_Nich-2-3-2_068350T0	Mo_Nich-2-7-4_071590T0	Mo_SC-10-120-65-2_059780T0	Mo_SC-10-25-44-1_087630T0	Mo_TG0004_069450T0	Mo_TG0032_070680T0	Mo_TN0001_070920T0, Mo_TN0001_070930T0	Mo_TN0002_070060T0	Mo_TN0050_067310T0, Mo_TN0050_067320T0	Mo_TN0057_078910T0	Mo_TN0090_070710T0, Mo_TN0090_070720T0	Mo_TR0025_067080T0, Mo_TR0025_067090T0	Mo_TW-1-1-1-B-1_060130T0	Mo_TW-12CY-TB1-2_059200T0	Mo_TW-12HL-DF1-2_058480T0, Mo_TW-12HL-DF1-2_058490T0	Mo_TW-12HL-YL2-1_072410T0, Mo_TW-12HL-YL2-1_072420T0	Mo_TW-12TD-RH1-1_074640T0	Mo_TW-12TN-HB2-2_075030T0	Mo_TW-12YL-DL3-2_068560T0	Mo_TW-12YL-DP1-1_069360T0	Mo_TW-12YL-TT4-1_070390T0	Mo_TW-2-7-2-A-1_062300T0	Mo_TW-6-2-2-B-1_063130T0	Mo_TW-6-43-1_092250T0	Mo_TW-CYBP1-3_061750T0	Mo_TW-PT1-1_057750T0, Mo_TW-PT1-1_057760T0	Mo_TW-PT3-1_072500T0	Mo_TW-PT6-1_088940T0, Mo_TW-PT6-1_088950T0	Mo_TW-TN4-2_090230T0	Mo_US0041_068640T0, Mo_US0041_068650T0	Mo_VT0027_072200T0	Mo_VT0030_072290T0, Mo_VT0030_072300T0	Mo_WD-3-1_1_061400T0, Mo_WD-3-1_1_061410T0	Mo_YN07205e_066500T0	Mo_YN072310_066650T0	Mo_YN072311_064100T0, Mo_YN072311_064110T0	Mo_YN072313_067320T0	Mo_YN08181e_067640T0, Mo_YN08181e_067650T0	Mo_YN08182c_064480T0	Mo_YN126311_065250T0	Mo_YN126441_084170T0, Mo_YN126441_084180T0	Mo_YN8773-19_101680T0, Mo_YN8773-19_101690T0	Mo_YN8773R-27_063010T0, Mo_YN8773R-27_063020T0	Mo_ZJ00-10_078430T0, Mo_ZJ00-10_078440T0	Mo_ZJ08-41_079970T0	Mo_ZJ2011-7-1_049770T0, Mo_ZJ2011-7-1_049780T0
OG0000484	Mo_13FM-16-1_067680T0	Mo_13FM-24-1_023490T0, Mo_13FM-24-1_023500T0	Mo_13FM-3-2_063020T0, Mo_13FM-3-2_063030T0	Mo_13FM-5-1_001640T0	Mo_AG0004_068160T0	Mo_AV1-1-1_086990T0, Mo_AV1-1-1_087000T0	Mo_BJ-90-611_056330T0	Mo_BJ08-8_056630T0, Mo_BJ08-8_056640T0	Mo_BN0123_005860T0, Mo_BN0123_005870T0	Mo_BN0202_068650T0	Mo_BN0252_008430T0	Mo_CD0065_009690T0	Mo_CD0142_020060T0	Mo_CH0043_016010T0	Mo_CH0072_003660T0, Mo_CH0072_003670T0	Mo_CH0452_008310T0	Mo_CH0461_017140T0	Mo_CH1103_075910T0, Mo_CH1103_075920T0	Mo_CH1164_054720T0, Mo_CH1164_054730T0	Mo_CM0028_004160T0, Mo_CM0028_004170T0	Mo_DB11-621_042690T0, Mo_DB11-621_042700T0	Mo_FJ0204804_000150T0, Mo_FJ0204804_000160T0	Mo_FJ11SH-527-1_003810T0, Mo_FJ11SH-527-1_003820T0	Mo_FJ12JN-084-3_016530T0	Mo_FJ13SH05-2_022260T0, Mo_FJ13SH05-2_022270T0	Mo_FJ2000-62A_007830T0	Mo_FJ2000-69A_017120T0	Mo_FJ2001-112B_004270T0, Mo_FJ2001-112B_004280T0	Mo_FJ2003-001A1_016350T0	Mo_FJ2005113B_007560T0	Mo_FJ2006-60A3_034670T0	Mo_FJ72ZC7-77_002300T0, Mo_FJ72ZC7-77_002310T0	Mo_FJ78-JJ_021600T0, Mo_FJ78-JJ_021610T0	Mo_FJ81-JY_034570T0, Mo_FJ81-JY_034580T0	Mo_FJ81-MH_027900T0, Mo_FJ81-MH_027910T0	Mo_FJ81-SW_050100T0	Mo_FJ81-ZP_031450T0, Mo_FJ81-ZP_031460T0	Mo_FJ81221ZB11-14_060020T0, Mo_FJ81221ZB11-14_060030T0	Mo_FJ86-CT_054360T0, Mo_FJ86-CT_054370T0	Mo_FJ86061ZE3-39_059960T0	Mo_FJ95054B_062560T0	Mo_FJ95085AZB13-116_003740T0	Mo_FJ98099_022590T0	Mo_FJ99138_003380T0	Mo_FJSH0703_015340T0	Mo_GD06-53_020020T0	Mo_GD08-2025_048760T0, Mo_GD08-2025_048770T0	Mo_GY0040_003690T0	Mo_HB-14_060610T0	Mo_HB-LTH18_003780T0, Mo_HB-LTH18_003790T0	Mo_HN-0812-3_060330T0, Mo_HN-0812-3_060340T0	Mo_HN-158_056660T0, Mo_HN-158_056670T0	Mo_HN10-1604_020360T0, Mo_HN10-1604_020370T0	Mo_IA1_045920T0	Mo_IB33_061380T0	Mo_IB49_055780T0, Mo_IB49_055790T0	Mo_IC17_019160T0	Mo_IE1K_030090T0	Mo_IN0017_063460T0	Mo_IN0054_040120T0, Mo_IN0054_040130T0	Mo_IN0059_031870T0	Mo_IN0114_002040T0, Mo_IN0114_002050T0	Mo_IN0115_004960T0, Mo_IN0115_004970T0	Mo_IN0116_012260T0	Mo_IT0010_068990T0, Mo_IT0010_069000T0	Mo_JS08-611_053710T0	Mo_JS09-138_065200T0	Mo_JX-09Z116-1_054210T0, Mo_JX-09Z116-1_054220T0	Mo_JX10-102_034080T0, Mo_JX10-102_034090T0	Mo_JX11-141_056210T0	Mo_KA1-3-1_016470T0, Mo_KA1-3-1_016480T0	Mo_KA2-1-1_060970T0, Mo_KA2-1-1_060980T0	Mo_ML0060_005690T0	Mo_ML0062_010680T0	Mo_ML33_083400T0, Mo_ML33_083410T0	Mo_NG0012_004270T0, Mo_NG0012_004280T0	Mo_NG0054_006140T0, Mo_NG0054_006150T0	Mo_Nich-2-3-2_040750T0	Mo_Nich-2-7-4_046450T0, Mo_Nich-2-7-4_046460T0	Mo_SC-10-120-65-2_063330T0, Mo_SC-10-120-65-2_063340T0	Mo_SC-10-25-44-1_005770T0, Mo_SC-10-25-44-1_005780T0	Mo_TG0004_004670T0, Mo_TG0004_004680T0	Mo_TG0032_007140T0, Mo_TG0032_007150T0	Mo_TN0001_058590T0, Mo_TN0001_058600T0	Mo_TN0002_059800T0	Mo_TN0050_007450T0	Mo_TN0057_007630T0, Mo_TN0057_007640T0	Mo_TN0090_057250T0	Mo_TR0025_068120T0	Mo_TW-1-1-1-B-1_061900T0, Mo_TW-1-1-1-B-1_061910T0	Mo_TW-12CY-TB1-2_060780T0, Mo_TW-12CY-TB1-2_060790T0	Mo_TW-12HL-DF1-2_059530T0	Mo_TW-12HL-YL2-1_061030T0	Mo_TW-12TD-RH1-1_060690T0	Mo_TW-12TN-HB2-2_060740T0	Mo_TW-12YL-DL3-2_059240T0	Mo_TW-12YL-DP1-1_055310T0	Mo_TW-12YL-TT4-1_061510T0, Mo_TW-12YL-TT4-1_061520T0	Mo_TW-2-7-2-A-1_068800T0, Mo_TW-2-7-2-A-1_068810T0	Mo_TW-6-2-2-B-1_063710T0, Mo_TW-6-2-2-B-1_063720T0	Mo_TW-6-43-1_060360T0, Mo_TW-6-43-1_060370T0	Mo_TW-CYBP1-3_062390T0	Mo_TW-PT1-1_064930T0	Mo_TW-PT3-1_068950T0	Mo_TW-PT6-1_057070T0, Mo_TW-PT6-1_057080T0	Mo_TW-TN4-2_068430T0	Mo_US0041_006650T0	Mo_VT0027_009980T0	Mo_VT0030_076510T0, Mo_VT0030_076520T0	Mo_WD-3-1_1_000160T0, Mo_WD-3-1_1_000170T0	Mo_YN07205e_001700T0	Mo_YN072310_068180T0	Mo_YN072311_065100T0, Mo_YN072311_065110T0	Mo_YN072313_070810T0, Mo_YN072313_070820T0	Mo_YN08181e_073910T0	Mo_YN08182c_071690T0, Mo_YN08182c_071700T0	Mo_YN126311_065950T0	Mo_YN126441_054770T0	Mo_YN8773-19_060920T0, Mo_YN8773-19_060930T0	Mo_YN8773R-27_010090T0, Mo_YN8773R-27_010100T0	Mo_ZJ00-10_041920T0	Mo_ZJ08-41_039130T0, Mo_ZJ08-41_039140T0	Mo_ZJ2011-7-1_043260T0
OG0000485	Mo_13FM-16-1_071050T0, Mo_13FM-16-1_071060T0	Mo_13FM-24-1_072220T0	Mo_13FM-3-2_075370T0	Mo_13FM-5-1_069490T0	Mo_AG0004_075840T0, Mo_AG0004_075850T0	Mo_AV1-1-1_071980T0	Mo_BJ-90-611_069930T0	Mo_BJ08-8_070900T0, Mo_BJ08-8_070910T0	Mo_BN0123_076250T0, Mo_BN0123_076260T0	Mo_BN0202_076900T0	Mo_BN0252_075300T0	Mo_CD0065_100660T0	Mo_CD0142_079270T0, Mo_CD0142_079280T0	Mo_CH0043_074950T0, Mo_CH0043_074960T0	Mo_CH0072_079760T0, Mo_CH0072_079770T0	Mo_CH0452_076300T0, Mo_CH0452_076310T0	Mo_CH0461_078430T0	Mo_CH1103_075320T0	Mo_CH1164_072100T0	Mo_CM0028_076120T0	Mo_DB11-621_053060T0, Mo_DB11-621_053070T0	Mo_FJ0204804_093400T0	Mo_FJ11SH-527-1_091680T0	Mo_FJ12JN-084-3_066590T0, Mo_FJ12JN-084-3_066600T0	Mo_FJ13SH05-2_061190T0	Mo_FJ2000-62A_068000T0, Mo_FJ2000-62A_068010T0	Mo_FJ2000-69A_069040T0	Mo_FJ2001-112B_072190T0	Mo_FJ2003-001A1_066090T0, Mo_FJ2003-001A1_066100T0	Mo_FJ2005113B_068780T0, Mo_FJ2005113B_068790T0	Mo_FJ2006-60A3_069580T0	Mo_FJ72ZC7-77_069940T0, Mo_FJ72ZC7-77_069950T0	Mo_FJ78-JJ_053110T0	Mo_FJ81-JY_059060T0	Mo_FJ81-MH_056680T0, Mo_FJ81-MH_056690T0	Mo_FJ81-SW_060510T0, Mo_FJ81-SW_060520T0	Mo_FJ81-ZP_059080T0	Mo_FJ81221ZB11-14_073190T0, Mo_FJ81221ZB11-14_073200T0	Mo_FJ86-CT_061300T0, Mo_FJ86-CT_061310T0	Mo_FJ86061ZE3-39_072750T0, Mo_FJ86061ZE3-39_072760T0	Mo_FJ95054B_072590T0, Mo_FJ95054B_072600T0	Mo_FJ95085AZB13-116_069310T0	Mo_FJ98099_072170T0, Mo_FJ98099_072180T0	Mo_FJ99138_064600T0, Mo_FJ99138_064610T0	Mo_FJSH0703_092200T0, Mo_FJSH0703_092210T0	Mo_GD06-53_029560T0, Mo_GD06-53_029570T0	Mo_GD08-2025_087060T0	Mo_GY0040_074870T0	Mo_HB-14_059160T0	Mo_HB-LTH18_068040T0, Mo_HB-LTH18_068050T0	Mo_HN-0812-3_072450T0, Mo_HN-0812-3_072460T0	Mo_HN-158_089500T0	Mo_HN10-1604_034630T0	Mo_IA1_018150T0, Mo_IA1_018160T0	Mo_IB33_038090T0	Mo_IB49_016290T0, Mo_IB49_016300T0	Mo_IC17_010210T0, Mo_IC17_010220T0	Mo_IE1K_073590T0	Mo_IN0017_075080T0	Mo_IN0054_102230T0, Mo_IN0054_102240T0	Mo_IN0059_097090T0	Mo_IN0114_078400T0	Mo_IN0115_080070T0	Mo_IN0116_076440T0, Mo_IN0116_076450T0	Mo_IT0010_076470T0, Mo_IT0010_076480T0	Mo_JS08-611_059810T0, Mo_JS08-611_059820T0	Mo_JS09-138_072340T0	Mo_JX-09Z116-1_067540T0, Mo_JX-09Z116-1_067550T0	Mo_JX10-102_057180T0, Mo_JX10-102_057190T0	Mo_JX11-141_061550T0, Mo_JX11-141_061560T0	Mo_KA1-3-1_069530T0, Mo_KA1-3-1_069540T0	Mo_KA2-1-1_072700T0, Mo_KA2-1-1_072710T0	Mo_ML0060_077110T0, Mo_ML0060_077120T0	Mo_ML0062_108060T0, Mo_ML0062_108070T0	Mo_ML33_055970T0, Mo_ML33_055980T0	Mo_NG0012_073780T0	Mo_NG0054_073750T0	Mo_Nich-2-3-2_047220T0	Mo_Nich-2-7-4_052690T0	Mo_SC-10-120-65-2_068770T0, Mo_SC-10-120-65-2_068780T0	Mo_SC-10-25-44-1_090950T0, Mo_SC-10-25-44-1_090960T0	Mo_TG0004_100490T0	Mo_TG0032_100610T0, Mo_TG0032_100620T0	Mo_TN0001_076490T0, Mo_TN0001_076500T0	Mo_TN0002_075750T0, Mo_TN0002_075760T0	Mo_TN0050_076740T0	Mo_TN0057_076830T0	Mo_TN0090_075990T0, Mo_TN0090_076000T0	Mo_TR0025_075940T0, Mo_TR0025_075950T0	Mo_TW-1-1-1-B-1_070720T0	Mo_TW-12CY-TB1-2_068920T0, Mo_TW-12CY-TB1-2_068930T0	Mo_TW-12HL-DF1-2_071930T0	Mo_TW-12HL-YL2-1_069960T0	Mo_TW-12TD-RH1-1_071130T0, Mo_TW-12TD-RH1-1_071140T0	Mo_TW-12TN-HB2-2_094310T0	Mo_TW-12YL-DL3-2_070610T0	Mo_TW-12YL-DP1-1_066730T0, Mo_TW-12YL-DP1-1_066740T0	Mo_TW-12YL-TT4-1_072740T0	Mo_TW-2-7-2-A-1_072700T0	Mo_TW-6-2-2-B-1_074920T0	Mo_TW-6-43-1_076220T0	Mo_TW-CYBP1-3_070340T0, Mo_TW-CYBP1-3_070350T0	Mo_TW-PT1-1_076580T0	Mo_TW-PT3-1_070080T0	Mo_TW-PT6-1_069610T0, Mo_TW-PT6-1_069620T0	Mo_TW-TN4-2_077870T0, Mo_TW-TN4-2_077880T0	Mo_US0041_078410T0	Mo_VT0027_077220T0	Mo_VT0030_081170T0	Mo_WD-3-1_1_071620T0	Mo_YN07205e_074920T0, Mo_YN07205e_074930T0	Mo_YN072310_077580T0	Mo_YN072311_077770T0	Mo_YN072313_075910T0	Mo_YN08181e_077190T0	Mo_YN08182c_076530T0	Mo_YN126311_076390T0, Mo_YN126311_076400T0	Mo_YN126441_060490T0, Mo_YN126441_060500T0	Mo_YN8773-19_063660T0, Mo_YN8773-19_063670T0	Mo_YN8773R-27_058260T0	Mo_ZJ00-10_039810T0, Mo_ZJ00-10_039820T0	Mo_ZJ08-41_050000T0, Mo_ZJ08-41_050010T0	Mo_ZJ2011-7-1_071160T0
OG0000486	Mo_13FM-16-1_072420T0, Mo_13FM-16-1_072430T0	Mo_13FM-24-1_004540T0, Mo_13FM-24-1_004550T0	Mo_13FM-3-2_074420T0, Mo_13FM-3-2_074430T0	Mo_13FM-5-1_024340T0, Mo_13FM-5-1_024350T0	Mo_AG0004_017210T0, Mo_AG0004_017220T0	Mo_AV1-1-1_058860T0, Mo_AV1-1-1_058870T0	Mo_BJ-90-611_078580T0, Mo_BJ-90-611_078590T0	Mo_BJ08-8_023030T0	Mo_BN0123_049160T0, Mo_BN0123_049170T0	Mo_BN0202_035170T0	Mo_BN0252_022340T0, Mo_BN0252_022350T0	Mo_CD0065_003340T0, Mo_CD0065_003350T0	Mo_CD0142_001750T0, Mo_CD0142_001760T0	Mo_CH0043_011290T0	Mo_CH0072_011440T0	Mo_CH0452_013800T0, Mo_CH0452_013810T0	Mo_CH0461_027930T0, Mo_CH0461_027940T0	Mo_CH1103_029320T0	Mo_CH1164_005580T0	Mo_CM0028_023190T0	Mo_DB11-621_049260T0	Mo_FJ0204804_027170T0	Mo_FJ11SH-527-1_023710T0	Mo_FJ12JN-084-3_022280T0, Mo_FJ12JN-084-3_022290T0	Mo_FJ13SH05-2_021930T0	Mo_FJ2000-62A_029120T0	Mo_FJ2000-69A_027600T0	Mo_FJ2001-112B_035690T0	Mo_FJ2003-001A1_025960T0	Mo_FJ2005113B_030900T0	Mo_FJ2006-60A3_024410T0	Mo_FJ72ZC7-77_029690T0	Mo_FJ78-JJ_039390T0	Mo_FJ81-JY_049760T0, Mo_FJ81-JY_049770T0	Mo_FJ81-MH_044590T0, Mo_FJ81-MH_044600T0	Mo_FJ81-SW_045190T0	Mo_FJ81-ZP_046740T0	Mo_FJ81221ZB11-14_017760T0	Mo_FJ86-CT_032970T0, Mo_FJ86-CT_032980T0	Mo_FJ86061ZE3-39_071590T0, Mo_FJ86061ZE3-39_071600T0	Mo_FJ95054B_025470T0	Mo_FJ95085AZB13-116_027780T0, Mo_FJ95085AZB13-116_027790T0	Mo_FJ98099_052610T0	Mo_FJ99138_025000T0, Mo_FJ99138_025010T0	Mo_FJSH0703_029160T0, Mo_FJSH0703_029170T0	Mo_GD06-53_010290T0	Mo_GD08-2025_004400T0, Mo_GD08-2025_004410T0	Mo_GY0040_019930T0, Mo_GY0040_019940T0	Mo_HB-14_054240T0, Mo_HB-14_054250T0	Mo_HB-LTH18_072130T0	Mo_HN-0812-3_058760T0, Mo_HN-0812-3_058770T0	Mo_HN-158_009590T0, Mo_HN-158_009600T0	Mo_HN10-1604_019640T0, Mo_HN10-1604_019650T0	Mo_IA1_055120T0, Mo_IA1_055130T0	Mo_IB33_032830T0, Mo_IB33_032840T0	Mo_IB49_033740T0, Mo_IB49_033750T0	Mo_IC17_020120T0, Mo_IC17_020130T0	Mo_IE1K_020370T0, Mo_IE1K_020380T0	Mo_IN0017_072960T0, Mo_IN0017_072970T0	Mo_IN0054_007280T0, Mo_IN0054_007290T0	Mo_IN0059_046470T0	Mo_IN0114_000970T0, Mo_IN0114_000980T0	Mo_IN0115_009090T0	Mo_IN0116_009880T0, Mo_IN0116_009890T0	Mo_IT0010_024730T0	Mo_JS08-611_058510T0, Mo_JS08-611_058520T0	Mo_JS09-138_067810T0, Mo_JS09-138_067820T0	Mo_JX-09Z116-1_025240T0	Mo_JX10-102_002160T0, Mo_JX10-102_002170T0	Mo_JX11-141_026240T0, Mo_JX11-141_026250T0	Mo_KA1-3-1_032120T0, Mo_KA1-3-1_032130T0	Mo_KA2-1-1_002790T0	Mo_ML0060_017070T0	Mo_ML0062_004500T0	Mo_ML33_033490T0, Mo_ML33_033500T0	Mo_NG0012_018580T0	Mo_NG0054_021140T0, Mo_NG0054_021150T0	Mo_Nich-2-3-2_030940T0	Mo_Nich-2-7-4_024430T0	Mo_SC-10-120-65-2_032280T0, Mo_SC-10-120-65-2_032290T0	Mo_SC-10-25-44-1_015150T0	Mo_TG0004_072930T0	Mo_TG0032_075620T0, Mo_TG0032_075630T0	Mo_TN0001_061090T0	Mo_TN0002_061340T0	Mo_TN0050_020230T0	Mo_TN0057_019930T0	Mo_TN0090_059470T0	Mo_TR0025_025730T0	Mo_TW-1-1-1-B-1_011730T0	Mo_TW-12CY-TB1-2_007260T0, Mo_TW-12CY-TB1-2_007270T0	Mo_TW-12HL-DF1-2_071510T0	Mo_TW-12HL-YL2-1_011700T0, Mo_TW-12HL-YL2-1_011710T0	Mo_TW-12TD-RH1-1_010940T0, Mo_TW-12TD-RH1-1_010950T0	Mo_TW-12TN-HB2-2_013940T0	Mo_TW-12YL-DL3-2_064650T0	Mo_TW-12YL-DP1-1_003130T0, Mo_TW-12YL-DP1-1_003140T0	Mo_TW-12YL-TT4-1_066640T0, Mo_TW-12YL-TT4-1_066650T0	Mo_TW-2-7-2-A-1_071650T0	Mo_TW-6-2-2-B-1_015310T0	Mo_TW-6-43-1_071220T0	Mo_TW-CYBP1-3_011140T0	Mo_TW-PT1-1_070440T0	Mo_TW-PT3-1_027130T0, Mo_TW-PT3-1_027140T0	Mo_TW-PT6-1_009310T0	Mo_TW-TN4-2_007120T0, Mo_TW-TN4-2_007130T0	Mo_US0041_009380T0, Mo_US0041_009390T0	Mo_VT0027_005430T0, Mo_VT0027_005440T0	Mo_VT0030_016970T0, Mo_VT0030_016980T0	Mo_WD-3-1_1_007320T0, Mo_WD-3-1_1_007330T0	Mo_YN07205e_021460T0	Mo_YN072310_076650T0	Mo_YN072311_076550T0, Mo_YN072311_076560T0	Mo_YN072313_076570T0	Mo_YN08181e_008190T0	Mo_YN08182c_085820T0, Mo_YN08182c_085830T0	Mo_YN126311_075120T0	Mo_YN126441_059920T0	Mo_YN8773-19_059580T0, Mo_YN8773-19_059590T0	Mo_YN8773R-27_031550T0	Mo_ZJ00-10_013450T0, Mo_ZJ00-10_013460T0	Mo_ZJ08-41_007310T0	Mo_ZJ2011-7-1_010030T0
OG0000487	Mo_13FM-16-1_072790T0	Mo_13FM-24-1_051600T0	Mo_13FM-3-2_056240T0	Mo_13FM-5-1_047510T0, Mo_13FM-5-1_047520T0	Mo_AG0004_058870T0, Mo_AG0004_058880T0	Mo_AV1-1-1_049780T0, Mo_AV1-1-1_049790T0	Mo_BJ-90-611_048640T0, Mo_BJ-90-611_048650T0	Mo_BJ08-8_048120T0, Mo_BJ08-8_048130T0	Mo_BN0123_056450T0, Mo_BN0123_056460T0	Mo_BN0202_073590T0	Mo_BN0252_062200T0	Mo_CD0065_065770T0	Mo_CD0142_063300T0, Mo_CD0142_063310T0	Mo_CH0043_064440T0	Mo_CH0072_062870T0, Mo_CH0072_062880T0	Mo_CH0452_060040T0, Mo_CH0452_060050T0	Mo_CH0461_058340T0, Mo_CH0461_058350T0	Mo_CH1103_062490T0, Mo_CH1103_062500T0	Mo_CH1164_059260T0, Mo_CH1164_059270T0	Mo_CM0028_060280T0, Mo_CM0028_060290T0	Mo_DB11-621_021000T0	Mo_FJ0204804_053880T0	Mo_FJ11SH-527-1_046070T0	Mo_FJ12JN-084-3_042300T0, Mo_FJ12JN-084-3_042310T0	Mo_FJ13SH05-2_042810T0	Mo_FJ2000-62A_049730T0	Mo_FJ2000-69A_051760T0, Mo_FJ2000-69A_051770T0	Mo_FJ2001-112B_053960T0	Mo_FJ2003-001A1_046620T0	Mo_FJ2005113B_052180T0, Mo_FJ2005113B_052190T0	Mo_FJ2006-60A3_045700T0, Mo_FJ2006-60A3_045710T0	Mo_FJ72ZC7-77_050260T0, Mo_FJ72ZC7-77_050270T0	Mo_FJ78-JJ_054880T0	Mo_FJ81-JY_061920T0	Mo_FJ81-MH_059060T0	Mo_FJ81-SW_094680T0	Mo_FJ81-ZP_061410T0, Mo_FJ81-ZP_061420T0	Mo_FJ81221ZB11-14_049590T0, Mo_FJ81221ZB11-14_049600T0	Mo_FJ86-CT_063990T0, Mo_FJ86-CT_064000T0	Mo_FJ86061ZE3-39_049590T0, Mo_FJ86061ZE3-39_049600T0	Mo_FJ95054B_050330T0, Mo_FJ95054B_050340T0	Mo_FJ95085AZB13-116_051020T0, Mo_FJ95085AZB13-116_051030T0	Mo_FJ98099_053510T0, Mo_FJ98099_053520T0	Mo_FJ99138_041500T0, Mo_FJ99138_041510T0	Mo_FJSH0703_042440T0, Mo_FJSH0703_042450T0	Mo_GD06-53_040570T0, Mo_GD06-53_040580T0	Mo_GD08-2025_031190T0	Mo_GY0040_058600T0, Mo_GY0040_058610T0	Mo_HB-14_028890T0	Mo_HB-LTH18_048770T0	Mo_HN-0812-3_054610T0	Mo_HN-158_039580T0	Mo_HN10-1604_040890T0, Mo_HN10-1604_040900T0	Mo_IA1_059610T0	Mo_IB33_046650T0, Mo_IB33_046660T0	Mo_IB49_091570T0	Mo_IC17_067790T0	Mo_IE1K_052310T0, Mo_IE1K_052320T0	Mo_IN0017_049790T0	Mo_IN0054_060390T0	Mo_IN0059_052070T0, Mo_IN0059_052080T0	Mo_IN0114_062190T0, Mo_IN0114_062200T0	Mo_IN0115_065230T0, Mo_IN0115_065240T0	Mo_IN0116_057720T0	Mo_IT0010_061400T0, Mo_IT0010_061410T0	Mo_JS08-611_036100T0, Mo_JS08-611_036110T0	Mo_JS09-138_047010T0	Mo_JX-09Z116-1_045210T0, Mo_JX-09Z116-1_045220T0	Mo_JX10-102_026890T0	Mo_JX11-141_034990T0	Mo_KA1-3-1_062150T0, Mo_KA1-3-1_062160T0	Mo_KA2-1-1_065690T0	Mo_ML0060_058990T0, Mo_ML0060_059000T0	Mo_ML0062_064690T0, Mo_ML0062_064700T0	Mo_ML33_033100T0	Mo_NG0012_065520T0, Mo_NG0012_065530T0	Mo_NG0054_059230T0, Mo_NG0054_059240T0	Mo_Nich-2-3-2_049530T0, Mo_Nich-2-3-2_049540T0	Mo_Nich-2-7-4_054370T0	Mo_SC-10-120-65-2_047320T0, Mo_SC-10-120-65-2_047330T0	Mo_SC-10-25-44-1_050210T0, Mo_SC-10-25-44-1_050220T0	Mo_TG0004_061660T0, Mo_TG0004_061670T0	Mo_TG0032_054230T0	Mo_TN0001_065060T0, Mo_TN0001_065070T0	Mo_TN0002_064350T0	Mo_TN0050_060630T0, Mo_TN0050_060640T0	Mo_TN0057_062530T0, Mo_TN0057_062540T0	Mo_TN0090_064600T0	Mo_TR0025_059780T0	Mo_TW-1-1-1-B-1_046990T0	Mo_TW-12CY-TB1-2_048320T0	Mo_TW-12HL-DF1-2_049380T0	Mo_TW-12HL-YL2-1_052240T0	Mo_TW-12TD-RH1-1_052120T0	Mo_TW-12TN-HB2-2_045010T0, Mo_TW-12TN-HB2-2_045020T0	Mo_TW-12YL-DL3-2_035840T0	Mo_TW-12YL-DP1-1_039120T0	Mo_TW-12YL-TT4-1_044120T0	Mo_TW-2-7-2-A-1_054030T0	Mo_TW-6-2-2-B-1_054620T0, Mo_TW-6-2-2-B-1_054630T0	Mo_TW-6-43-1_048570T0	Mo_TW-CYBP1-3_071800T0, Mo_TW-CYBP1-3_071810T0	Mo_TW-PT1-1_050010T0	Mo_TW-PT3-1_046950T0	Mo_TW-PT6-1_044840T0, Mo_TW-PT6-1_044850T0	Mo_TW-TN4-2_049150T0, Mo_TW-TN4-2_049160T0	Mo_US0041_058990T0	Mo_VT0027_063120T0, Mo_VT0027_063130T0	Mo_VT0030_064420T0	Mo_WD-3-1_1_052260T0	Mo_YN07205e_058300T0	Mo_YN072310_060670T0	Mo_YN072311_052890T0	Mo_YN072313_061370T0, Mo_YN072313_061380T0	Mo_YN08181e_060280T0, Mo_YN08181e_060290T0	Mo_YN08182c_055340T0	Mo_YN126311_059720T0	Mo_YN126441_038010T0	Mo_YN8773-19_037020T0, Mo_YN8773-19_037030T0	Mo_YN8773R-27_061280T0	Mo_ZJ00-10_048750T0	Mo_ZJ08-41_056110T0	Mo_ZJ2011-7-1_048890T0, Mo_ZJ2011-7-1_048900T0
OG0000488	Mo_13FM-16-1_074430T0, Mo_13FM-16-1_074440T0	Mo_13FM-24-1_072950T0, Mo_13FM-24-1_072960T0	Mo_13FM-3-2_077240T0	Mo_13FM-5-1_072700T0	Mo_AG0004_078070T0	Mo_AV1-1-1_074770T0	Mo_BJ-90-611_072400T0, Mo_BJ-90-611_072410T0	Mo_BJ08-8_073510T0, Mo_BJ08-8_073520T0	Mo_BN0123_077060T0	Mo_BN0202_078990T0	Mo_BN0252_078290T0, Mo_BN0252_078300T0	Mo_CD0065_080790T0	Mo_CD0142_079640T0	Mo_CH0043_081390T0	Mo_CH0072_095820T0, Mo_CH0072_095830T0	Mo_CH0452_078690T0	Mo_CH0461_094830T0, Mo_CH0461_094840T0	Mo_CH1103_080030T0, Mo_CH1103_080040T0	Mo_CH1164_077540T0, Mo_CH1164_077550T0	Mo_CM0028_078740T0	Mo_DB11-621_052810T0, Mo_DB11-621_052820T0	Mo_FJ0204804_076050T0	Mo_FJ11SH-527-1_070570T0	Mo_FJ12JN-084-3_068280T0	Mo_FJ13SH05-2_069670T0	Mo_FJ2000-62A_072440T0, Mo_FJ2000-62A_072450T0	Mo_FJ2000-69A_072480T0, Mo_FJ2000-69A_072490T0	Mo_FJ2001-112B_075220T0	Mo_FJ2003-001A1_070200T0	Mo_FJ2005113B_072970T0, Mo_FJ2005113B_072980T0	Mo_FJ2006-60A3_071420T0	Mo_FJ72ZC7-77_072890T0, Mo_FJ72ZC7-77_072900T0	Mo_FJ78-JJ_061200T0	Mo_FJ81-JY_060970T0	Mo_FJ81-MH_081700T0, Mo_FJ81-MH_081710T0	Mo_FJ81-SW_060150T0	Mo_FJ81-ZP_055880T0	Mo_FJ81221ZB11-14_076390T0, Mo_FJ81221ZB11-14_076400T0	Mo_FJ86-CT_057930T0	Mo_FJ86061ZE3-39_075760T0	Mo_FJ95054B_074800T0	Mo_FJ95085AZB13-116_073030T0, Mo_FJ95085AZB13-116_073040T0	Mo_FJ98099_075390T0	Mo_FJ99138_070980T0, Mo_FJ99138_070990T0	Mo_FJSH0703_070530T0	Mo_GD06-53_033970T0, Mo_GD06-53_033980T0	Mo_GD08-2025_057270T0, Mo_GD08-2025_057280T0	Mo_GY0040_077340T0	Mo_HB-14_061170T0	Mo_HB-LTH18_076910T0	Mo_HN-0812-3_074620T0	Mo_HN-158_064650T0, Mo_HN-158_064660T0	Mo_HN10-1604_068950T0	Mo_IA1_051730T0	Mo_IB33_053220T0, Mo_IB33_053230T0	Mo_IB49_030860T0	Mo_IC17_023760T0, Mo_IC17_023770T0	Mo_IE1K_075470T0, Mo_IE1K_075480T0	Mo_IN0017_081920T0	Mo_IN0054_079290T0, Mo_IN0054_079300T0	Mo_IN0059_075310T0, Mo_IN0059_075320T0	Mo_IN0114_079100T0, Mo_IN0114_079110T0	Mo_IN0115_081180T0, Mo_IN0115_081190T0	Mo_IN0116_091750T0, Mo_IN0116_091760T0	Mo_IT0010_093180T0	Mo_JS08-611_063350T0	Mo_JS09-138_070130T0, Mo_JS09-138_070140T0	Mo_JX-09Z116-1_070020T0	Mo_JX10-102_056370T0, Mo_JX10-102_056380T0	Mo_JX11-141_065140T0, Mo_JX11-141_065150T0	Mo_KA1-3-1_073460T0	Mo_KA2-1-1_093110T0	Mo_ML0060_077880T0, Mo_ML0060_077890T0	Mo_ML0062_077500T0	Mo_ML33_089120T0, Mo_ML33_089130T0	Mo_NG0012_076260T0, Mo_NG0012_076270T0	Mo_NG0054_076790T0, Mo_NG0054_076800T0	Mo_Nich-2-3-2_061470T0, Mo_Nich-2-3-2_061480T0	Mo_Nich-2-7-4_059940T0	Mo_SC-10-120-65-2_077680T0, Mo_SC-10-120-65-2_077690T0	Mo_SC-10-25-44-1_071600T0	Mo_TG0004_080820T0, Mo_TG0004_080830T0	Mo_TG0032_077250T0	Mo_TN0001_094320T0	Mo_TN0002_094300T0	Mo_TN0050_077640T0, Mo_TN0050_077650T0	Mo_TN0057_077500T0, Mo_TN0057_077510T0	Mo_TN0090_095060T0, Mo_TN0090_095070T0	Mo_TR0025_078140T0	Mo_TW-1-1-1-B-1_072850T0, Mo_TW-1-1-1-B-1_072860T0	Mo_TW-12CY-TB1-2_072460T0	Mo_TW-12HL-DF1-2_073860T0	Mo_TW-12HL-YL2-1_072040T0	Mo_TW-12TD-RH1-1_073540T0, Mo_TW-12TD-RH1-1_073550T0	Mo_TW-12TN-HB2-2_073470T0	Mo_TW-12YL-DL3-2_067290T0, Mo_TW-12YL-DL3-2_067300T0	Mo_TW-12YL-DP1-1_069750T0, Mo_TW-12YL-DP1-1_069760T0	Mo_TW-12YL-TT4-1_090760T0, Mo_TW-12YL-TT4-1_090770T0	Mo_TW-2-7-2-A-1_074300T0	Mo_TW-6-2-2-B-1_077500T0, Mo_TW-6-2-2-B-1_077510T0	Mo_TW-6-43-1_093140T0	Mo_TW-CYBP1-3_074350T0, Mo_TW-CYBP1-3_074360T0	Mo_TW-PT1-1_091290T0, Mo_TW-PT1-1_091300T0	Mo_TW-PT3-1_071800T0, Mo_TW-PT3-1_071810T0	Mo_TW-PT6-1_072090T0, Mo_TW-PT6-1_072100T0	Mo_TW-TN4-2_074310T0	Mo_US0041_078870T0	Mo_VT0027_079270T0, Mo_VT0027_079280T0	Mo_VT0030_096080T0, Mo_VT0030_096090T0	Mo_WD-3-1_1_076240T0, Mo_WD-3-1_1_076250T0	Mo_YN07205e_077560T0	Mo_YN072310_079260T0	Mo_YN072311_078670T0, Mo_YN072311_078680T0	Mo_YN072313_079110T0	Mo_YN08181e_080430T0	Mo_YN08182c_077730T0, Mo_YN08182c_077740T0	Mo_YN126311_078790T0, Mo_YN126311_078800T0	Mo_YN126441_063530T0	Mo_YN8773-19_069300T0, Mo_YN8773-19_069310T0	Mo_YN8773R-27_063450T0	Mo_ZJ00-10_054420T0	Mo_ZJ08-41_050550T0	Mo_ZJ2011-7-1_074250T0, Mo_ZJ2011-7-1_074260T0
OG0000489	Mo_13FM-16-1_074530T0, Mo_13FM-16-1_074540T0	Mo_13FM-24-1_073050T0, Mo_13FM-24-1_073060T0	Mo_13FM-3-2_077150T0	Mo_13FM-5-1_072610T0	Mo_AG0004_077980T0	Mo_AV1-1-1_074680T0	Mo_BJ-90-611_072500T0, Mo_BJ-90-611_072510T0	Mo_BJ08-8_073610T0, Mo_BJ08-8_073620T0	Mo_BN0123_076980T0	Mo_BN0202_078900T0	Mo_BN0252_078390T0, Mo_BN0252_078400T0	Mo_CD0065_080700T0	Mo_CD0142_079550T0	Mo_CH0043_081300T0	Mo_CH0072_098090T0	Mo_CH0452_078600T0	Mo_CH0461_097440T0	Mo_CH1103_080130T0, Mo_CH1103_080140T0	Mo_CH1164_077640T0, Mo_CH1164_077650T0	Mo_CM0028_078650T0	Mo_DB11-621_052910T0, Mo_DB11-621_052920T0	Mo_FJ0204804_075960T0	Mo_FJ11SH-527-1_070480T0	Mo_FJ12JN-084-3_068190T0	Mo_FJ13SH05-2_069580T0	Mo_FJ2000-62A_072540T0, Mo_FJ2000-62A_072550T0	Mo_FJ2000-69A_072580T0, Mo_FJ2000-69A_072590T0	Mo_FJ2001-112B_075130T0	Mo_FJ2003-001A1_070110T0	Mo_FJ2005113B_073070T0, Mo_FJ2005113B_073080T0	Mo_FJ2006-60A3_071330T0	Mo_FJ72ZC7-77_072990T0, Mo_FJ72ZC7-77_073000T0	Mo_FJ78-JJ_061110T0	Mo_FJ81-JY_060880T0	Mo_FJ81-MH_087450T0, Mo_FJ81-MH_087460T0	Mo_FJ81-SW_060060T0	Mo_FJ81-ZP_055790T0	Mo_FJ81221ZB11-14_076490T0, Mo_FJ81221ZB11-14_076500T0	Mo_FJ86-CT_057840T0	Mo_FJ86061ZE3-39_075670T0	Mo_FJ95054B_074710T0	Mo_FJ95085AZB13-116_073130T0, Mo_FJ95085AZB13-116_073140T0	Mo_FJ98099_075300T0	Mo_FJ99138_071080T0, Mo_FJ99138_071090T0	Mo_FJSH0703_070440T0	Mo_GD06-53_034070T0, Mo_GD06-53_034080T0	Mo_GD08-2025_057370T0, Mo_GD08-2025_057380T0	Mo_GY0040_077250T0	Mo_HB-14_061080T0	Mo_HB-LTH18_076830T0	Mo_HN-0812-3_074530T0	Mo_HN-158_064750T0, Mo_HN-158_064760T0	Mo_HN10-1604_068860T0	Mo_IA1_075080T0, Mo_IA1_075090T0	Mo_IB33_053320T0, Mo_IB33_053330T0	Mo_IB49_030770T0	Mo_IC17_023860T0, Mo_IC17_023870T0	Mo_IE1K_075570T0, Mo_IE1K_075580T0	Mo_IN0017_081830T0	Mo_IN0054_079390T0, Mo_IN0054_079400T0	Mo_IN0059_075410T0, Mo_IN0059_075420T0	Mo_IN0114_079200T0, Mo_IN0114_079210T0	Mo_IN0115_081280T0	Mo_IN0116_100360T0, Mo_IN0116_100370T0	Mo_IT0010_096190T0	Mo_JS08-611_063260T0	Mo_JS09-138_070230T0, Mo_JS09-138_070240T0	Mo_JX-09Z116-1_069930T0	Mo_JX10-102_056470T0, Mo_JX10-102_056480T0	Mo_JX11-141_065240T0, Mo_JX11-141_065250T0	Mo_KA1-3-1_073370T0	Mo_KA2-1-1_089780T0, Mo_KA2-1-1_089790T0	Mo_ML0060_077980T0, Mo_ML0060_077990T0	Mo_ML0062_077410T0	Mo_ML33_096990T0, Mo_ML33_097000T0	Mo_NG0012_076360T0, Mo_NG0012_076370T0	Mo_NG0054_076890T0, Mo_NG0054_076900T0	Mo_Nich-2-3-2_094950T0, Mo_Nich-2-3-2_094960T0	Mo_Nich-2-7-4_059850T0	Mo_SC-10-120-65-2_077780T0, Mo_SC-10-120-65-2_077790T0	Mo_SC-10-25-44-1_071690T0, Mo_SC-10-25-44-1_071700T0	Mo_TG0004_080920T0, Mo_TG0004_080930T0	Mo_TG0032_077160T0	Mo_TN0001_096440T0, Mo_TN0001_096450T0	Mo_TN0002_096600T0, Mo_TN0002_096610T0	Mo_TN0050_077740T0, Mo_TN0050_077750T0	Mo_TN0057_077600T0, Mo_TN0057_077610T0	Mo_TN0090_097050T0	Mo_TR0025_078050T0	Mo_TW-1-1-1-B-1_072950T0, Mo_TW-1-1-1-B-1_072960T0	Mo_TW-12CY-TB1-2_072370T0	Mo_TW-12HL-DF1-2_073770T0	Mo_TW-12HL-YL2-1_071950T0	Mo_TW-12TD-RH1-1_073640T0, Mo_TW-12TD-RH1-1_073650T0	Mo_TW-12TN-HB2-2_073380T0	Mo_TW-12YL-DL3-2_067390T0, Mo_TW-12YL-DL3-2_067400T0	Mo_TW-12YL-DP1-1_069850T0, Mo_TW-12YL-DP1-1_069860T0	Mo_TW-12YL-TT4-1_094570T0	Mo_TW-2-7-2-A-1_074210T0	Mo_TW-6-2-2-B-1_077600T0, Mo_TW-6-2-2-B-1_077610T0	Mo_TW-6-43-1_096720T0, Mo_TW-6-43-1_096730T0	Mo_TW-CYBP1-3_074450T0, Mo_TW-CYBP1-3_074460T0	Mo_TW-PT1-1_095450T0, Mo_TW-PT1-1_095460T0	Mo_TW-PT3-1_071900T0, Mo_TW-PT3-1_071910T0	Mo_TW-PT6-1_072190T0, Mo_TW-PT6-1_072200T0	Mo_TW-TN4-2_074220T0	Mo_US0041_078780T0	Mo_VT0027_079370T0, Mo_VT0027_079380T0	Mo_VT0030_097220T0	Mo_WD-3-1_1_076340T0, Mo_WD-3-1_1_076350T0	Mo_YN07205e_077470T0	Mo_YN072310_079170T0	Mo_YN072311_078770T0, Mo_YN072311_078780T0	Mo_YN072313_079020T0	Mo_YN08181e_080340T0	Mo_YN08182c_077830T0, Mo_YN08182c_077840T0	Mo_YN126311_078890T0, Mo_YN126311_078900T0	Mo_YN126441_063440T0	Mo_YN8773-19_069400T0, Mo_YN8773-19_069410T0	Mo_YN8773R-27_063360T0	Mo_ZJ00-10_054330T0	Mo_ZJ08-41_050460T0	Mo_ZJ2011-7-1_074350T0, Mo_ZJ2011-7-1_074360T0
OG0000490	Mo_13FM-16-1_075370T0, Mo_13FM-16-1_075380T0	Mo_13FM-24-1_018690T0	Mo_13FM-3-2_074140T0	Mo_13FM-5-1_018980T0, Mo_13FM-5-1_018990T0	Mo_AG0004_041860T0	Mo_AV1-1-1_014830T0, Mo_AV1-1-1_014840T0	Mo_BJ-90-611_068810T0	Mo_BJ08-8_070110T0	Mo_BN0123_077820T0, Mo_BN0123_077830T0	Mo_BN0202_041370T0	Mo_BN0252_030610T0, Mo_BN0252_030620T0	Mo_CD0065_078700T0	Mo_CD0142_080430T0	Mo_CH0043_044540T0	Mo_CH0072_035020T0, Mo_CH0072_035030T0	Mo_CH0452_052070T0, Mo_CH0452_052080T0	Mo_CH0461_043950T0	Mo_CH1103_026690T0, Mo_CH1103_026700T0	Mo_CH1164_078520T0, Mo_CH1164_078530T0	Mo_CM0028_030830T0, Mo_CM0028_030840T0	Mo_DB11-621_049080T0	Mo_FJ0204804_055570T0	Mo_FJ11SH-527-1_040880T0	Mo_FJ12JN-084-3_052930T0, Mo_FJ12JN-084-3_052940T0	Mo_FJ13SH05-2_006900T0	Mo_FJ2000-62A_042890T0	Mo_FJ2000-69A_041590T0, Mo_FJ2000-69A_041600T0	Mo_FJ2001-112B_027540T0, Mo_FJ2001-112B_027550T0	Mo_FJ2003-001A1_053160T0	Mo_FJ2005113B_031230T0	Mo_FJ2006-60A3_055970T0, Mo_FJ2006-60A3_055980T0	Mo_FJ72ZC7-77_041380T0, Mo_FJ72ZC7-77_041390T0	Mo_FJ78-JJ_072050T0, Mo_FJ78-JJ_072060T0	Mo_FJ81-JY_075880T0, Mo_FJ81-JY_075890T0	Mo_FJ81-MH_036960T0, Mo_FJ81-MH_036970T0	Mo_FJ81-SW_076130T0	Mo_FJ81-ZP_036670T0	Mo_FJ81221ZB11-14_051810T0, Mo_FJ81221ZB11-14_051820T0	Mo_FJ86-CT_077640T0, Mo_FJ86-CT_077650T0	Mo_FJ86061ZE3-39_059450T0	Mo_FJ95054B_054380T0	Mo_FJ95085AZB13-116_039790T0, Mo_FJ95085AZB13-116_039800T0	Mo_FJ98099_046030T0, Mo_FJ98099_046040T0	Mo_FJ99138_049090T0	Mo_FJSH0703_036580T0	Mo_GD06-53_057430T0, Mo_GD06-53_057440T0	Mo_GD08-2025_032780T0, Mo_GD08-2025_032790T0	Mo_GY0040_029570T0, Mo_GY0040_029580T0	Mo_HB-14_062730T0	Mo_HB-LTH18_055170T0, Mo_HB-LTH18_055180T0	Mo_HN-0812-3_071610T0	Mo_HN-158_041150T0, Mo_HN-158_041160T0	Mo_HN10-1604_049380T0	Mo_IA1_013090T0, Mo_IA1_013100T0	Mo_IB33_076200T0, Mo_IB33_076210T0	Mo_IB49_063010T0, Mo_IB49_063020T0	Mo_IC17_050240T0, Mo_IC17_050250T0	Mo_IE1K_070710T0	Mo_IN0017_077400T0	Mo_IN0054_043980T0	Mo_IN0059_075970T0	Mo_IN0114_066450T0, Mo_IN0114_066460T0	Mo_IN0115_049470T0, Mo_IN0115_049480T0	Mo_IN0116_037410T0, Mo_IN0116_037420T0	Mo_IT0010_040030T0, Mo_IT0010_040040T0	Mo_JS08-611_058240T0	Mo_JS09-138_067380T0, Mo_JS09-138_067390T0	Mo_JX-09Z116-1_065630T0	Mo_JX10-102_052300T0, Mo_JX10-102_052310T0	Mo_JX11-141_060470T0	Mo_KA1-3-1_043400T0	Mo_KA2-1-1_074010T0	Mo_ML0060_026730T0	Mo_ML0062_078870T0	Mo_ML33_026970T0	Mo_NG0012_024870T0	Mo_NG0054_052830T0, Mo_NG0054_052840T0	Mo_Nich-2-3-2_078630T0, Mo_Nich-2-3-2_078640T0	Mo_Nich-2-7-4_082530T0, Mo_Nich-2-7-4_082540T0	Mo_SC-10-120-65-2_021450T0, Mo_SC-10-120-65-2_021460T0	Mo_SC-10-25-44-1_017050T0	Mo_TG0004_075890T0	Mo_TG0032_037110T0	Mo_TN0001_079940T0	Mo_TN0002_079570T0	Mo_TN0050_078700T0	Mo_TN0057_037010T0, Mo_TN0057_037020T0	Mo_TN0090_079550T0, Mo_TN0090_079560T0	Mo_TR0025_039190T0	Mo_TW-1-1-1-B-1_043680T0	Mo_TW-12CY-TB1-2_053230T0, Mo_TW-12CY-TB1-2_053240T0	Mo_TW-12HL-DF1-2_052940T0, Mo_TW-12HL-DF1-2_052950T0	Mo_TW-12HL-YL2-1_068540T0	Mo_TW-12TD-RH1-1_055140T0, Mo_TW-12TD-RH1-1_055150T0	Mo_TW-12TN-HB2-2_052240T0, Mo_TW-12TN-HB2-2_052250T0	Mo_TW-12YL-DL3-2_064470T0	Mo_TW-12YL-DP1-1_044590T0	Mo_TW-12YL-TT4-1_066370T0	Mo_TW-2-7-2-A-1_034220T0	Mo_TW-6-2-2-B-1_028670T0, Mo_TW-6-2-2-B-1_028680T0	Mo_TW-6-43-1_070890T0, Mo_TW-6-43-1_070900T0	Mo_TW-CYBP1-3_066120T0, Mo_TW-CYBP1-3_066130T0	Mo_TW-PT1-1_070260T0	Mo_TW-PT3-1_050960T0	Mo_TW-PT6-1_025860T0	Mo_TW-TN4-2_036180T0	Mo_US0041_050880T0, Mo_US0041_050890T0	Mo_VT0027_079920T0	Mo_VT0030_081480T0	Mo_WD-3-1_1_045150T0, Mo_WD-3-1_1_045160T0	Mo_YN07205e_049510T0, Mo_YN07205e_049520T0	Mo_YN072310_063640T0	Mo_YN072311_060390T0, Mo_YN072311_060400T0	Mo_YN072313_079450T0, Mo_YN072313_079460T0	Mo_YN08181e_024700T0	Mo_YN08182c_046330T0	Mo_YN126311_062350T0, Mo_YN126311_062360T0	Mo_YN126441_059740T0	Mo_YN8773-19_045380T0, Mo_YN8773-19_045390T0	Mo_YN8773R-27_038870T0, Mo_YN8773R-27_038880T0	Mo_ZJ00-10_047480T0, Mo_ZJ00-10_047490T0	Mo_ZJ08-41_044330T0, Mo_ZJ08-41_044340T0	Mo_ZJ2011-7-1_053560T0
OG0000491	Mo_13FM-16-1_075450T0, Mo_13FM-16-1_075460T0	Mo_13FM-24-1_018620T0	Mo_13FM-3-2_074070T0	Mo_13FM-5-1_019060T0, Mo_13FM-5-1_019070T0	Mo_AG0004_041790T0	Mo_AV1-1-1_014910T0, Mo_AV1-1-1_014920T0	Mo_BJ-90-611_068740T0	Mo_BJ08-8_070040T0	Mo_BN0123_077900T0, Mo_BN0123_077910T0	Mo_BN0202_041300T0	Mo_BN0252_030690T0, Mo_BN0252_030700T0	Mo_CD0065_078630T0	Mo_CD0142_080360T0	Mo_CH0043_044470T0	Mo_CH0072_035100T0, Mo_CH0072_035110T0	Mo_CH0452_052150T0, Mo_CH0452_052160T0	Mo_CH0461_043880T0	Mo_CH1103_026770T0, Mo_CH1103_026780T0	Mo_CH1164_078600T0, Mo_CH1164_078610T0	Mo_CM0028_030910T0, Mo_CM0028_030920T0	Mo_DB11-621_049010T0	Mo_FJ0204804_055500T0	Mo_FJ11SH-527-1_040810T0	Mo_FJ12JN-084-3_053010T0, Mo_FJ12JN-084-3_053020T0	Mo_FJ13SH05-2_006830T0	Mo_FJ2000-62A_042820T0	Mo_FJ2000-69A_041670T0, Mo_FJ2000-69A_041680T0	Mo_FJ2001-112B_027620T0, Mo_FJ2001-112B_027630T0	Mo_FJ2003-001A1_053090T0	Mo_FJ2005113B_031160T0	Mo_FJ2006-60A3_056050T0, Mo_FJ2006-60A3_056060T0	Mo_FJ72ZC7-77_041460T0, Mo_FJ72ZC7-77_041470T0	Mo_FJ78-JJ_072130T0, Mo_FJ78-JJ_072140T0	Mo_FJ81-JY_075960T0, Mo_FJ81-JY_075970T0	Mo_FJ81-MH_037040T0, Mo_FJ81-MH_037050T0	Mo_FJ81-SW_076060T0	Mo_FJ81-ZP_036600T0	Mo_FJ81221ZB11-14_051890T0, Mo_FJ81221ZB11-14_051900T0	Mo_FJ86-CT_077720T0, Mo_FJ86-CT_077730T0	Mo_FJ86061ZE3-39_059380T0	Mo_FJ95054B_054310T0	Mo_FJ95085AZB13-116_039870T0, Mo_FJ95085AZB13-116_039880T0	Mo_FJ98099_046110T0, Mo_FJ98099_046120T0	Mo_FJ99138_049020T0	Mo_FJSH0703_036510T0	Mo_GD06-53_057510T0, Mo_GD06-53_057520T0	Mo_GD08-2025_032860T0, Mo_GD08-2025_032870T0	Mo_GY0040_029650T0, Mo_GY0040_029660T0	Mo_HB-14_062660T0	Mo_HB-LTH18_055250T0, Mo_HB-LTH18_055260T0	Mo_HN-0812-3_071540T0	Mo_HN-158_041230T0, Mo_HN-158_041240T0	Mo_HN10-1604_049310T0	Mo_IA1_013170T0, Mo_IA1_013180T0	Mo_IB33_076280T0, Mo_IB33_076290T0	Mo_IB49_063090T0, Mo_IB49_063100T0	Mo_IC17_050170T0	Mo_IE1K_070640T0	Mo_IN0017_077330T0	Mo_IN0054_043910T0	Mo_IN0059_075900T0	Mo_IN0114_066530T0, Mo_IN0114_066540T0	Mo_IN0115_049550T0, Mo_IN0115_049560T0	Mo_IN0116_037490T0, Mo_IN0116_037500T0	Mo_IT0010_040110T0, Mo_IT0010_040120T0	Mo_JS08-611_058170T0	Mo_JS09-138_067460T0, Mo_JS09-138_067470T0	Mo_JX-09Z116-1_065560T0	Mo_JX10-102_052380T0, Mo_JX10-102_052390T0	Mo_JX11-141_060400T0	Mo_KA1-3-1_043330T0	Mo_KA2-1-1_074080T0, Mo_KA2-1-1_074090T0	Mo_ML0060_026660T0	Mo_ML0062_078800T0	Mo_ML33_026900T0	Mo_NG0012_024800T0	Mo_NG0054_052910T0, Mo_NG0054_052920T0	Mo_Nich-2-3-2_078710T0, Mo_Nich-2-3-2_078720T0	Mo_Nich-2-7-4_082460T0	Mo_SC-10-120-65-2_021530T0, Mo_SC-10-120-65-2_021540T0	Mo_SC-10-25-44-1_017120T0, Mo_SC-10-25-44-1_017130T0	Mo_TG0004_075820T0	Mo_TG0032_037040T0	Mo_TN0001_079870T0	Mo_TN0002_079500T0	Mo_TN0050_078630T0	Mo_TN0057_037090T0, Mo_TN0057_037100T0	Mo_TN0090_079630T0, Mo_TN0090_079640T0	Mo_TR0025_039120T0	Mo_TW-1-1-1-B-1_043610T0	Mo_TW-12CY-TB1-2_053310T0, Mo_TW-12CY-TB1-2_053320T0	Mo_TW-12HL-DF1-2_053020T0, Mo_TW-12HL-DF1-2_053030T0	Mo_TW-12HL-YL2-1_068470T0	Mo_TW-12TD-RH1-1_055220T0, Mo_TW-12TD-RH1-1_055230T0	Mo_TW-12TN-HB2-2_052320T0, Mo_TW-12TN-HB2-2_052330T0	Mo_TW-12YL-DL3-2_064400T0	Mo_TW-12YL-DP1-1_044520T0	Mo_TW-12YL-TT4-1_066300T0	Mo_TW-2-7-2-A-1_034150T0	Mo_TW-6-2-2-B-1_028750T0, Mo_TW-6-2-2-B-1_028760T0	Mo_TW-6-43-1_070970T0, Mo_TW-6-43-1_070980T0	Mo_TW-CYBP1-3_066200T0, Mo_TW-CYBP1-3_066210T0	Mo_TW-PT1-1_070190T0	Mo_TW-PT3-1_050890T0	Mo_TW-PT6-1_025790T0	Mo_TW-TN4-2_036110T0	Mo_US0041_050960T0, Mo_US0041_050970T0	Mo_VT0027_079850T0	Mo_VT0030_081410T0	Mo_WD-3-1_1_045230T0, Mo_WD-3-1_1_045240T0	Mo_YN07205e_049590T0, Mo_YN07205e_049600T0	Mo_YN072310_063570T0	Mo_YN072311_060470T0, Mo_YN072311_060480T0	Mo_YN072313_079530T0, Mo_YN072313_079540T0	Mo_YN08181e_024630T0	Mo_YN08182c_046260T0	Mo_YN126311_062430T0, Mo_YN126311_062440T0	Mo_YN126441_059670T0	Mo_YN8773-19_045460T0, Mo_YN8773-19_045470T0	Mo_YN8773R-27_038950T0, Mo_YN8773R-27_038960T0	Mo_ZJ00-10_047560T0, Mo_ZJ00-10_047570T0	Mo_ZJ08-41_044410T0, Mo_ZJ08-41_044420T0	Mo_ZJ2011-7-1_053490T0
OG0000492	Mo_13FM-16-1_080690T0	Mo_13FM-24-1_080530T0	Mo_13FM-3-2_098610T0	Mo_13FM-5-1_077530T0	Mo_AG0004_099760T0	Mo_AV1-1-1_080490T0	Mo_BJ-90-611_097570T0, Mo_BJ-90-611_097580T0	Mo_BJ08-8_098010T0	Mo_BN0123_081390T0, Mo_BN0123_081400T0	Mo_BN0202_098720T0	Mo_BN0252_083450T0	Mo_CD0065_082350T0, Mo_CD0065_082360T0	Mo_CD0142_083880T0, Mo_CD0142_083890T0	Mo_CH0043_085570T0	Mo_CH0072_083910T0	Mo_CH0452_088830T0, Mo_CH0452_088840T0	Mo_CH0461_092950T0, Mo_CH0461_092960T0	Mo_CH1103_090820T0, Mo_CH1103_090830T0	Mo_CH1164_090450T0, Mo_CH1164_090460T0	Mo_CM0028_083820T0	Mo_DB11-621_092630T0	Mo_FJ0204804_079910T0	Mo_FJ11SH-527-1_090560T0, Mo_FJ11SH-527-1_090570T0	Mo_FJ12JN-084-3_082670T0, Mo_FJ12JN-084-3_082680T0	Mo_FJ13SH05-2_073670T0	Mo_FJ2000-62A_077540T0, Mo_FJ2000-62A_077550T0	Mo_FJ2000-69A_080280T0, Mo_FJ2000-69A_080290T0	Mo_FJ2001-112B_080320T0	Mo_FJ2003-001A1_077510T0	Mo_FJ2005113B_079760T0	Mo_FJ2006-60A3_084730T0	Mo_FJ72ZC7-77_079310T0	Mo_FJ78-JJ_055730T0, Mo_FJ78-JJ_055740T0	Mo_FJ81-JY_091740T0	Mo_FJ81-MH_058870T0, Mo_FJ81-MH_058880T0	Mo_FJ81-SW_091660T0	Mo_FJ81-ZP_061110T0	Mo_FJ81221ZB11-14_080870T0, Mo_FJ81221ZB11-14_080880T0	Mo_FJ86-CT_092480T0	Mo_FJ86061ZE3-39_099150T0, Mo_FJ86061ZE3-39_099160T0	Mo_FJ95054B_081080T0, Mo_FJ95054B_081090T0	Mo_FJ95085AZB13-116_079090T0	Mo_FJ98099_080780T0	Mo_FJ99138_074180T0, Mo_FJ99138_074190T0	Mo_FJSH0703_079020T0	Mo_GD06-53_033710T0	Mo_GD08-2025_066510T0, Mo_GD08-2025_066520T0	Mo_GY0040_089400T0, Mo_GY0040_089410T0	Mo_HB-14_069050T0	Mo_HB-LTH18_081500T0, Mo_HB-LTH18_081510T0	Mo_HN-0812-3_080060T0	Mo_HN-158_072770T0	Mo_HN10-1604_074900T0, Mo_HN10-1604_074910T0	Mo_IA1_101820T0, Mo_IA1_101830T0	Mo_IB33_071170T0, Mo_IB33_071180T0	Mo_IB49_027720T0	Mo_IC17_023980T0, Mo_IC17_023990T0	Mo_IE1K_084800T0, Mo_IE1K_084810T0	Mo_IN0017_081390T0, Mo_IN0017_081400T0	Mo_IN0054_083930T0	Mo_IN0059_080060T0, Mo_IN0059_080070T0	Mo_IN0114_091110T0, Mo_IN0114_091120T0	Mo_IN0115_086210T0	Mo_IN0116_086850T0	Mo_IT0010_098580T0, Mo_IT0010_098590T0	Mo_JS08-611_095570T0, Mo_JS08-611_095580T0	Mo_JS09-138_097680T0	Mo_JX-09Z116-1_097370T0	Mo_JX10-102_092490T0, Mo_JX10-102_092500T0	Mo_JX11-141_070600T0, Mo_JX11-141_070610T0	Mo_KA1-3-1_080420T0, Mo_KA1-3-1_080430T0	Mo_KA2-1-1_078540T0	Mo_ML0060_082790T0	Mo_ML0062_082590T0, Mo_ML0062_082600T0	Mo_ML33_071410T0, Mo_ML33_071420T0	Mo_NG0012_082250T0, Mo_NG0012_082260T0	Mo_NG0054_081810T0, Mo_NG0054_081820T0	Mo_Nich-2-3-2_061960T0, Mo_Nich-2-3-2_061970T0	Mo_Nich-2-7-4_066470T0, Mo_Nich-2-7-4_066480T0	Mo_SC-10-120-65-2_080610T0, Mo_SC-10-120-65-2_080620T0	Mo_SC-10-25-44-1_078340T0	Mo_TG0004_081120T0, Mo_TG0004_081130T0	Mo_TG0032_082950T0	Mo_TN0001_081240T0, Mo_TN0001_081250T0	Mo_TN0002_081080T0	Mo_TN0050_082180T0, Mo_TN0050_082190T0	Mo_TN0057_082520T0, Mo_TN0057_082530T0	Mo_TN0090_081300T0, Mo_TN0090_081310T0	Mo_TR0025_099030T0, Mo_TR0025_099040T0	Mo_TW-1-1-1-B-1_098200T0, Mo_TW-1-1-1-B-1_098210T0	Mo_TW-12CY-TB1-2_098370T0	Mo_TW-12HL-DF1-2_079760T0, Mo_TW-12HL-DF1-2_079770T0	Mo_TW-12HL-YL2-1_098300T0	Mo_TW-12TD-RH1-1_098370T0	Mo_TW-12TN-HB2-2_098700T0	Mo_TW-12YL-DL3-2_096570T0	Mo_TW-12YL-DP1-1_097490T0, Mo_TW-12YL-DP1-1_097500T0	Mo_TW-12YL-TT4-1_097710T0	Mo_TW-2-7-2-A-1_098610T0	Mo_TW-6-2-2-B-1_082640T0, Mo_TW-6-2-2-B-1_082650T0	Mo_TW-6-43-1_099710T0, Mo_TW-6-43-1_099720T0	Mo_TW-CYBP1-3_099130T0	Mo_TW-PT1-1_098310T0	Mo_TW-PT3-1_097960T0	Mo_TW-PT6-1_098370T0	Mo_TW-TN4-2_098090T0, Mo_TW-TN4-2_098100T0	Mo_US0041_087850T0	Mo_VT0027_090660T0	Mo_VT0030_091600T0	Mo_WD-3-1_1_081740T0, Mo_WD-3-1_1_081750T0	Mo_YN07205e_082900T0, Mo_YN07205e_082910T0	Mo_YN072310_099440T0	Mo_YN072311_098380T0	Mo_YN072313_087230T0	Mo_YN08181e_086360T0	Mo_YN08182c_091030T0, Mo_YN08182c_091040T0	Mo_YN126311_098990T0, Mo_YN126311_099000T0	Mo_YN126441_095890T0	Mo_YN8773-19_074090T0, Mo_YN8773-19_074100T0	Mo_YN8773R-27_069940T0, Mo_YN8773R-27_069950T0	Mo_ZJ00-10_061680T0, Mo_ZJ00-10_061690T0	Mo_ZJ08-41_060040T0	Mo_ZJ2011-7-1_080070T0
OG0000493	Mo_13FM-16-1_082980T0	Mo_13FM-24-1_018920T0, Mo_13FM-24-1_018930T0	Mo_13FM-3-2_086670T0	Mo_13FM-5-1_018770T0	Mo_AG0004_042080T0, Mo_AG0004_042090T0	Mo_AV1-1-1_014620T0	Mo_BJ-90-611_032880T0, Mo_BJ-90-611_032890T0	Mo_BJ08-8_032390T0, Mo_BJ08-8_032400T0	Mo_BN0123_043830T0	Mo_BN0202_041590T0, Mo_BN0202_041600T0	Mo_BN0252_030400T0	Mo_CD0065_057270T0	Mo_CD0142_055430T0, Mo_CD0142_055440T0	Mo_CH0043_044760T0	Mo_CH0072_034810T0	Mo_CH0452_051860T0	Mo_CH0461_044170T0	Mo_CH1103_026480T0	Mo_CH1164_048280T0	Mo_CM0028_030620T0	Mo_DB11-621_059490T0, Mo_DB11-621_059500T0	Mo_FJ0204804_083790T0	Mo_FJ11SH-527-1_041110T0, Mo_FJ11SH-527-1_041120T0	Mo_FJ12JN-084-3_032950T0	Mo_FJ13SH05-2_007450T0	Mo_FJ2000-62A_043110T0, Mo_FJ2000-62A_043120T0	Mo_FJ2000-69A_041380T0	Mo_FJ2001-112B_027330T0	Mo_FJ2003-001A1_037210T0, Mo_FJ2003-001A1_037220T0	Mo_FJ2005113B_031450T0, Mo_FJ2005113B_031460T0	Mo_FJ2006-60A3_030970T0, Mo_FJ2006-60A3_030980T0	Mo_FJ72ZC7-77_041170T0	Mo_FJ78-JJ_063140T0, Mo_FJ78-JJ_063150T0	Mo_FJ81-JY_068680T0, Mo_FJ81-JY_068690T0	Mo_FJ81-MH_036750T0	Mo_FJ81-SW_069630T0	Mo_FJ81-ZP_036890T0, Mo_FJ81-ZP_036900T0	Mo_FJ81221ZB11-14_051600T0	Mo_FJ86-CT_069780T0, Mo_FJ86-CT_069790T0	Mo_FJ86061ZE3-39_059670T0, Mo_FJ86061ZE3-39_059680T0	Mo_FJ95054B_054600T0, Mo_FJ95054B_054610T0	Mo_FJ95085AZB13-116_039580T0	Mo_FJ98099_045820T0	Mo_FJ99138_079430T0	Mo_FJSH0703_036810T0, Mo_FJSH0703_036820T0	Mo_GD06-53_072910T0, Mo_GD06-53_072920T0	Mo_GD08-2025_074720T0, Mo_GD08-2025_074730T0	Mo_GY0040_029360T0	Mo_HB-14_067040T0	Mo_HB-LTH18_047450T0	Mo_HN-0812-3_045990T0	Mo_HN-158_076370T0, Mo_HN-158_076380T0	Mo_HN10-1604_029200T0	Mo_IA1_084820T0	Mo_IB33_044190T0	Mo_IB49_082270T0	Mo_IC17_082090T0, Mo_IC17_082100T0	Mo_IE1K_059060T0	Mo_IN0017_039690T0, Mo_IN0017_039700T0	Mo_IN0054_044200T0	Mo_IN0059_039890T0	Mo_IN0114_066240T0	Mo_IN0115_049260T0	Mo_IN0116_037200T0	Mo_IT0010_039820T0	Mo_JS08-611_075490T0, Mo_JS08-611_075500T0	Mo_JS09-138_042200T0, Mo_JS09-138_042210T0	Mo_JX-09Z116-1_081270T0	Mo_JX10-102_072230T0, Mo_JX10-102_072240T0	Mo_JX11-141_021320T0, Mo_JX11-141_021330T0	Mo_KA1-3-1_043620T0, Mo_KA1-3-1_043630T0	Mo_KA2-1-1_076590T0	Mo_ML0060_026950T0, Mo_ML0060_026960T0	Mo_ML0062_054770T0, Mo_ML0062_054780T0	Mo_ML33_027200T0, Mo_ML33_027210T0	Mo_NG0012_025090T0, Mo_NG0012_025100T0	Mo_NG0054_052620T0	Mo_Nich-2-3-2_088030T0, Mo_Nich-2-3-2_088040T0	Mo_Nich-2-7-4_089860T0	Mo_SC-10-120-65-2_021240T0	Mo_SC-10-25-44-1_016840T0	Mo_TG0004_048460T0, Mo_TG0004_048470T0	Mo_TG0032_037330T0, Mo_TG0032_037340T0	Mo_TN0001_054110T0, Mo_TN0001_054120T0	Mo_TN0002_055530T0, Mo_TN0002_055540T0	Mo_TN0050_047340T0, Mo_TN0050_047350T0	Mo_TN0057_036800T0	Mo_TN0090_052450T0, Mo_TN0090_052460T0	Mo_TR0025_039410T0, Mo_TR0025_039420T0	Mo_TW-1-1-1-B-1_043900T0, Mo_TW-1-1-1-B-1_043910T0	Mo_TW-12CY-TB1-2_053020T0	Mo_TW-12HL-DF1-2_052730T0	Mo_TW-12HL-YL2-1_080950T0, Mo_TW-12HL-YL2-1_080960T0	Mo_TW-12TD-RH1-1_054930T0	Mo_TW-12TN-HB2-2_052030T0	Mo_TW-12YL-DL3-2_059490T0, Mo_TW-12YL-DL3-2_059500T0	Mo_TW-12YL-DP1-1_044810T0, Mo_TW-12YL-DP1-1_044820T0	Mo_TW-12YL-TT4-1_040830T0, Mo_TW-12YL-TT4-1_040840T0	Mo_TW-2-7-2-A-1_034440T0, Mo_TW-2-7-2-A-1_034450T0	Mo_TW-6-2-2-B-1_028460T0	Mo_TW-6-43-1_046640T0	Mo_TW-CYBP1-3_065910T0	Mo_TW-PT1-1_083180T0	Mo_TW-PT3-1_051180T0, Mo_TW-PT3-1_051190T0	Mo_TW-PT6-1_026080T0, Mo_TW-PT6-1_026090T0	Mo_TW-TN4-2_036400T0, Mo_TW-TN4-2_036410T0	Mo_US0041_050670T0	Mo_VT0027_049250T0, Mo_VT0027_049260T0	Mo_VT0030_057300T0	Mo_WD-3-1_1_044940T0	Mo_YN07205e_049300T0	Mo_YN072310_063860T0, Mo_YN072310_063870T0	Mo_YN072311_060180T0	Mo_YN072313_081640T0, Mo_YN072313_081650T0	Mo_YN08181e_024920T0, Mo_YN08181e_024930T0	Mo_YN08182c_046550T0, Mo_YN08182c_046560T0	Mo_YN126311_062140T0	Mo_YN126441_044170T0, Mo_YN126441_044180T0	Mo_YN8773-19_078780T0	Mo_YN8773R-27_068970T0, Mo_YN8773R-27_068980T0	Mo_ZJ00-10_069200T0, Mo_ZJ00-10_069210T0	Mo_ZJ08-41_081560T0, Mo_ZJ08-41_081570T0	Mo_ZJ2011-7-1_053780T0, Mo_ZJ2011-7-1_053790T0
OG0000494	Mo_13FM-16-1_085240T0	Mo_13FM-24-1_086240T0, Mo_13FM-24-1_086250T0	Mo_13FM-3-2_082470T0	Mo_13FM-5-1_083950T0, Mo_13FM-5-1_083960T0	Mo_AG0004_081980T0	Mo_AV1-1-1_085820T0, Mo_AV1-1-1_085830T0	Mo_BJ-90-611_079340T0	Mo_BJ08-8_079750T0	Mo_BN0123_086600T0, Mo_BN0123_086610T0	Mo_BN0202_082900T0	Mo_BN0252_056050T0, Mo_BN0252_056060T0	Mo_CD0065_061280T0, Mo_CD0065_061290T0	Mo_CD0142_087950T0, Mo_CD0142_087960T0	Mo_CH0043_089680T0, Mo_CH0043_089690T0	Mo_CH0072_089520T0	Mo_CH0452_087420T0, Mo_CH0452_087430T0	Mo_CH0461_090460T0, Mo_CH0461_090470T0	Mo_CH1103_086890T0, Mo_CH1103_086900T0	Mo_CH1164_095020T0, Mo_CH1164_095030T0	Mo_CM0028_087670T0	Mo_DB11-621_095200T0	Mo_FJ0204804_085620T0	Mo_FJ11SH-527-1_084390T0, Mo_FJ11SH-527-1_084400T0	Mo_FJ12JN-084-3_075070T0	Mo_FJ13SH05-2_081260T0, Mo_FJ13SH05-2_081270T0	Mo_FJ2000-62A_083040T0	Mo_FJ2000-69A_043170T0, Mo_FJ2000-69A_043180T0	Mo_FJ2001-112B_084910T0	Mo_FJ2003-001A1_083710T0, Mo_FJ2003-001A1_083720T0	Mo_FJ2005113B_046650T0, Mo_FJ2005113B_046660T0	Mo_FJ2006-60A3_076170T0, Mo_FJ2006-60A3_076180T0	Mo_FJ72ZC7-77_084030T0, Mo_FJ72ZC7-77_084040T0	Mo_FJ78-JJ_054180T0, Mo_FJ78-JJ_054190T0	Mo_FJ81-JY_059930T0, Mo_FJ81-JY_059940T0	Mo_FJ81-MH_057850T0, Mo_FJ81-MH_057860T0	Mo_FJ81-SW_059080T0	Mo_FJ81-ZP_069450T0	Mo_FJ81221ZB11-14_060920T0	Mo_FJ86-CT_067140T0	Mo_FJ86061ZE3-39_079790T0	Mo_FJ95054B_080270T0, Mo_FJ95054B_080280T0	Mo_FJ95085AZB13-116_084550T0, Mo_FJ95085AZB13-116_084560T0	Mo_FJ98099_049610T0, Mo_FJ98099_049620T0	Mo_FJ99138_081100T0	Mo_FJSH0703_084890T0	Mo_GD06-53_067360T0	Mo_GD08-2025_074530T0, Mo_GD08-2025_074540T0	Mo_GY0040_065340T0, Mo_GY0040_065350T0	Mo_HB-14_076550T0, Mo_HB-14_076560T0	Mo_HB-LTH18_087720T0, Mo_HB-LTH18_087730T0	Mo_HN-0812-3_079740T0	Mo_HN-158_079230T0, Mo_HN-158_079240T0	Mo_HN10-1604_087940T0, Mo_HN10-1604_087950T0	Mo_IA1_019510T0	Mo_IB33_058690T0	Mo_IB49_037230T0	Mo_IC17_045140T0, Mo_IC17_045150T0	Mo_IE1K_046700T0, Mo_IE1K_046710T0	Mo_IN0017_085410T0	Mo_IN0054_058740T0	Mo_IN0059_093190T0, Mo_IN0059_093200T0	Mo_IN0114_082710T0	Mo_IN0115_083560T0, Mo_IN0115_083570T0	Mo_IN0116_084870T0	Mo_IT0010_082070T0	Mo_JS08-611_069730T0	Mo_JS09-138_075110T0	Mo_JX-09Z116-1_083240T0	Mo_JX10-102_073550T0	Mo_JX11-141_069870T0	Mo_KA1-3-1_084740T0, Mo_KA1-3-1_084750T0	Mo_KA2-1-1_083560T0, Mo_KA2-1-1_083570T0	Mo_ML0060_086780T0, Mo_ML0060_086790T0	Mo_ML0062_076610T0	Mo_ML33_077510T0	Mo_NG0012_086860T0, Mo_NG0012_086870T0	Mo_NG0054_078220T0, Mo_NG0054_078230T0	Mo_Nich-2-3-2_019920T0, Mo_Nich-2-3-2_019930T0	Mo_Nich-2-7-4_064370T0, Mo_Nich-2-7-4_064380T0	Mo_SC-10-120-65-2_085430T0, Mo_SC-10-120-65-2_085440T0	Mo_SC-10-25-44-1_083630T0	Mo_TG0004_055240T0, Mo_TG0004_055250T0	Mo_TG0032_058020T0, Mo_TG0032_058030T0	Mo_TN0001_072980T0	Mo_TN0002_072480T0, Mo_TN0002_072490T0	Mo_TN0050_086710T0	Mo_TN0057_087340T0	Mo_TN0090_071530T0	Mo_TR0025_082240T0, Mo_TR0025_082250T0	Mo_TW-1-1-1-B-1_077560T0, Mo_TW-1-1-1-B-1_077570T0	Mo_TW-12CY-TB1-2_077480T0, Mo_TW-12CY-TB1-2_077490T0	Mo_TW-12HL-DF1-2_078280T0	Mo_TW-12HL-YL2-1_076860T0	Mo_TW-12TD-RH1-1_078320T0	Mo_TW-12TN-HB2-2_078670T0, Mo_TW-12TN-HB2-2_078680T0	Mo_TW-12YL-DL3-2_073770T0, Mo_TW-12YL-DL3-2_073780T0	Mo_TW-12YL-DP1-1_075300T0, Mo_TW-12YL-DP1-1_075310T0	Mo_TW-12YL-TT4-1_076700T0, Mo_TW-12YL-TT4-1_076710T0	Mo_TW-2-7-2-A-1_078650T0	Mo_TW-6-2-2-B-1_081580T0, Mo_TW-6-2-2-B-1_081590T0	Mo_TW-6-43-1_080230T0	Mo_TW-CYBP1-3_079130T0, Mo_TW-CYBP1-3_079140T0	Mo_TW-PT1-1_078860T0, Mo_TW-PT1-1_078870T0	Mo_TW-PT3-1_076670T0	Mo_TW-PT6-1_077830T0, Mo_TW-PT6-1_077840T0	Mo_TW-TN4-2_079170T0	Mo_US0041_054210T0, Mo_US0041_054220T0	Mo_VT0027_087670T0	Mo_VT0030_089120T0	Mo_WD-3-1_1_086880T0	Mo_YN07205e_087830T0	Mo_YN072310_084250T0	Mo_YN072311_081740T0	Mo_YN072313_089010T0	Mo_YN08181e_053330T0	Mo_YN08182c_066730T0	Mo_YN126311_081990T0, Mo_YN126311_082000T0	Mo_YN126441_070350T0	Mo_YN8773-19_081600T0	Mo_YN8773R-27_048990T0, Mo_YN8773R-27_049000T0	Mo_ZJ00-10_060690T0	Mo_ZJ08-41_094530T0	Mo_ZJ2011-7-1_079080T0
OG0000495	Mo_13FM-16-1_086400T0	Mo_13FM-24-1_056730T0, Mo_13FM-24-1_056740T0	Mo_13FM-3-2_086910T0	Mo_13FM-5-1_052140T0, Mo_13FM-5-1_052150T0	Mo_AG0004_065950T0	Mo_AV1-1-1_092580T0	Mo_BJ-90-611_084650T0, Mo_BJ-90-611_084660T0	Mo_BJ08-8_084940T0, Mo_BJ08-8_084950T0	Mo_BN0123_066160T0, Mo_BN0123_066170T0	Mo_BN0202_066930T0	Mo_BN0252_093280T0	Mo_CD0065_084390T0, Mo_CD0065_084400T0	Mo_CD0142_094620T0	Mo_CH0043_092960T0	Mo_CH0072_093080T0, Mo_CH0072_093090T0	Mo_CH0452_089960T0, Mo_CH0452_089970T0	Mo_CH0461_104400T0	Mo_CH1103_088760T0	Mo_CH1164_093990T0, Mo_CH1164_094000T0	Mo_CM0028_094560T0	Mo_DB11-621_069500T0	Mo_FJ0204804_092620T0	Mo_FJ11SH-527-1_090930T0	Mo_FJ12JN-084-3_088790T0, Mo_FJ12JN-084-3_088800T0	Mo_FJ13SH05-2_090180T0, Mo_FJ13SH05-2_090190T0	Mo_FJ2000-62A_090910T0	Mo_FJ2000-69A_092890T0, Mo_FJ2000-69A_092900T0	Mo_FJ2001-112B_092120T0	Mo_FJ2003-001A1_091320T0	Mo_FJ2005113B_091900T0, Mo_FJ2005113B_091910T0	Mo_FJ2006-60A3_090520T0, Mo_FJ2006-60A3_090530T0	Mo_FJ72ZC7-77_091940T0	Mo_FJ78-JJ_037920T0, Mo_FJ78-JJ_037930T0	Mo_FJ81-JY_068180T0, Mo_FJ81-JY_068190T0	Mo_FJ81-MH_068900T0	Mo_FJ81-SW_084260T0, Mo_FJ81-SW_084270T0	Mo_FJ81-ZP_065900T0, Mo_FJ81-ZP_065910T0	Mo_FJ81221ZB11-14_055990T0, Mo_FJ81221ZB11-14_056000T0	Mo_FJ86-CT_044240T0	Mo_FJ86061ZE3-39_084610T0	Mo_FJ95054B_057660T0, Mo_FJ95054B_057670T0	Mo_FJ95085AZB13-116_092420T0	Mo_FJ98099_092620T0	Mo_FJ99138_089580T0, Mo_FJ99138_089590T0	Mo_FJSH0703_091560T0	Mo_GD06-53_091830T0, Mo_GD06-53_091840T0	Mo_GD08-2025_086190T0	Mo_GY0040_093410T0, Mo_GY0040_093420T0	Mo_HB-14_074650T0, Mo_HB-14_074660T0	Mo_HB-LTH18_053340T0	Mo_HN-0812-3_070540T0	Mo_HN-158_088400T0	Mo_HN10-1604_088680T0, Mo_HN10-1604_088690T0	Mo_IA1_050320T0	Mo_IB33_066260T0, Mo_IB33_066270T0	Mo_IB49_053730T0	Mo_IC17_031390T0	Mo_IE1K_057590T0	Mo_IN0017_058610T0, Mo_IN0017_058620T0	Mo_IN0054_085840T0, Mo_IN0054_085850T0	Mo_IN0059_082470T0, Mo_IN0059_082480T0	Mo_IN0114_089000T0, Mo_IN0114_089010T0	Mo_IN0115_089990T0	Mo_IN0116_069610T0	Mo_IT0010_086070T0, Mo_IT0010_086080T0	Mo_JS08-611_075670T0	Mo_JS09-138_082910T0, Mo_JS09-138_082920T0	Mo_JX-09Z116-1_078500T0, Mo_JX-09Z116-1_078510T0	Mo_JX10-102_068420T0	Mo_JX11-141_043990T0, Mo_JX11-141_044000T0	Mo_KA1-3-1_093410T0	Mo_KA2-1-1_100120T0, Mo_KA2-1-1_100130T0	Mo_ML0060_093930T0	Mo_ML0062_087440T0, Mo_ML0062_087450T0	Mo_ML33_082880T0	Mo_NG0012_093430T0, Mo_NG0012_093440T0	Mo_NG0054_093600T0, Mo_NG0054_093610T0	Mo_Nich-2-3-2_058710T0	Mo_Nich-2-7-4_063740T0, Mo_Nich-2-7-4_063750T0	Mo_SC-10-120-65-2_092590T0	Mo_SC-10-25-44-1_090240T0, Mo_SC-10-25-44-1_090250T0	Mo_TG0004_089460T0, Mo_TG0004_089470T0	Mo_TG0032_090570T0	Mo_TN0001_088170T0	Mo_TN0002_088230T0, Mo_TN0002_088240T0	Mo_TN0050_065790T0, Mo_TN0050_065800T0	Mo_TN0057_067100T0	Mo_TN0090_088550T0, Mo_TN0090_088560T0	Mo_TR0025_066120T0, Mo_TR0025_066130T0	Mo_TW-1-1-1-B-1_083230T0	Mo_TW-12CY-TB1-2_082160T0	Mo_TW-12HL-DF1-2_089610T0	Mo_TW-12HL-YL2-1_081160T0	Mo_TW-12TD-RH1-1_082940T0, Mo_TW-12TD-RH1-1_082950T0	Mo_TW-12TN-HB2-2_082290T0	Mo_TW-12YL-DL3-2_091360T0, Mo_TW-12YL-DL3-2_091370T0	Mo_TW-12YL-DP1-1_080530T0	Mo_TW-12YL-TT4-1_083110T0	Mo_TW-2-7-2-A-1_083180T0, Mo_TW-2-7-2-A-1_083190T0	Mo_TW-6-2-2-B-1_090930T0, Mo_TW-6-2-2-B-1_090940T0	Mo_TW-6-43-1_085940T0, Mo_TW-6-43-1_085950T0	Mo_TW-CYBP1-3_083860T0	Mo_TW-PT1-1_084540T0	Mo_TW-PT3-1_082070T0	Mo_TW-PT6-1_082060T0	Mo_TW-TN4-2_083540T0, Mo_TW-TN4-2_083550T0	Mo_US0041_065230T0	Mo_VT0027_085370T0, Mo_VT0027_085380T0	Mo_VT0030_085880T0, Mo_VT0030_085890T0	Mo_WD-3-1_1_093530T0, Mo_WD-3-1_1_093540T0	Mo_YN07205e_093950T0	Mo_YN072310_086880T0	Mo_YN072311_086850T0	Mo_YN072313_066370T0, Mo_YN072313_066380T0	Mo_YN08181e_090810T0	Mo_YN08182c_088450T0, Mo_YN08182c_088460T0	Mo_YN126311_086590T0, Mo_YN126311_086600T0	Mo_YN126441_076410T0	Mo_YN8773-19_101880T0, Mo_YN8773-19_101890T0	Mo_YN8773R-27_102420T0, Mo_YN8773R-27_102430T0	Mo_ZJ00-10_027450T0	Mo_ZJ08-41_066120T0	Mo_ZJ2011-7-1_055450T0, Mo_ZJ2011-7-1_055460T0
OG0000496	Mo_13FM-16-1_093730T0, Mo_13FM-16-1_093740T0	Mo_13FM-24-1_093840T0, Mo_13FM-24-1_093850T0	Mo_13FM-3-2_078900T0, Mo_13FM-3-2_078910T0	Mo_13FM-5-1_092770T0, Mo_13FM-5-1_092780T0	Mo_AG0004_080790T0	Mo_AV1-1-1_096650T0	Mo_BJ-90-611_073550T0, Mo_BJ-90-611_073560T0	Mo_BJ08-8_074720T0	Mo_BN0123_078350T0	Mo_BN0202_080130T0, Mo_BN0202_080140T0	Mo_BN0252_087590T0	Mo_CD0065_082920T0	Mo_CD0142_097470T0	Mo_CH0043_097680T0	Mo_CH0072_096820T0, Mo_CH0072_096830T0	Mo_CH0452_079840T0	Mo_CH0461_097700T0	Mo_CH1103_096330T0	Mo_CH1164_079840T0	Mo_CM0028_080090T0, Mo_CM0028_080100T0	Mo_DB11-621_064640T0, Mo_DB11-621_064650T0	Mo_FJ0204804_073510T0, Mo_FJ0204804_073520T0	Mo_FJ11SH-527-1_069880T0, Mo_FJ11SH-527-1_069890T0	Mo_FJ12JN-084-3_089860T0	Mo_FJ13SH05-2_091170T0, Mo_FJ13SH05-2_091180T0	Mo_FJ2000-62A_073780T0, Mo_FJ2000-62A_073790T0	Mo_FJ2000-69A_079220T0, Mo_FJ2000-69A_079230T0	Mo_FJ2001-112B_074800T0	Mo_FJ2003-001A1_021050T0	Mo_FJ2005113B_015460T0	Mo_FJ2006-60A3_091070T0, Mo_FJ2006-60A3_091080T0	Mo_FJ72ZC7-77_095890T0, Mo_FJ72ZC7-77_095900T0	Mo_FJ78-JJ_089240T0	Mo_FJ81-JY_089270T0	Mo_FJ81-MH_090450T0, Mo_FJ81-MH_090460T0	Mo_FJ81-SW_059780T0	Mo_FJ81-ZP_089120T0, Mo_FJ81-ZP_089130T0	Mo_FJ81221ZB11-14_097950T0, Mo_FJ81221ZB11-14_097960T0	Mo_FJ86-CT_056860T0, Mo_FJ86-CT_056870T0	Mo_FJ86061ZE3-39_094400T0, Mo_FJ86061ZE3-39_094410T0	Mo_FJ95054B_075600T0	Mo_FJ95085AZB13-116_074190T0, Mo_FJ95085AZB13-116_074200T0	Mo_FJ98099_077010T0, Mo_FJ98099_077020T0	Mo_FJ99138_090600T0	Mo_FJSH0703_071440T0	Mo_GD06-53_078560T0, Mo_GD06-53_078570T0	Mo_GD08-2025_087760T0	Mo_GY0040_095240T0	Mo_HB-14_088830T0, Mo_HB-14_088840T0	Mo_HB-LTH18_104160T0	Mo_HN-0812-3_075980T0	Mo_HN-158_093890T0, Mo_HN-158_093900T0	Mo_HN10-1604_089550T0, Mo_HN10-1604_089560T0	Mo_IA1_110300T0, Mo_IA1_110310T0	Mo_IB33_039570T0	Mo_IB49_101360T0	Mo_IC17_057290T0	Mo_IE1K_095040T0	Mo_IN0017_078010T0, Mo_IN0017_078020T0	Mo_IN0054_080180T0	Mo_IN0059_076850T0	Mo_IN0114_080080T0	Mo_IN0115_096170T0	Mo_IN0116_097090T0	Mo_IT0010_079330T0	Mo_JS08-611_089540T0	Mo_JS09-138_092910T0, Mo_JS09-138_092920T0	Mo_JX-09Z116-1_069050T0, Mo_JX-09Z116-1_069060T0	Mo_JX10-102_066370T0, Mo_JX10-102_066380T0	Mo_JX11-141_089820T0, Mo_JX11-141_089830T0	Mo_KA1-3-1_071610T0, Mo_KA1-3-1_071620T0	Mo_KA2-1-1_092640T0	Mo_ML0060_078900T0	Mo_ML0062_094670T0	Mo_ML33_063570T0, Mo_ML33_063580T0	Mo_NG0012_077230T0	Mo_NG0054_097180T0	Mo_Nich-2-3-2_084890T0	Mo_Nich-2-7-4_105700T0, Mo_Nich-2-7-4_105710T0	Mo_SC-10-120-65-2_096240T0, Mo_SC-10-120-65-2_096250T0	Mo_SC-10-25-44-1_094300T0, Mo_SC-10-25-44-1_094310T0	Mo_TG0004_079070T0	Mo_TG0032_080930T0	Mo_TN0001_095770T0, Mo_TN0001_095780T0	Mo_TN0002_095570T0, Mo_TN0002_095580T0	Mo_TN0050_079590T0, Mo_TN0050_079600T0	Mo_TN0057_079250T0	Mo_TN0090_096140T0, Mo_TN0090_096150T0	Mo_TR0025_094650T0, Mo_TR0025_094660T0	Mo_TW-1-1-1-B-1_075300T0, Mo_TW-1-1-1-B-1_075310T0	Mo_TW-12CY-TB1-2_074360T0, Mo_TW-12CY-TB1-2_074370T0	Mo_TW-12HL-DF1-2_093970T0, Mo_TW-12HL-DF1-2_093980T0	Mo_TW-12HL-YL2-1_073540T0	Mo_TW-12TD-RH1-1_075520T0	Mo_TW-12TN-HB2-2_075910T0	Mo_TW-12YL-DL3-2_069140T0, Mo_TW-12YL-DL3-2_069150T0	Mo_TW-12YL-DP1-1_093760T0, Mo_TW-12YL-DP1-1_093770T0	Mo_TW-12YL-TT4-1_071240T0, Mo_TW-12YL-TT4-1_071250T0	Mo_TW-2-7-2-A-1_076690T0, Mo_TW-2-7-2-A-1_076700T0	Mo_TW-6-2-2-B-1_083750T0	Mo_TW-6-43-1_096620T0, Mo_TW-6-43-1_096630T0	Mo_TW-CYBP1-3_075900T0, Mo_TW-CYBP1-3_075910T0	Mo_TW-PT1-1_074250T0, Mo_TW-PT1-1_074260T0	Mo_TW-PT3-1_057630T0, Mo_TW-PT3-1_057640T0	Mo_TW-PT6-1_077870T0	Mo_TW-TN4-2_076150T0	Mo_US0041_096520T0	Mo_VT0027_095450T0, Mo_VT0027_095460T0	Mo_VT0030_096670T0	Mo_WD-3-1_1_096810T0, Mo_WD-3-1_1_096820T0	Mo_YN07205e_076940T0	Mo_YN072310_080270T0, Mo_YN072310_080280T0	Mo_YN072311_041780T0, Mo_YN072311_041790T0	Mo_YN072313_081450T0, Mo_YN072313_081460T0	Mo_YN08181e_095970T0	Mo_YN08182c_095570T0	Mo_YN126311_080220T0	Mo_YN126441_070590T0	Mo_YN8773-19_089940T0	Mo_YN8773R-27_087030T0	Mo_ZJ00-10_091840T0	Mo_ZJ08-41_090470T0, Mo_ZJ08-41_090480T0	Mo_ZJ2011-7-1_076030T0
OG0000497	Mo_13FM-16-1_094760T0	Mo_13FM-24-1_118540T0	Mo_13FM-3-2_093110T0	Mo_13FM-5-1_118150T0	Mo_AG0004_095190T0	Mo_AV1-1-1_116480T0, Mo_AV1-1-1_116490T0	Mo_BJ-90-611_093280T0, Mo_BJ-90-611_093290T0	Mo_BJ08-8_093390T0, Mo_BJ08-8_093400T0	Mo_BN0123_103880T0	Mo_BN0202_094650T0	Mo_BN0252_098310T0, Mo_BN0252_098320T0	Mo_CD0065_095160T0	Mo_CD0142_095440T0	Mo_CH0043_102140T0, Mo_CH0043_102150T0	Mo_CH0072_086060T0	Mo_CH0452_104550T0	Mo_CH0461_097240T0	Mo_CH1103_115550T0	Mo_CH1164_100080T0, Mo_CH1164_100090T0	Mo_CM0028_099360T0, Mo_CM0028_099370T0	Mo_DB11-621_087130T0, Mo_DB11-621_087140T0	Mo_FJ0204804_097850T0	Mo_FJ11SH-527-1_097440T0	Mo_FJ12JN-084-3_095660T0	Mo_FJ13SH05-2_097430T0	Mo_FJ2000-62A_097290T0, Mo_FJ2000-62A_097300T0	Mo_FJ2000-69A_099350T0, Mo_FJ2000-69A_099360T0	Mo_FJ2001-112B_098230T0, Mo_FJ2001-112B_098240T0	Mo_FJ2003-001A1_097320T0	Mo_FJ2005113B_097770T0	Mo_FJ2006-60A3_096310T0, Mo_FJ2006-60A3_096320T0	Mo_FJ72ZC7-77_098000T0, Mo_FJ72ZC7-77_098010T0	Mo_FJ78-JJ_081000T0, Mo_FJ78-JJ_081010T0	Mo_FJ81-JY_083110T0	Mo_FJ81-MH_081900T0	Mo_FJ81-SW_084760T0, Mo_FJ81-SW_084770T0	Mo_FJ81-ZP_085810T0	Mo_FJ81221ZB11-14_097520T0, Mo_FJ81221ZB11-14_097530T0	Mo_FJ86-CT_086200T0	Mo_FJ86061ZE3-39_093400T0, Mo_FJ86061ZE3-39_093410T0	Mo_FJ95054B_097560T0, Mo_FJ95054B_097570T0	Mo_FJ95085AZB13-116_098670T0, Mo_FJ95085AZB13-116_098680T0	Mo_FJ98099_098180T0, Mo_FJ98099_098190T0	Mo_FJ99138_097130T0	Mo_FJSH0703_097610T0, Mo_FJSH0703_097620T0	Mo_GD06-53_083450T0, Mo_GD06-53_083460T0	Mo_GD08-2025_095290T0	Mo_GY0040_098900T0, Mo_GY0040_098910T0	Mo_HB-14_101180T0, Mo_HB-14_101190T0	Mo_HB-LTH18_097080T0	Mo_HN-0812-3_093350T0, Mo_HN-0812-3_093360T0	Mo_HN-158_096220T0, Mo_HN-158_096230T0	Mo_HN10-1604_096200T0	Mo_IA1_104690T0, Mo_IA1_104700T0	Mo_IB33_097190T0, Mo_IB33_097200T0	Mo_IB49_107800T0	Mo_IC17_111010T0, Mo_IC17_111020T0	Mo_IE1K_092980T0	Mo_IN0017_104100T0	Mo_IN0054_097010T0, Mo_IN0054_097020T0	Mo_IN0059_104090T0	Mo_IN0114_091480T0, Mo_IN0114_091490T0	Mo_IN0115_093340T0, Mo_IN0115_093350T0		Mo_IT0010_093940T0	Mo_JS08-611_090340T0	Mo_JS09-138_091810T0, Mo_JS09-138_091820T0	Mo_JX-09Z116-1_099620T0, Mo_JX-09Z116-1_099630T0	Mo_JX10-102_095730T0, Mo_JX10-102_095740T0	Mo_JX11-141_093280T0	Mo_KA1-3-1_082860T0	Mo_KA2-1-1_091520T0, Mo_KA2-1-1_091530T0	Mo_ML0060_098340T0	Mo_ML0062_088690T0	Mo_ML33_095560T0, Mo_ML33_095570T0	Mo_NG0012_099010T0, Mo_NG0012_099020T0	Mo_NG0054_098800T0, Mo_NG0054_098810T0	Mo_Nich-2-3-2_056150T0, Mo_Nich-2-3-2_056160T0	Mo_Nich-2-7-4_061780T0, Mo_Nich-2-7-4_061790T0	Mo_SC-10-120-65-2_098300T0, Mo_SC-10-120-65-2_098310T0	Mo_SC-10-25-44-1_096460T0, Mo_SC-10-25-44-1_096470T0	Mo_TG0004_116750T0	Mo_TG0032_116630T0	Mo_TN0001_100880T0, Mo_TN0001_100890T0	Mo_TN0002_100480T0, Mo_TN0002_100490T0	Mo_TN0050_091070T0	Mo_TN0057_091570T0	Mo_TN0090_101320T0	Mo_TR0025_094300T0	Mo_TW-1-1-1-B-1_092680T0	Mo_TW-12CY-TB1-2_092460T0, Mo_TW-12CY-TB1-2_092470T0	Mo_TW-12HL-DF1-2_093590T0, Mo_TW-12HL-DF1-2_093600T0	Mo_TW-12HL-YL2-1_092330T0, Mo_TW-12HL-YL2-1_092340T0	Mo_TW-12TD-RH1-1_093270T0, Mo_TW-12TD-RH1-1_093280T0	Mo_TW-12TN-HB2-2_093230T0	Mo_TW-12YL-DL3-2_090750T0, Mo_TW-12YL-DL3-2_090760T0	Mo_TW-12YL-DP1-1_090690T0	Mo_TW-12YL-TT4-1_092700T0, Mo_TW-12YL-TT4-1_092710T0	Mo_TW-2-7-2-A-1_093180T0	Mo_TW-6-2-2-B-1_112840T0	Mo_TW-6-43-1_094860T0, Mo_TW-6-43-1_094870T0	Mo_TW-CYBP1-3_093200T0	Mo_TW-PT1-1_092760T0	Mo_TW-PT3-1_091950T0, Mo_TW-PT3-1_091960T0	Mo_TW-PT6-1_092340T0, Mo_TW-PT6-1_092350T0	Mo_TW-TN4-2_089240T0	Mo_US0041_094790T0	Mo_VT0027_100440T0	Mo_VT0030_096520T0	Mo_WD-3-1_1_098800T0	Mo_YN07205e_099240T0	Mo_YN072310_094330T0, Mo_YN072310_094340T0	Mo_YN072311_093670T0, Mo_YN072311_093680T0	Mo_YN072313_095490T0	Mo_YN08181e_092930T0	Mo_YN08182c_096890T0, Mo_YN08182c_096900T0	Mo_YN126311_094020T0	Mo_YN126441_089740T0, Mo_YN126441_089750T0	Mo_YN8773-19_098940T0	Mo_YN8773R-27_091000T0, Mo_YN8773R-27_091010T0	Mo_ZJ00-10_090930T0, Mo_ZJ00-10_090940T0	Mo_ZJ08-41_089510T0, Mo_ZJ08-41_089520T0	Mo_ZJ2011-7-1_097190T0
OG0000498	Mo_13FM-16-1_099300T0	Mo_13FM-24-1_107210T0	Mo_13FM-3-2_105320T0, Mo_13FM-3-2_105330T0	Mo_13FM-5-1_106630T0, Mo_13FM-5-1_106640T0	Mo_AG0004_105890T0	Mo_AV1-1-1_072880T0	Mo_BJ-90-611_105780T0	Mo_BJ08-8_104430T0, Mo_BJ08-8_104440T0	Mo_BN0123_103810T0, Mo_BN0123_103820T0	Mo_BN0202_105390T0, Mo_BN0202_105400T0	Mo_BN0252_098790T0	Mo_CD0065_110710T0	Mo_CD0142_100950T0	Mo_CH0043_105880T0	Mo_CH0072_101570T0, Mo_CH0072_101580T0	Mo_CH0452_099290T0, Mo_CH0452_099300T0	Mo_CH0461_108470T0, Mo_CH0461_108480T0	Mo_CH1103_100050T0, Mo_CH1103_100060T0	Mo_CH1164_099240T0, Mo_CH1164_099250T0	Mo_CM0028_062620T0	Mo_DB11-621_102670T0, Mo_DB11-621_102680T0	Mo_FJ0204804_071460T0	Mo_FJ11SH-527-1_070170T0	Mo_FJ12JN-084-3_099430T0, Mo_FJ12JN-084-3_099440T0	Mo_FJ13SH05-2_096260T0	Mo_FJ2000-62A_087450T0, Mo_FJ2000-62A_087460T0	Mo_FJ2000-69A_071850T0, Mo_FJ2000-69A_071860T0	Mo_FJ2001-112B_088450T0, Mo_FJ2001-112B_088460T0	Mo_FJ2003-001A1_087760T0, Mo_FJ2003-001A1_087770T0	Mo_FJ2005113B_095170T0, Mo_FJ2005113B_095180T0	Mo_FJ2006-60A3_099850T0, Mo_FJ2006-60A3_099860T0	Mo_FJ72ZC7-77_086270T0	Mo_FJ78-JJ_105150T0	Mo_FJ81-JY_102790T0	Mo_FJ81-MH_104220T0, Mo_FJ81-MH_104230T0	Mo_FJ81-SW_103560T0	Mo_FJ81-ZP_077970T0	Mo_FJ81221ZB11-14_106340T0, Mo_FJ81221ZB11-14_106350T0	Mo_FJ86-CT_104600T0, Mo_FJ86-CT_104610T0	Mo_FJ86061ZE3-39_105620T0, Mo_FJ86061ZE3-39_105630T0	Mo_FJ95054B_106140T0, Mo_FJ95054B_106150T0	Mo_FJ95085AZB13-116_071820T0	Mo_FJ98099_055290T0	Mo_FJ99138_065630T0	Mo_FJSH0703_069880T0	Mo_GD06-53_024070T0	Mo_GD08-2025_056390T0	Mo_GY0040_060340T0	Mo_HB-14_096730T0	Mo_HB-LTH18_104490T0	Mo_HN-0812-3_102160T0, Mo_HN-0812-3_102170T0	Mo_HN-158_063810T0	Mo_HN10-1604_067080T0	Mo_IA1_089090T0, Mo_IA1_089100T0	Mo_IB33_088470T0, Mo_IB33_088480T0	Mo_IB49_078700T0, Mo_IB49_078710T0	Mo_IC17_093620T0	Mo_IE1K_101090T0	Mo_IN0017_099320T0	Mo_IN0054_101820T0	Mo_IN0059_099050T0	Mo_IN0114_099640T0	Mo_IN0115_101290T0, Mo_IN0115_101300T0	Mo_IN0116_101290T0, Mo_IN0116_101300T0	Mo_IT0010_105140T0	Mo_JS08-611_096660T0, Mo_JS08-611_096670T0	Mo_JS09-138_104750T0	Mo_JX-09Z116-1_105980T0	Mo_JX10-102_104520T0	Mo_JX11-141_105030T0, Mo_JX11-141_105040T0	Mo_KA1-3-1_108790T0, Mo_KA1-3-1_108800T0	Mo_KA2-1-1_097280T0, Mo_KA2-1-1_097290T0	Mo_ML0060_061240T0	Mo_ML0062_109670T0	Mo_ML33_059300T0	Mo_NG0012_108340T0, Mo_NG0012_108350T0	Mo_NG0054_108380T0, Mo_NG0054_108390T0	Mo_Nich-2-3-2_087490T0	Mo_Nich-2-7-4_089980T0	Mo_SC-10-120-65-2_071670T0	Mo_SC-10-25-44-1_071260T0	Mo_TG0004_100220T0, Mo_TG0004_100230T0	Mo_TG0032_100280T0, Mo_TG0032_100290T0	Mo_TN0001_101380T0	Mo_TN0002_101540T0, Mo_TN0002_101550T0	Mo_TN0050_099040T0, Mo_TN0050_099050T0	Mo_TN0057_099670T0, Mo_TN0057_099680T0	Mo_TN0090_101750T0, Mo_TN0090_101760T0	Mo_TR0025_105100T0	Mo_TW-1-1-1-B-1_104880T0	Mo_TW-12CY-TB1-2_104870T0	Mo_TW-12HL-DF1-2_104710T0	Mo_TW-12HL-YL2-1_105140T0, Mo_TW-12HL-YL2-1_105150T0	Mo_TW-12TD-RH1-1_105220T0	Mo_TW-12TN-HB2-2_105370T0, Mo_TW-12TN-HB2-2_105380T0	Mo_TW-12YL-DL3-2_104790T0, Mo_TW-12YL-DL3-2_104800T0	Mo_TW-12YL-DP1-1_104310T0, Mo_TW-12YL-DP1-1_104320T0	Mo_TW-12YL-TT4-1_104750T0, Mo_TW-12YL-TT4-1_104760T0	Mo_TW-2-7-2-A-1_105680T0, Mo_TW-2-7-2-A-1_105690T0	Mo_TW-6-2-2-B-1_104150T0	Mo_TW-6-43-1_105970T0, Mo_TW-6-43-1_105980T0	Mo_TW-CYBP1-3_105300T0, Mo_TW-CYBP1-3_105310T0	Mo_TW-PT1-1_105350T0, Mo_TW-PT1-1_105360T0	Mo_TW-PT3-1_104880T0, Mo_TW-PT3-1_104890T0	Mo_TW-PT6-1_105450T0	Mo_TW-TN4-2_104760T0	Mo_US0041_101810T0, Mo_US0041_101820T0	Mo_VT0027_104160T0	Mo_VT0030_104550T0	Mo_WD-3-1_1_092990T0, Mo_WD-3-1_1_093000T0	Mo_YN07205e_076080T0	Mo_YN072310_105780T0	Mo_YN072311_105600T0, Mo_YN072311_105610T0	Mo_YN072313_099870T0	Mo_YN08181e_100520T0	Mo_YN08182c_099550T0	Mo_YN126311_107600T0, Mo_YN126311_107610T0	Mo_YN126441_104120T0, Mo_YN126441_104130T0	Mo_YN8773-19_106820T0, Mo_YN8773-19_106830T0	Mo_YN8773R-27_095820T0, Mo_YN8773R-27_095830T0	Mo_ZJ00-10_104690T0	Mo_ZJ08-41_103760T0, Mo_ZJ08-41_103770T0	Mo_ZJ2011-7-1_106650T0, Mo_ZJ2011-7-1_106660T0
OG0000499	Mo_13FM-16-1_101080T0	Mo_13FM-24-1_097520T0	Mo_13FM-3-2_098020T0	Mo_13FM-5-1_095930T0	Mo_AG0004_108180T0, Mo_AG0004_108190T0	Mo_AV1-1-1_099970T0	Mo_BJ-90-611_108250T0, Mo_BJ-90-611_108260T0	Mo_BJ08-8_087970T0, Mo_BJ08-8_087980T0	Mo_BN0123_105000T0, Mo_BN0123_105010T0	Mo_BN0202_107640T0	Mo_BN0252_102450T0, Mo_BN0252_102460T0	Mo_CD0065_098010T0, Mo_CD0065_098020T0	Mo_CD0142_098830T0, Mo_CD0142_098840T0	Mo_CH0043_100340T0	Mo_CH0072_103310T0, Mo_CH0072_103320T0	Mo_CH0452_098290T0, Mo_CH0452_098300T0	Mo_CH0461_104300T0, Mo_CH0461_104310T0	Mo_CH1103_099620T0, Mo_CH1103_099630T0	Mo_CH1164_101740T0	Mo_CM0028_080960T0, Mo_CM0028_080970T0	Mo_DB11-621_105960T0, Mo_DB11-621_105970T0	Mo_FJ0204804_099640T0, Mo_FJ0204804_099650T0	Mo_FJ11SH-527-1_099300T0	Mo_FJ12JN-084-3_098220T0	Mo_FJ13SH05-2_099100T0	Mo_FJ2000-62A_099500T0, Mo_FJ2000-62A_099510T0	Mo_FJ2000-69A_092700T0	Mo_FJ2001-112B_100000T0	Mo_FJ2003-001A1_099710T0, Mo_FJ2003-001A1_099720T0	Mo_FJ2005113B_099670T0, Mo_FJ2005113B_099680T0	Mo_FJ2006-60A3_108610T0, Mo_FJ2006-60A3_108620T0	Mo_FJ72ZC7-77_099980T0	Mo_FJ78-JJ_106460T0, Mo_FJ78-JJ_106470T0	Mo_FJ81-JY_095260T0	Mo_FJ81-MH_105890T0	Mo_FJ81-SW_102320T0, Mo_FJ81-SW_102330T0	Mo_FJ81-ZP_106030T0	Mo_FJ81221ZB11-14_092840T0, Mo_FJ81221ZB11-14_092850T0	Mo_FJ86-CT_106740T0	Mo_FJ86061ZE3-39_105320T0	Mo_FJ95054B_107900T0, Mo_FJ95054B_107910T0	Mo_FJ95085AZB13-116_099970T0, Mo_FJ95085AZB13-116_099980T0	Mo_FJ98099_099930T0, Mo_FJ98099_099940T0	Mo_FJ99138_051670T0	Mo_FJSH0703_099530T0	Mo_GD06-53_067970T0, Mo_GD06-53_067980T0	Mo_GD08-2025_097330T0, Mo_GD08-2025_097340T0	Mo_GY0040_100120T0, Mo_GY0040_100130T0	Mo_HB-14_086540T0, Mo_HB-14_086550T0	Mo_HB-LTH18_102780T0, Mo_HB-LTH18_102790T0	Mo_HN-0812-3_107640T0	Mo_HN-158_098020T0, Mo_HN-158_098030T0	Mo_HN10-1604_097910T0, Mo_HN10-1604_097920T0	Mo_IA1_098170T0, Mo_IA1_098180T0	Mo_IB33_095600T0	Mo_IB49_083570T0	Mo_IC17_110400T0	Mo_IE1K_114590T0	Mo_IN0017_105360T0, Mo_IN0017_105370T0	Mo_IN0054_099260T0	Mo_IN0059_105580T0, Mo_IN0059_105590T0	Mo_IN0114_102220T0	Mo_IN0115_100950T0	Mo_IN0116_097290T0, Mo_IN0116_097300T0	Mo_IT0010_107830T0, Mo_IT0010_107840T0	Mo_JS08-611_093700T0	Mo_JS09-138_107800T0	Mo_JX-09Z116-1_107460T0, Mo_JX-09Z116-1_107470T0	Mo_JX10-102_105890T0	Mo_JX11-141_093550T0	Mo_KA1-3-1_100760T0, Mo_KA1-3-1_100770T0	Mo_KA2-1-1_094770T0	Mo_ML0060_079940T0, Mo_ML0060_079950T0	Mo_ML0062_097280T0, Mo_ML0062_097290T0	Mo_ML33_097800T0, Mo_ML33_097810T0	Mo_NG0012_100760T0	Mo_NG0054_100520T0, Mo_NG0054_100530T0	Mo_Nich-2-3-2_093470T0, Mo_Nich-2-3-2_093480T0	Mo_Nich-2-7-4_091170T0	Mo_SC-10-120-65-2_100120T0, Mo_SC-10-120-65-2_100130T0	Mo_SC-10-25-44-1_097990T0	Mo_TG0004_097730T0	Mo_TG0032_098110T0	Mo_TN0001_098710T0, Mo_TN0001_098720T0	Mo_TN0002_101130T0	Mo_TN0050_104580T0	Mo_TN0057_105290T0	Mo_TN0090_102740T0, Mo_TN0090_102750T0	Mo_TR0025_107460T0	Mo_TW-1-1-1-B-1_102220T0	Mo_TW-12CY-TB1-2_106780T0	Mo_TW-12HL-DF1-2_107020T0	Mo_TW-12HL-YL2-1_107290T0	Mo_TW-12TD-RH1-1_106860T0, Mo_TW-12TD-RH1-1_106870T0	Mo_TW-12TN-HB2-2_096860T0	Mo_TW-12YL-DL3-2_107210T0, Mo_TW-12YL-DL3-2_107220T0	Mo_TW-12YL-DP1-1_107010T0	Mo_TW-12YL-TT4-1_095810T0, Mo_TW-12YL-TT4-1_095820T0	Mo_TW-2-7-2-A-1_108180T0, Mo_TW-2-7-2-A-1_108190T0	Mo_TW-6-2-2-B-1_106910T0, Mo_TW-6-2-2-B-1_106920T0	Mo_TW-6-43-1_091410T0	Mo_TW-CYBP1-3_100210T0, Mo_TW-CYBP1-3_100220T0	Mo_TW-PT1-1_107800T0, Mo_TW-PT1-1_107810T0	Mo_TW-PT3-1_107380T0	Mo_TW-PT6-1_107920T0	Mo_TW-TN4-2_107350T0	Mo_US0041_113060T0	Mo_VT0027_102330T0	Mo_VT0030_106120T0, Mo_VT0030_106130T0	Mo_WD-3-1_1_095410T0	Mo_YN07205e_053930T0, Mo_YN07205e_053940T0	Mo_YN072310_107960T0, Mo_YN072310_107970T0	Mo_YN072311_102270T0, Mo_YN072311_102280T0	Mo_YN072313_104030T0	Mo_YN08181e_102510T0, Mo_YN08181e_102520T0	Mo_YN08182c_103850T0	Mo_YN126311_111180T0	Mo_YN126441_110950T0	Mo_YN8773-19_104400T0, Mo_YN8773-19_104410T0	Mo_YN8773R-27_099420T0, Mo_YN8773R-27_099430T0	Mo_ZJ00-10_103850T0	Mo_ZJ08-41_058310T0	Mo_ZJ2011-7-1_086060T0
OG0000500	Mo_13FM-16-1_103120T0, Mo_13FM-16-1_103130T0	Mo_13FM-24-1_103260T0, Mo_13FM-24-1_103270T0	Mo_13FM-3-2_102590T0	Mo_13FM-5-1_102100T0, Mo_13FM-5-1_102110T0	Mo_AG0004_103370T0	Mo_AV1-1-1_103250T0	Mo_BJ-90-611_104790T0	Mo_BJ08-8_101790T0	Mo_BN0123_109070T0, Mo_BN0123_109080T0	Mo_BN0202_107700T0	Mo_BN0252_103030T0, Mo_BN0252_103040T0	Mo_CD0065_103220T0, Mo_CD0065_103230T0	Mo_CD0142_105220T0	Mo_CH0043_108150T0, Mo_CH0043_108160T0	Mo_CH0072_108930T0	Mo_CH0452_102020T0, Mo_CH0452_102030T0	Mo_CH0461_104060T0, Mo_CH0461_104070T0	Mo_CH1103_106920T0, Mo_CH1103_106930T0	Mo_CH1164_103190T0, Mo_CH1164_103200T0	Mo_CM0028_102430T0, Mo_CM0028_102440T0	Mo_DB11-621_098620T0, Mo_DB11-621_098630T0	Mo_FJ0204804_101800T0, Mo_FJ0204804_101810T0	Mo_FJ11SH-527-1_101650T0		Mo_FJ13SH05-2_101300T0, Mo_FJ13SH05-2_101310T0	Mo_FJ2000-62A_101120T0, Mo_FJ2000-62A_101130T0	Mo_FJ2000-69A_102620T0, Mo_FJ2000-69A_102630T0	Mo_FJ2001-112B_101810T0, Mo_FJ2001-112B_101820T0	Mo_FJ2003-001A1_101320T0	Mo_FJ2005113B_102080T0		Mo_FJ72ZC7-77_101660T0, Mo_FJ72ZC7-77_101670T0	Mo_FJ78-JJ_098020T0	Mo_FJ81-JY_097890T0, Mo_FJ81-JY_097900T0	Mo_FJ81-MH_098170T0, Mo_FJ81-MH_098180T0	Mo_FJ81-SW_097660T0	Mo_FJ81-ZP_099140T0	Mo_FJ81221ZB11-14_105000T0, Mo_FJ81221ZB11-14_105010T0	Mo_FJ86-CT_098130T0, Mo_FJ86-CT_098140T0	Mo_FJ86061ZE3-39_102760T0, Mo_FJ86061ZE3-39_102770T0	Mo_FJ95054B_102270T0, Mo_FJ95054B_102280T0	Mo_FJ95085AZB13-116_101910T0, Mo_FJ95085AZB13-116_101920T0	Mo_FJ98099_101700T0	Mo_FJ99138_100610T0	Mo_FJSH0703_102020T0	Mo_GD06-53_093380T0	Mo_GD08-2025_099900T0, Mo_GD08-2025_099910T0	Mo_GY0040_102370T0		Mo_HB-LTH18_103580T0	Mo_HN-0812-3_108570T0	Mo_HN-158_099810T0, Mo_HN-158_099820T0	Mo_HN10-1604_100400T0, Mo_HN10-1604_100410T0	Mo_IA1_080880T0, Mo_IA1_080890T0		Mo_IB49_092530T0	Mo_IC17_075400T0	Mo_IE1K_100910T0, Mo_IE1K_100920T0	Mo_IN0017_113090T0, Mo_IN0017_113100T0	Mo_IN0054_105160T0, Mo_IN0054_105170T0		Mo_IN0114_095080T0, Mo_IN0114_095090T0	Mo_IN0115_099540T0	Mo_IN0116_105850T0, Mo_IN0116_105860T0	Mo_IT0010_102200T0, Mo_IT0010_102210T0	Mo_JS08-611_101230T0, Mo_JS08-611_101240T0	Mo_JS09-138_102150T0, Mo_JS09-138_102160T0	Mo_JX-09Z116-1_103640T0, Mo_JX-09Z116-1_103650T0	Mo_JX10-102_090160T0, Mo_JX10-102_090170T0	Mo_JX11-141_100220T0, Mo_JX11-141_100230T0	Mo_KA1-3-1_102430T0, Mo_KA1-3-1_102440T0	Mo_KA2-1-1_101920T0, Mo_KA2-1-1_101930T0	Mo_ML0060_101930T0, Mo_ML0060_101940T0	Mo_ML0062_109420T0, Mo_ML0062_109430T0	Mo_ML33_099830T0	Mo_NG0012_102130T0, Mo_NG0012_102140T0	Mo_NG0054_103950T0, Mo_NG0054_103960T0	Mo_Nich-2-3-2_090860T0	Mo_Nich-2-7-4_092600T0, Mo_Nich-2-7-4_092610T0	Mo_SC-10-120-65-2_101750T0	Mo_SC-10-25-44-1_100000T0	Mo_TG0004_103550T0, Mo_TG0004_103560T0	Mo_TG0032_103950T0, Mo_TG0032_103960T0	Mo_TN0001_112310T0, Mo_TN0001_112320T0	Mo_TN0002_112350T0, Mo_TN0002_112360T0			Mo_TN0090_112590T0	Mo_TR0025_104310T0	Mo_TW-1-1-1-B-1_105580T0, Mo_TW-1-1-1-B-1_105590T0	Mo_TW-12CY-TB1-2_102720T0, Mo_TW-12CY-TB1-2_102730T0	Mo_TW-12HL-DF1-2_102040T0	Mo_TW-12HL-YL2-1_103120T0	Mo_TW-12TD-RH1-1_103240T0, Mo_TW-12TD-RH1-1_103250T0	Mo_TW-12TN-HB2-2_103490T0	Mo_TW-12YL-DL3-2_101520T0	Mo_TW-12YL-DP1-1_101940T0, Mo_TW-12YL-DP1-1_101950T0	Mo_TW-12YL-TT4-1_101890T0, Mo_TW-12YL-TT4-1_101900T0	Mo_TW-2-7-2-A-1_103560T0	Mo_TW-6-2-2-B-1_101780T0, Mo_TW-6-2-2-B-1_101790T0	Mo_TW-6-43-1_103650T0	Mo_TW-CYBP1-3_103580T0	Mo_TW-PT1-1_102290T0	Mo_TW-PT3-1_102920T0, Mo_TW-PT3-1_102930T0	Mo_TW-PT6-1_103140T0	Mo_TW-TN4-2_102620T0	Mo_US0041_102510T0, Mo_US0041_102520T0	Mo_VT0027_115960T0	Mo_VT0030_103280T0	Mo_WD-3-1_1_103660T0	Mo_YN07205e_102380T0	Mo_YN072310_103460T0	Mo_YN072311_102940T0, Mo_YN072311_102950T0	Mo_YN072313_103170T0, Mo_YN072313_103180T0	Mo_YN08181e_103180T0, Mo_YN08181e_103190T0	Mo_YN08182c_103090T0, Mo_YN08182c_103100T0	Mo_YN126311_102830T0, Mo_YN126311_102840T0	Mo_YN126441_100700T0, Mo_YN126441_100710T0	Mo_YN8773-19_100820T0	Mo_YN8773R-27_100230T0, Mo_YN8773R-27_100240T0	Mo_ZJ00-10_100920T0	Mo_ZJ08-41_097870T0	Mo_ZJ2011-7-1_102010T0
OG0000501	Mo_13FM-16-1_112260T0	Mo_13FM-24-1_108080T0	Mo_13FM-3-2_107810T0, Mo_13FM-3-2_107820T0	Mo_13FM-5-1_084070T0	Mo_AG0004_109620T0	Mo_AV1-1-1_111850T0	Mo_BJ-90-611_109700T0	Mo_BJ08-8_108490T0	Mo_BN0123_108300T0	Mo_BN0202_109120T0	Mo_BN0252_111290T0, Mo_BN0252_111300T0	Mo_CD0065_108020T0	Mo_CD0142_109470T0, Mo_CD0142_109480T0	Mo_CH0043_110670T0	Mo_CH0072_107500T0, Mo_CH0072_107510T0	Mo_CH0452_108750T0	Mo_CH0461_109720T0, Mo_CH0461_109730T0	Mo_CH1103_108450T0, Mo_CH1103_108460T0	Mo_CH1164_111980T0	Mo_CM0028_112310T0, Mo_CM0028_112320T0	Mo_DB11-621_107970T0, Mo_DB11-621_107980T0	Mo_FJ0204804_111480T0	Mo_FJ11SH-527-1_111590T0, Mo_FJ11SH-527-1_111600T0	Mo_FJ12JN-084-3_111480T0	Mo_FJ13SH05-2_111480T0, Mo_FJ13SH05-2_111490T0	Mo_FJ2000-62A_111670T0, Mo_FJ2000-62A_111680T0	Mo_FJ2000-69A_112460T0	Mo_FJ2001-112B_112040T0, Mo_FJ2001-112B_112050T0	Mo_FJ2003-001A1_111660T0	Mo_FJ2005113B_112280T0, Mo_FJ2005113B_112290T0	Mo_FJ2006-60A3_110820T0, Mo_FJ2006-60A3_110830T0	Mo_FJ72ZC7-77_111280T0	Mo_FJ78-JJ_082750T0, Mo_FJ78-JJ_082760T0	Mo_FJ81-JY_108430T0, Mo_FJ81-JY_108440T0	Mo_FJ81-MH_107510T0	Mo_FJ81-SW_107700T0, Mo_FJ81-SW_107710T0	Mo_FJ81-ZP_107620T0, Mo_FJ81-ZP_107630T0	Mo_FJ81221ZB11-14_107950T0, Mo_FJ81221ZB11-14_107960T0	Mo_FJ86-CT_113850T0	Mo_FJ86061ZE3-39_108590T0, Mo_FJ86061ZE3-39_108600T0	Mo_FJ95054B_108950T0, Mo_FJ95054B_108960T0	Mo_FJ95085AZB13-116_111730T0, Mo_FJ95085AZB13-116_111740T0	Mo_FJ98099_111650T0, Mo_FJ98099_111660T0	Mo_FJ99138_111690T0	Mo_FJSH0703_111920T0	Mo_GD06-53_110200T0	Mo_GD08-2025_111720T0, Mo_GD08-2025_111730T0	Mo_GY0040_112630T0	Mo_HB-14_107860T0, Mo_HB-14_107870T0	Mo_HB-LTH18_111740T0	Mo_HN-0812-3_108960T0, Mo_HN-0812-3_108970T0	Mo_HN-158_111690T0	Mo_HN10-1604_111620T0, Mo_HN10-1604_111630T0	Mo_IA1_101730T0	Mo_IB33_112080T0	Mo_IB49_102290T0	Mo_IC17_100840T0, Mo_IC17_100850T0	Mo_IE1K_108270T0	Mo_IN0017_108690T0, Mo_IN0017_108700T0	Mo_IN0054_109920T0, Mo_IN0054_109930T0	Mo_IN0059_108990T0	Mo_IN0114_108810T0	Mo_IN0115_108910T0	Mo_IN0116_109120T0	Mo_IT0010_109180T0	Mo_JS08-611_110770T0, Mo_JS08-611_110780T0	Mo_JS09-138_111810T0	Mo_JX-09Z116-1_108250T0, Mo_JX-09Z116-1_108260T0	Mo_JX10-102_107650T0, Mo_JX10-102_107660T0	Mo_JX11-141_107490T0	Mo_KA1-3-1_112680T0	Mo_KA2-1-1_106450T0, Mo_KA2-1-1_106460T0	Mo_ML0060_111610T0	Mo_ML0062_108620T0	Mo_ML33_112920T0	Mo_NG0012_111980T0	Mo_NG0054_112090T0	Mo_Nich-2-3-2_108310T0	Mo_Nich-2-7-4_108470T0, Mo_Nich-2-7-4_108480T0	Mo_SC-10-120-65-2_111710T0	Mo_SC-10-25-44-1_108810T0	Mo_TG0004_108270T0	Mo_TG0032_086070T0	Mo_TN0001_091460T0, Mo_TN0001_091470T0	Mo_TN0002_114450T0	Mo_TN0050_107420T0, Mo_TN0050_107430T0	Mo_TN0057_101670T0, Mo_TN0057_101680T0	Mo_TN0090_092280T0, Mo_TN0090_092290T0	Mo_TR0025_108910T0, Mo_TR0025_108920T0	Mo_TW-1-1-1-B-1_114300T0, Mo_TW-1-1-1-B-1_114310T0	Mo_TW-12CY-TB1-2_113780T0, Mo_TW-12CY-TB1-2_113790T0	Mo_TW-12HL-DF1-2_108720T0, Mo_TW-12HL-DF1-2_108730T0	Mo_TW-12HL-YL2-1_113830T0	Mo_TW-12TD-RH1-1_113780T0, Mo_TW-12TD-RH1-1_113790T0	Mo_TW-12TN-HB2-2_113920T0, Mo_TW-12TN-HB2-2_113930T0	Mo_TW-12YL-DL3-2_108780T0	Mo_TW-12YL-DP1-1_114010T0	Mo_TW-12YL-TT4-1_108690T0	Mo_TW-2-7-2-A-1_114460T0	Mo_TW-6-2-2-B-1_107890T0	Mo_TW-6-43-1_108630T0, Mo_TW-6-43-1_108640T0	Mo_TW-CYBP1-3_113680T0, Mo_TW-CYBP1-3_113690T0	Mo_TW-PT1-1_109130T0, Mo_TW-PT1-1_109140T0	Mo_TW-PT3-1_114150T0	Mo_TW-PT6-1_114670T0, Mo_TW-PT6-1_114680T0	Mo_TW-TN4-2_113670T0, Mo_TW-TN4-2_113680T0	Mo_US0041_109510T0	Mo_VT0027_107770T0, Mo_VT0027_107780T0	Mo_VT0030_114400T0, Mo_VT0030_114410T0	Mo_WD-3-1_1_111930T0, Mo_WD-3-1_1_111940T0	Mo_YN07205e_111550T0	Mo_YN072310_108180T0, Mo_YN072310_108190T0	Mo_YN072311_108780T0, Mo_YN072311_108790T0	Mo_YN072313_108790T0, Mo_YN072313_108800T0	Mo_YN08181e_112070T0, Mo_YN08181e_112080T0	Mo_YN08182c_108440T0, Mo_YN08182c_108450T0	Mo_YN126311_107460T0	Mo_YN126441_108530T0	Mo_YN8773-19_108610T0, Mo_YN8773-19_108620T0	Mo_YN8773R-27_109120T0	Mo_ZJ00-10_107990T0	Mo_ZJ08-41_107320T0	Mo_ZJ2011-7-1_108570T0, Mo_ZJ2011-7-1_108580T0
OG0000502	Mo_13FM-16-1_000430T0	Mo_13FM-24-1_005540T0	Mo_13FM-3-2_040490T0	Mo_13FM-5-1_002860T0, Mo_13FM-5-1_002870T0	Mo_AG0004_009300T0, Mo_AG0004_009310T0	Mo_AV1-1-1_018730T0, Mo_AV1-1-1_018740T0	Mo_BJ-90-611_014520T0	Mo_BJ08-8_033160T0	Mo_BN0123_011260T0	Mo_BN0202_014280T0	Mo_BN0252_014080T0	Mo_CD0065_018610T0	Mo_CD0142_017500T0	Mo_CH0043_004220T0, Mo_CH0043_004230T0	Mo_CH0072_014480T0, Mo_CH0072_014490T0	Mo_CH0452_032130T0, Mo_CH0452_032140T0	Mo_CH0461_007460T0, Mo_CH0461_007470T0	Mo_CH1103_008540T0, Mo_CH1103_008550T0	Mo_CH1164_012500T0, Mo_CH1164_012510T0	Mo_CM0028_012790T0	Mo_DB11-621_024610T0	Mo_FJ0204804_025310T0, Mo_FJ0204804_025320T0	Mo_FJ11SH-527-1_025180T0	Mo_FJ12JN-084-3_037690T0, Mo_FJ12JN-084-3_037700T0	Mo_FJ13SH05-2_006120T0, Mo_FJ13SH05-2_006130T0	Mo_FJ2000-62A_042080T0	Mo_FJ2000-69A_017840T0, Mo_FJ2000-69A_017850T0	Mo_FJ2001-112B_017230T0	Mo_FJ2003-001A1_038230T0, Mo_FJ2003-001A1_038240T0	Mo_FJ2005113B_010670T0	Mo_FJ2006-60A3_018010T0, Mo_FJ2006-60A3_018020T0	Mo_FJ72ZC7-77_009680T0, Mo_FJ72ZC7-77_009690T0	Mo_FJ78-JJ_062140T0, Mo_FJ78-JJ_062150T0	Mo_FJ81-JY_013650T0	Mo_FJ81-MH_064230T0, Mo_FJ81-MH_064240T0	Mo_FJ81-SW_065390T0	Mo_FJ81-ZP_068700T0, Mo_FJ81-ZP_068710T0	Mo_FJ81221ZB11-14_065250T0	Mo_FJ86-CT_018580T0	Mo_FJ86061ZE3-39_063160T0, Mo_FJ86061ZE3-39_063170T0	Mo_FJ95054B_007030T0	Mo_FJ95085AZB13-116_022510T0	Mo_FJ98099_006240T0, Mo_FJ98099_006250T0	Mo_FJ99138_030410T0, Mo_FJ99138_030420T0	Mo_FJSH0703_006380T0, Mo_FJSH0703_006390T0	Mo_GD06-53_052210T0	Mo_GD08-2025_056580T0, Mo_GD08-2025_056590T0	Mo_GY0040_007470T0	Mo_HB-14_005070T0, Mo_HB-14_005080T0	Mo_HB-LTH18_012310T0	Mo_HN-0812-3_042240T0, Mo_HN-0812-3_042250T0	Mo_HN-158_028210T0, Mo_HN-158_028220T0	Mo_HN10-1604_043750T0, Mo_HN10-1604_043760T0	Mo_IA1_027140T0, Mo_IA1_027150T0	Mo_IB33_079200T0	Mo_IB49_029520T0, Mo_IB49_029530T0	Mo_IC17_022840T0, Mo_IC17_022850T0	Mo_IE1K_031460T0, Mo_IE1K_031470T0	Mo_IN0017_030690T0	Mo_IN0054_061910T0, Mo_IN0054_061920T0	Mo_IN0059_007430T0, Mo_IN0059_007440T0	Mo_IN0114_011360T0, Mo_IN0114_011370T0	Mo_IN0115_014220T0, Mo_IN0115_014230T0	Mo_IN0116_003430T0	Mo_IT0010_010850T0	Mo_JS08-611_030370T0, Mo_JS08-611_030380T0	Mo_JS09-138_069270T0	Mo_JX-09Z116-1_004220T0, Mo_JX-09Z116-1_004230T0	Mo_JX10-102_042720T0, Mo_JX10-102_042730T0	Mo_JX11-141_063650T0	Mo_KA1-3-1_007040T0	Mo_KA2-1-1_027350T0	Mo_ML0060_011060T0	Mo_ML0062_012930T0	Mo_ML33_049960T0, Mo_ML33_049970T0	Mo_NG0012_009560T0	Mo_NG0054_011380T0	Mo_Nich-2-3-2_053860T0, Mo_Nich-2-3-2_053870T0	Mo_Nich-2-7-4_058130T0	Mo_SC-10-120-65-2_010930T0, Mo_SC-10-120-65-2_010940T0	Mo_SC-10-25-44-1_010010T0, Mo_SC-10-25-44-1_010020T0	Mo_TG0004_042370T0	Mo_TG0032_043910T0	Mo_TN0001_009160T0	Mo_TN0002_026710T0	Mo_TN0050_011050T0	Mo_TN0057_014950T0	Mo_TN0090_009250T0	Mo_TR0025_037360T0	Mo_TW-1-1-1-B-1_032800T0	Mo_TW-12CY-TB1-2_028190T0, Mo_TW-12CY-TB1-2_028200T0	Mo_TW-12HL-DF1-2_034210T0, Mo_TW-12HL-DF1-2_034220T0	Mo_TW-12HL-YL2-1_034670T0	Mo_TW-12TD-RH1-1_037440T0, Mo_TW-12TD-RH1-1_037450T0	Mo_TW-12TN-HB2-2_036610T0, Mo_TW-12TN-HB2-2_036620T0	Mo_TW-12YL-DL3-2_056370T0, Mo_TW-12YL-DL3-2_056380T0	Mo_TW-12YL-DP1-1_033570T0, Mo_TW-12YL-DP1-1_033580T0	Mo_TW-12YL-TT4-1_011290T0	Mo_TW-2-7-2-A-1_042190T0	Mo_TW-6-2-2-B-1_066020T0	Mo_TW-6-43-1_033180T0, Mo_TW-6-43-1_033190T0	Mo_TW-CYBP1-3_038030T0	Mo_TW-PT1-1_028820T0	Mo_TW-PT3-1_030650T0, Mo_TW-PT3-1_030660T0	Mo_TW-PT6-1_031520T0	Mo_TW-TN4-2_041220T0, Mo_TW-TN4-2_041230T0	Mo_US0041_003810T0	Mo_VT0027_037850T0	Mo_VT0030_018420T0	Mo_WD-3-1_1_035610T0, Mo_WD-3-1_1_035620T0	Mo_YN07205e_009980T0	Mo_YN072310_035410T0, Mo_YN072310_035420T0	Mo_YN072311_043880T0, Mo_YN072311_043890T0	Mo_YN072313_001110T0, Mo_YN072313_001120T0	Mo_YN08181e_032050T0, Mo_YN08181e_032060T0	Mo_YN08182c_001050T0	Mo_YN126311_045500T0	Mo_YN126441_049560T0, Mo_YN126441_049570T0	Mo_YN8773-19_007750T0	Mo_YN8773R-27_016550T0	Mo_ZJ00-10_039200T0, Mo_ZJ00-10_039210T0	Mo_ZJ08-41_058500T0	Mo_ZJ2011-7-1_006660T0
OG0000503	Mo_13FM-16-1_001790T0	Mo_13FM-24-1_040320T0	Mo_13FM-3-2_040050T0, Mo_13FM-3-2_040060T0	Mo_13FM-5-1_041470T0	Mo_AG0004_051370T0, Mo_AG0004_051380T0	Mo_AV1-1-1_038370T0, Mo_AV1-1-1_038380T0	Mo_BJ-90-611_032520T0, Mo_BJ-90-611_032530T0	Mo_BJ08-8_027410T0	Mo_BN0123_046010T0	Mo_BN0202_052410T0, Mo_BN0202_052420T0	Mo_BN0252_052470T0	Mo_CD0065_060480T0, Mo_CD0065_060490T0	Mo_CD0142_071770T0	Mo_CH0043_002900T0, Mo_CH0043_002910T0	Mo_CH0072_055320T0, Mo_CH0072_055330T0	Mo_CH0452_049670T0, Mo_CH0452_049680T0	Mo_CH0461_006150T0, Mo_CH0461_006160T0	Mo_CH1103_054750T0	Mo_CH1164_074300T0	Mo_CM0028_051260T0	Mo_DB11-621_055870T0, Mo_DB11-621_055880T0	Mo_FJ0204804_039150T0	Mo_FJ11SH-527-1_036440T0, Mo_FJ11SH-527-1_036450T0	Mo_FJ12JN-084-3_034980T0, Mo_FJ12JN-084-3_034990T0	Mo_FJ13SH05-2_034130T0, Mo_FJ13SH05-2_034140T0	Mo_FJ2000-62A_038210T0	Mo_FJ2000-69A_037020T0	Mo_FJ2001-112B_046070T0, Mo_FJ2001-112B_046080T0	Mo_FJ2003-001A1_021780T0, Mo_FJ2003-001A1_021790T0	Mo_FJ2005113B_016440T0, Mo_FJ2005113B_016450T0	Mo_FJ2006-60A3_035660T0	Mo_FJ72ZC7-77_030560T0, Mo_FJ72ZC7-77_030570T0	Mo_FJ78-JJ_040000T0, Mo_FJ78-JJ_040010T0	Mo_FJ81-JY_007130T0	Mo_FJ81-MH_074230T0, Mo_FJ81-MH_074240T0	Mo_FJ81-SW_046900T0, Mo_FJ81-SW_046910T0	Mo_FJ81-ZP_048420T0	Mo_FJ81221ZB11-14_031360T0	Mo_FJ86-CT_050310T0, Mo_FJ86-CT_050320T0	Mo_FJ86061ZE3-39_032240T0	Mo_FJ95054B_031720T0, Mo_FJ95054B_031730T0	Mo_FJ95085AZB13-116_037170T0	Mo_FJ98099_044920T0, Mo_FJ98099_044930T0	Mo_FJ99138_028670T0	Mo_FJSH0703_068070T0, Mo_FJSH0703_068080T0	Mo_GD06-53_025300T0, Mo_GD06-53_025310T0	Mo_GD08-2025_041310T0	Mo_GY0040_047550T0	Mo_HB-14_017790T0	Mo_HB-LTH18_034960T0, Mo_HB-LTH18_034970T0	Mo_HN-0812-3_064280T0, Mo_HN-0812-3_064290T0	Mo_HN-158_050290T0	Mo_HN10-1604_030430T0, Mo_HN10-1604_030440T0	Mo_IA1_050400T0, Mo_IA1_050410T0	Mo_IB33_005880T0, Mo_IB33_005890T0	Mo_IB49_041700T0	Mo_IC17_050610T0, Mo_IC17_050620T0	Mo_IE1K_077470T0, Mo_IE1K_077480T0	Mo_IN0017_043250T0, Mo_IN0017_043260T0	Mo_IN0054_060770T0	Mo_IN0059_047480T0	Mo_IN0114_055920T0	Mo_IN0115_059650T0	Mo_IN0116_004790T0	Mo_IT0010_050920T0	Mo_JS08-611_010080T0	Mo_JS09-138_036740T0, Mo_JS09-138_036750T0	Mo_JX-09Z116-1_036310T0	Mo_JX10-102_040110T0, Mo_JX10-102_040120T0	Mo_JX11-141_052470T0	Mo_KA1-3-1_041500T0, Mo_KA1-3-1_041510T0	Mo_KA2-1-1_061710T0, Mo_KA2-1-1_061720T0	Mo_ML0060_048040T0	Mo_ML0062_057510T0	Mo_ML33_021560T0	Mo_NG0012_050570T0, Mo_NG0012_050580T0	Mo_NG0054_051450T0	Mo_Nich-2-3-2_004500T0, Mo_Nich-2-3-2_004510T0	Mo_Nich-2-7-4_011000T0, Mo_Nich-2-7-4_011010T0	Mo_SC-10-120-65-2_036800T0	Mo_SC-10-25-44-1_029130T0, Mo_SC-10-25-44-1_029140T0	Mo_TG0004_052540T0	Mo_TG0032_055260T0	Mo_TN0001_057370T0	Mo_TN0002_058260T0	Mo_TN0050_052380T0, Mo_TN0050_052390T0	Mo_TN0057_054610T0, Mo_TN0057_054620T0	Mo_TN0090_055940T0, Mo_TN0090_055950T0	Mo_TR0025_054270T0	Mo_TW-1-1-1-B-1_032350T0, Mo_TW-1-1-1-B-1_032360T0	Mo_TW-12CY-TB1-2_027040T0	Mo_TW-12HL-DF1-2_035000T0, Mo_TW-12HL-DF1-2_035010T0	Mo_TW-12HL-YL2-1_034220T0, Mo_TW-12HL-YL2-1_034230T0	Mo_TW-12TD-RH1-1_036660T0, Mo_TW-12TD-RH1-1_036670T0	Mo_TW-12TN-HB2-2_035460T0	Mo_TW-12YL-DL3-2_020280T0, Mo_TW-12YL-DL3-2_020290T0	Mo_TW-12YL-DP1-1_056780T0	Mo_TW-12YL-TT4-1_024300T0, Mo_TW-12YL-TT4-1_024310T0	Mo_TW-2-7-2-A-1_041370T0	Mo_TW-6-2-2-B-1_007140T0	Mo_TW-6-43-1_032030T0	Mo_TW-CYBP1-3_037210T0	Mo_TW-PT1-1_028370T0, Mo_TW-PT1-1_028380T0	Mo_TW-PT3-1_035230T0	Mo_TW-PT6-1_030700T0	Mo_TW-TN4-2_011850T0	Mo_US0041_081440T0	Mo_VT0027_052660T0	Mo_VT0030_057660T0	Mo_WD-3-1_1_016380T0, Mo_WD-3-1_1_016390T0	Mo_YN07205e_035080T0, Mo_YN07205e_035090T0	Mo_YN072310_048800T0	Mo_YN072311_054050T0, Mo_YN072311_054060T0	Mo_YN072313_054330T0, Mo_YN072313_054340T0	Mo_YN08181e_052180T0	Mo_YN08182c_042810T0	Mo_YN126311_055790T0	Mo_YN126441_050560T0	Mo_YN8773-19_003230T0	Mo_YN8773R-27_005480T0, Mo_YN8773R-27_005490T0	Mo_ZJ00-10_013040T0, Mo_ZJ00-10_013050T0	Mo_ZJ08-41_052340T0	Mo_ZJ2011-7-1_029570T0, Mo_ZJ2011-7-1_029580T0
OG0000504	Mo_13FM-16-1_006990T0	Mo_13FM-24-1_108740T0, Mo_13FM-24-1_108750T0	Mo_13FM-3-2_004030T0	Mo_13FM-5-1_107980T0, Mo_13FM-5-1_107990T0	Mo_AG0004_020680T0, Mo_AG0004_020690T0	Mo_AV1-1-1_041050T0, Mo_AV1-1-1_108970T0	Mo_BJ-90-611_063310T0	Mo_BJ08-8_031560T0	Mo_BN0123_096420T0, Mo_BN0123_096430T0	Mo_BN0202_032300T0, Mo_BN0202_032310T0	Mo_BN0252_024380T0, Mo_BN0252_108950T0	Mo_CD0065_054420T0	Mo_CD0142_028530T0	Mo_CH0043_030930T0	Mo_CH0072_026630T0	Mo_CH0452_058890T0	Mo_CH0461_032000T0	Mo_CH1103_023690T0	Mo_CH1164_057840T0, Mo_CH1164_057850T0	Mo_CM0028_024670T0, Mo_CM0028_109900T0	Mo_DB11-621_108370T0	Mo_FJ0204804_069550T0	Mo_FJ11SH-527-1_067500T0	Mo_FJ12JN-084-3_017590T0, Mo_FJ12JN-084-3_017600T0	Mo_FJ13SH05-2_064270T0, Mo_FJ13SH05-2_109040T0	Mo_FJ2000-62A_013680T0	Mo_FJ2000-69A_009760T0, Mo_FJ2000-69A_110040T0	Mo_FJ2001-112B_007610T0	Mo_FJ2003-001A1_068010T0	Mo_FJ2005113B_042770T0	Mo_FJ2006-60A3_026380T0, Mo_FJ2006-60A3_026390T0	Mo_FJ72ZC7-77_106970T0, Mo_FJ72ZC7-77_108540T0	Mo_FJ78-JJ_113690T0, Mo_FJ78-JJ_126460T0	Mo_FJ81-JY_048230T0	Mo_FJ81-MH_101930T0, Mo_FJ81-MH_101940T0	Mo_FJ81-SW_105630T0, Mo_FJ81-SW_125830T0	Mo_FJ81-ZP_087180T0, Mo_FJ81-ZP_106900T0	Mo_FJ81221ZB11-14_025310T0, Mo_FJ81221ZB11-14_025320T0	Mo_FJ86-CT_101200T0	Mo_FJ86061ZE3-39_009240T0	Mo_FJ95054B_107290T0, Mo_FJ95054B_110540T0	Mo_FJ95085AZB13-116_108330T0, Mo_FJ95085AZB13-116_109040T0	Mo_FJ98099_011070T0, Mo_FJ98099_109390T0	Mo_FJ99138_107750T0, Mo_FJ99138_108360T0	Mo_FJSH0703_067700T0	Mo_GD06-53_104340T0, Mo_GD06-53_114680T0	Mo_GD08-2025_067820T0	Mo_GY0040_106510T0, Mo_GY0040_116160T0	Mo_HB-14_108160T0, Mo_HB-14_108170T0	Mo_HB-LTH18_015940T0, Mo_HB-LTH18_025370T0	Mo_HN-0812-3_020870T0, Mo_HN-0812-3_109860T0	Mo_HN-158_061170T0	Mo_HN10-1604_029340T0, Mo_HN10-1604_106460T0	Mo_IA1_113810T0, Mo_IA1_119400T0	Mo_IB33_092150T0, Mo_IB33_108470T0	Mo_IB49_015160T0, Mo_IB49_015170T0	Mo_IC17_102360T0, Mo_IC17_102370T0	Mo_IE1K_022380T0, Mo_IE1K_022390T0	Mo_IN0017_009730T0, Mo_IN0017_009740T0	Mo_IN0054_054950T0	Mo_IN0059_010120T0, Mo_IN0059_010130T0	Mo_IN0114_061030T0	Mo_IN0115_025860T0	Mo_IN0116_025550T0	Mo_IT0010_027320T0	Mo_JS08-611_041100T0	Mo_JS09-138_050520T0	Mo_JX-09Z116-1_066030T0	Mo_JX10-102_068280T0	Mo_JX11-141_045720T0, Mo_JX11-141_108890T0	Mo_KA1-3-1_071910T0, Mo_KA1-3-1_109940T0	Mo_KA2-1-1_014190T0	Mo_ML0060_039630T0, Mo_ML0060_039640T0	Mo_ML0062_051530T0	Mo_ML33_023390T0, Mo_ML33_108400T0	Mo_NG0012_031670T0, Mo_NG0012_109420T0	Mo_NG0054_002320T0, Mo_NG0054_109280T0	Mo_Nich-2-3-2_106890T0, Mo_Nich-2-3-2_126640T0	Mo_Nich-2-7-4_113230T0, Mo_Nich-2-7-4_125770T0	Mo_SC-10-120-65-2_108140T0, Mo_SC-10-120-65-2_108530T0	Mo_SC-10-25-44-1_068820T0	Mo_TG0004_074400T0, Mo_TG0004_109790T0	Mo_TG0032_049110T0, Mo_TG0032_110390T0	Mo_TN0001_023730T0, Mo_TN0001_023740T0	Mo_TN0002_025150T0	Mo_TN0050_021680T0, Mo_TN0050_021690T0	Mo_TN0057_022590T0	Mo_TN0090_026480T0	Mo_TR0025_014530T0, Mo_TR0025_014540T0	Mo_TW-1-1-1-B-1_036090T0	Mo_TW-12CY-TB1-2_060280T0	Mo_TW-12HL-DF1-2_010770T0	Mo_TW-12HL-YL2-1_012740T0	Mo_TW-12TD-RH1-1_014320T0	Mo_TW-12TN-HB2-2_014180T0	Mo_TW-12YL-DL3-2_002460T0	Mo_TW-12YL-DP1-1_020890T0	Mo_TW-12YL-TT4-1_032160T0	Mo_TW-2-7-2-A-1_012540T0	Mo_TW-6-2-2-B-1_020480T0	Mo_TW-6-43-1_017080T0	Mo_TW-CYBP1-3_013490T0	Mo_TW-PT1-1_010020T0	Mo_TW-PT3-1_010410T0	Mo_TW-PT6-1_063230T0	Mo_TW-TN4-2_025900T0	Mo_US0041_024710T0, Mo_US0041_024720T0	Mo_VT0027_026260T0	Mo_VT0030_036330T0	Mo_WD-3-1_1_044180T0, Mo_WD-3-1_1_096430T0	Mo_YN07205e_108440T0, Mo_YN07205e_108470T0	Mo_YN072310_024940T0, Mo_YN072310_024950T0	Mo_YN072311_072720T0	Mo_YN072313_019840T0	Mo_YN08181e_018970T0, Mo_YN08181e_018980T0	Mo_YN08182c_014840T0	Mo_YN126311_058480T0	Mo_YN126441_054940T0	Mo_YN8773-19_067410T0	Mo_YN8773R-27_111480T0, Mo_YN8773R-27_112610T0	Mo_ZJ00-10_019420T0, Mo_ZJ00-10_113100T0	Mo_ZJ08-41_027420T0, Mo_ZJ08-41_112690T0	Mo_ZJ2011-7-1_107220T0, Mo_ZJ2011-7-1_112320T0
OG0000505	Mo_13FM-16-1_011450T0, Mo_13FM-16-1_011460T0	Mo_13FM-24-1_024460T0	Mo_13FM-3-2_009900T0	Mo_13FM-5-1_022980T0, Mo_13FM-5-1_022990T0	Mo_AG0004_024290T0	Mo_AV1-1-1_036860T0, Mo_AV1-1-1_036870T0	Mo_BJ-90-611_009070T0	Mo_BJ08-8_009930T0, Mo_BJ08-8_009940T0	Mo_BN0123_054860T0, Mo_BN0123_054870T0	Mo_BN0202_011490T0, Mo_BN0202_011500T0	Mo_BN0252_012990T0, Mo_BN0252_013000T0	Mo_CD0065_012210T0	Mo_CD0142_016380T0, Mo_CD0142_016390T0	Mo_CH0043_018570T0	Mo_CH0072_018590T0, Mo_CH0072_018600T0	Mo_CH0452_012560T0, Mo_CH0452_012570T0	Mo_CH0461_018010T0	Mo_CH1103_025040T0	Mo_CH1164_026220T0, Mo_CH1164_026230T0	Mo_CM0028_011470T0	Mo_DB11-621_014150T0	Mo_FJ0204804_007160T0	Mo_FJ11SH-527-1_020790T0, Mo_FJ11SH-527-1_020800T0	Mo_FJ12JN-084-3_004420T0, Mo_FJ12JN-084-3_004430T0	Mo_FJ13SH05-2_004190T0	Mo_FJ2000-62A_008760T0, Mo_FJ2000-62A_008770T0	Mo_FJ2000-69A_003990T0	Mo_FJ2001-112B_006630T0	Mo_FJ2003-001A1_004830T0, Mo_FJ2003-001A1_004840T0	Mo_FJ2005113B_008570T0, Mo_FJ2005113B_008580T0	Mo_FJ2006-60A3_003850T0	Mo_FJ72ZC7-77_007730T0	Mo_FJ78-JJ_003800T0	Mo_FJ81-JY_005730T0	Mo_FJ81-MH_023610T0, Mo_FJ81-MH_023620T0	Mo_FJ81-SW_002950T0	Mo_FJ81-ZP_021580T0	Mo_FJ81221ZB11-14_016680T0, Mo_FJ81221ZB11-14_016690T0	Mo_FJ86-CT_002510T0, Mo_FJ86-CT_002520T0	Mo_FJ86061ZE3-39_014970T0, Mo_FJ86061ZE3-39_014980T0	Mo_FJ95054B_008170T0	Mo_FJ95085AZB13-116_007840T0, Mo_FJ95085AZB13-116_007850T0	Mo_FJ98099_004310T0	Mo_FJ99138_005660T0	Mo_FJSH0703_079160T0	Mo_GD06-53_070280T0, Mo_GD06-53_070290T0	Mo_GD08-2025_033560T0	Mo_GY0040_022930T0	Mo_HB-14_027950T0	Mo_HB-LTH18_018430T0	Mo_HN-0812-3_005690T0	Mo_HN-158_012920T0	Mo_HN10-1604_004420T0, Mo_HN10-1604_004430T0	Mo_IA1_105440T0, Mo_IA1_105450T0	Mo_IB33_054140T0	Mo_IB49_065890T0	Mo_IC17_103270T0	Mo_IE1K_071310T0, Mo_IE1K_071320T0	Mo_IN0017_047590T0, Mo_IN0017_047600T0	Mo_IN0054_016230T0, Mo_IN0054_016240T0	Mo_IN0059_050040T0	Mo_IN0114_021150T0, Mo_IN0114_021160T0	Mo_IN0115_018860T0	Mo_IN0116_018830T0, Mo_IN0116_018840T0	Mo_IT0010_008110T0	Mo_JS08-611_005370T0, Mo_JS08-611_005380T0	Mo_JS09-138_018530T0	Mo_JX-09Z116-1_088610T0	Mo_JX10-102_083690T0, Mo_JX10-102_083700T0	Mo_JX11-141_029860T0, Mo_JX11-141_029870T0	Mo_KA1-3-1_005950T0, Mo_KA1-3-1_005960T0	Mo_KA2-1-1_004370T0, Mo_KA2-1-1_004380T0	Mo_ML0060_008060T0	Mo_ML0062_018120T0, Mo_ML0062_018130T0	Mo_ML33_008260T0	Mo_NG0012_008300T0	Mo_NG0054_008770T0, Mo_NG0054_008780T0	Mo_Nich-2-3-2_001960T0	Mo_Nich-2-7-4_009640T0, Mo_Nich-2-7-4_009650T0	Mo_SC-10-120-65-2_006120T0	Mo_SC-10-25-44-1_025940T0, Mo_SC-10-25-44-1_025950T0	Mo_TG0004_015090T0, Mo_TG0004_015100T0	Mo_TG0032_019400T0, Mo_TG0032_019410T0	Mo_TN0001_008040T0, Mo_TN0001_008050T0	Mo_TN0002_006440T0, Mo_TN0002_006450T0	Mo_TN0050_034380T0, Mo_TN0050_034390T0	Mo_TN0057_041010T0	Mo_TN0090_008130T0, Mo_TN0090_008140T0	Mo_TR0025_013400T0, Mo_TR0025_013410T0	Mo_TW-1-1-1-B-1_004510T0	Mo_TW-12CY-TB1-2_040030T0, Mo_TW-12CY-TB1-2_040040T0	Mo_TW-12HL-DF1-2_014000T0, Mo_TW-12HL-DF1-2_014010T0	Mo_TW-12HL-YL2-1_015170T0	Mo_TW-12TD-RH1-1_024890T0	Mo_TW-12TN-HB2-2_016810T0	Mo_TW-12YL-DL3-2_023670T0	Mo_TW-12YL-DP1-1_010650T0	Mo_TW-12YL-TT4-1_018350T0, Mo_TW-12YL-TT4-1_018360T0	Mo_TW-2-7-2-A-1_004740T0, Mo_TW-2-7-2-A-1_004750T0	Mo_TW-6-2-2-B-1_020810T0	Mo_TW-6-43-1_004290T0, Mo_TW-6-43-1_004300T0	Mo_TW-CYBP1-3_015840T0	Mo_TW-PT1-1_011270T0	Mo_TW-PT3-1_014350T0	Mo_TW-PT6-1_042750T0	Mo_TW-TN4-2_020500T0, Mo_TW-TN4-2_020510T0	Mo_US0041_043580T0, Mo_US0041_043590T0	Mo_VT0027_017460T0	Mo_VT0030_014160T0, Mo_VT0030_014170T0	Mo_WD-3-1_1_004710T0, Mo_WD-3-1_1_004720T0	Mo_YN07205e_008890T0, Mo_YN07205e_008900T0	Mo_YN072310_010210T0	Mo_YN072311_009580T0	Mo_YN072313_007950T0	Mo_YN08181e_018100T0	Mo_YN08182c_008660T0, Mo_YN08182c_008670T0	Mo_YN126311_011900T0, Mo_YN126311_011910T0	Mo_YN126441_012560T0, Mo_YN126441_012570T0	Mo_YN8773-19_005330T0	Mo_YN8773R-27_003070T0	Mo_ZJ00-10_019070T0	Mo_ZJ08-41_040610T0, Mo_ZJ08-41_040620T0	Mo_ZJ2011-7-1_013680T0
OG0000506	Mo_13FM-16-1_011890T0	Mo_13FM-24-1_008120T0	Mo_13FM-3-2_004160T0	Mo_13FM-5-1_010160T0	Mo_AG0004_015830T0	Mo_AV1-1-1_000030T0	Mo_BJ-90-611_077270T0, Mo_BJ-90-611_077280T0	Mo_BJ08-8_087220T0, Mo_BJ08-8_087230T0	Mo_BN0123_071850T0, Mo_BN0123_071860T0	Mo_BN0202_007260T0, Mo_BN0202_007270T0	Mo_BN0252_000030T0	Mo_CD0065_059390T0	Mo_CD0142_004840T0, Mo_CD0142_004850T0	Mo_CH0043_008550T0	Mo_CH0072_010410T0, Mo_CH0072_010420T0	Mo_CH0452_006610T0, Mo_CH0452_006620T0	Mo_CH0461_009920T0, Mo_CH0461_009930T0	Mo_CH1103_003960T0, Mo_CH1103_003970T0	Mo_CH1164_009960T0	Mo_CM0028_047780T0, Mo_CM0028_047790T0	Mo_DB11-621_074320T0, Mo_DB11-621_074330T0	Mo_FJ0204804_085970T0	Mo_FJ11SH-527-1_013150T0, Mo_FJ11SH-527-1_013160T0	Mo_FJ12JN-084-3_007930T0	Mo_FJ13SH05-2_081710T0	Mo_FJ2000-62A_004220T0	Mo_FJ2000-69A_055860T0, Mo_FJ2000-69A_055870T0	Mo_FJ2001-112B_004120T0	Mo_FJ2003-001A1_084770T0	Mo_FJ2005113B_002130T0	Mo_FJ2006-60A3_097120T0	Mo_FJ72ZC7-77_056600T0	Mo_FJ78-JJ_003330T0, Mo_FJ78-JJ_003340T0	Mo_FJ81-JY_016530T0	Mo_FJ81-MH_016770T0	Mo_FJ81-SW_019370T0, Mo_FJ81-SW_019380T0	Mo_FJ81-ZP_015800T0, Mo_FJ81-ZP_015810T0	Mo_FJ81221ZB11-14_046760T0	Mo_FJ86-CT_022970T0, Mo_FJ86-CT_022980T0	Mo_FJ86061ZE3-39_002070T0, Mo_FJ86061ZE3-39_002080T0	Mo_FJ95054B_046400T0	Mo_FJ95085AZB13-116_035730T0	Mo_FJ98099_036940T0, Mo_FJ98099_036950T0	Mo_FJ99138_081440T0	Mo_FJSH0703_002020T0	Mo_GD06-53_054560T0, Mo_GD06-53_054570T0	Mo_GD08-2025_075700T0	Mo_GY0040_043990T0, Mo_GY0040_044000T0	Mo_HB-14_076150T0	Mo_HB-LTH18_010440T0, Mo_HB-LTH18_010450T0	Mo_HN-0812-3_011960T0, Mo_HN-0812-3_011970T0	Mo_HN-158_080070T0, Mo_HN-158_080080T0	Mo_HN10-1604_080550T0	Mo_IA1_067560T0	Mo_IB33_060410T0	Mo_IB49_002170T0, Mo_IB49_002180T0	Mo_IC17_063200T0	Mo_IE1K_067960T0, Mo_IE1K_067970T0	Mo_IN0017_035860T0, Mo_IN0017_035870T0	Mo_IN0054_059930T0, Mo_IN0054_059940T0	Mo_IN0059_042510T0, Mo_IN0059_042520T0	Mo_IN0114_008850T0	Mo_IN0115_002780T0	Mo_IN0116_012400T0	Mo_IT0010_055440T0, Mo_IT0010_055450T0	Mo_JS08-611_080010T0, Mo_JS08-611_080020T0	Mo_JS09-138_085280T0, Mo_JS09-138_085290T0	Mo_JX-09Z116-1_073970T0	Mo_JX10-102_076590T0, Mo_JX10-102_076600T0	Mo_JX11-141_079610T0, Mo_JX11-141_079620T0	Mo_KA1-3-1_003720T0	Mo_KA2-1-1_037050T0	Mo_ML0060_041960T0	Mo_ML0062_056560T0, Mo_ML0062_056570T0	Mo_ML33_005440T0, Mo_ML33_005450T0	Mo_NG0012_004110T0, Mo_NG0012_004120T0	Mo_NG0054_004320T0	Mo_Nich-2-3-2_007420T0, Mo_Nich-2-3-2_007430T0	Mo_Nich-2-7-4_014020T0, Mo_Nich-2-7-4_014030T0	Mo_SC-10-120-65-2_002010T0, Mo_SC-10-120-65-2_002020T0	Mo_SC-10-25-44-1_000030T0	Mo_TG0004_051700T0, Mo_TG0004_051710T0	Mo_TG0032_053180T0	Mo_TN0001_037980T0	Mo_TN0002_002000T0	Mo_TN0050_062530T0, Mo_TN0050_062540T0	Mo_TN0057_106840T0, Mo_TN0057_106850T0	Mo_TN0090_002000T0, Mo_TN0090_002010T0	Mo_TR0025_005360T0	Mo_TW-1-1-1-B-1_000030T0	Mo_TW-12CY-TB1-2_002430T0, Mo_TW-12CY-TB1-2_002440T0	Mo_TW-12HL-DF1-2_000030T0	Mo_TW-12HL-YL2-1_000030T0	Mo_TW-12TD-RH1-1_002060T0, Mo_TW-12TD-RH1-1_002070T0	Mo_TW-12TN-HB2-2_002080T0, Mo_TW-12TN-HB2-2_002090T0	Mo_TW-12YL-DL3-2_009210T0	Mo_TW-12YL-DP1-1_036710T0, Mo_TW-12YL-DP1-1_036720T0	Mo_TW-12YL-TT4-1_085320T0	Mo_TW-2-7-2-A-1_002050T0, Mo_TW-2-7-2-A-1_002060T0	Mo_TW-6-2-2-B-1_024190T0	Mo_TW-6-43-1_078360T0, Mo_TW-6-43-1_078370T0	Mo_TW-CYBP1-3_005130T0, Mo_TW-CYBP1-3_005140T0	Mo_TW-PT1-1_002080T0	Mo_TW-PT3-1_004300T0, Mo_TW-PT3-1_004310T0	Mo_TW-PT6-1_043630T0	Mo_TW-TN4-2_000030T0	Mo_US0041_074720T0, Mo_US0041_074730T0	Mo_VT0027_008240T0, Mo_VT0027_008250T0	Mo_VT0030_016400T0, Mo_VT0030_016410T0	Mo_WD-3-1_1_019060T0, Mo_WD-3-1_1_019070T0	Mo_YN07205e_004510T0	Mo_YN072310_002180T0	Mo_YN072311_000030T0	Mo_YN072313_017470T0	Mo_YN08181e_004140T0	Mo_YN08182c_011070T0	Mo_YN126311_004220T0	Mo_YN126441_017800T0, Mo_YN126441_017810T0	Mo_YN8773-19_078240T0, Mo_YN8773-19_078250T0	Mo_YN8773R-27_078540T0	Mo_ZJ00-10_073390T0, Mo_ZJ00-10_073400T0	Mo_ZJ08-41_071470T0	Mo_ZJ2011-7-1_000030T0
OG0000507	Mo_13FM-16-1_016940T0	Mo_13FM-24-1_063990T0, Mo_13FM-24-1_064000T0	Mo_13FM-3-2_050120T0, Mo_13FM-3-2_050130T0	Mo_13FM-5-1_061470T0	Mo_AG0004_004110T0	Mo_AV1-1-1_047170T0	Mo_BJ-90-611_004460T0	Mo_BJ08-8_006660T0	Mo_BN0123_000940T0, Mo_BN0123_000950T0	Mo_BN0202_001430T0, Mo_BN0202_001440T0	Mo_BN0252_003120T0, Mo_BN0252_003130T0	Mo_CD0065_039210T0, Mo_CD0065_039220T0	Mo_CD0142_007910T0	Mo_CH0043_001350T0	Mo_CH0072_044190T0	Mo_CH0452_003950T0, Mo_CH0452_003960T0	Mo_CH0461_004240T0	Mo_CH1103_009060T0, Mo_CH1103_009070T0	Mo_CH1164_003950T0, Mo_CH1164_003960T0	Mo_CM0028_001320T0	Mo_DB11-621_031650T0	Mo_FJ0204804_010430T0	Mo_FJ11SH-527-1_002820T0, Mo_FJ11SH-527-1_002830T0	Mo_FJ12JN-084-3_000620T0	Mo_FJ13SH05-2_013550T0, Mo_FJ13SH05-2_013560T0	Mo_FJ2000-62A_001440T0, Mo_FJ2000-62A_001450T0	Mo_FJ2000-69A_032530T0	Mo_FJ2001-112B_010400T0, Mo_FJ2001-112B_010410T0	Mo_FJ2003-001A1_032010T0, Mo_FJ2003-001A1_032020T0	Mo_FJ2005113B_004560T0, Mo_FJ2005113B_004570T0	Mo_FJ2006-60A3_010840T0	Mo_FJ72ZC7-77_017180T0, Mo_FJ72ZC7-77_017190T0	Mo_FJ78-JJ_046950T0	Mo_FJ81-JY_010700T0	Mo_FJ81-MH_001300T0, Mo_FJ81-MH_001310T0	Mo_FJ81-SW_060950T0, Mo_FJ81-SW_060960T0	Mo_FJ81-ZP_002760T0, Mo_FJ81-ZP_002770T0	Mo_FJ81221ZB11-14_003420T0, Mo_FJ81221ZB11-14_003430T0	Mo_FJ86-CT_014270T0	Mo_FJ86061ZE3-39_003510T0, Mo_FJ86061ZE3-39_003520T0	Mo_FJ95054B_066750T0, Mo_FJ95054B_066760T0	Mo_FJ95085AZB13-116_008940T0	Mo_FJ98099_003150T0	Mo_FJ99138_053430T0, Mo_FJ99138_053440T0	Mo_FJSH0703_007640T0	Mo_GD06-53_084400T0, Mo_GD06-53_084410T0	Mo_GD08-2025_000780T0, Mo_GD08-2025_000790T0	Mo_GY0040_000880T0, Mo_GY0040_000890T0	Mo_HB-14_043360T0, Mo_HB-14_043370T0	Mo_HB-LTH18_002490T0	Mo_HN-0812-3_004340T0, Mo_HN-0812-3_004350T0	Mo_HN-158_026680T0, Mo_HN-158_026690T0	Mo_HN10-1604_014380T0	Mo_IA1_072710T0, Mo_IA1_072720T0	Mo_IB33_023880T0	Mo_IB49_109000T0, Mo_IB49_109010T0	Mo_IC17_013480T0	Mo_IE1K_056430T0	Mo_IN0017_002500T0	Mo_IN0054_004910T0	Mo_IN0059_005930T0, Mo_IN0059_005940T0	Mo_IN0114_016750T0	Mo_IN0115_001440T0, Mo_IN0115_001450T0	Mo_IN0116_001580T0	Mo_IT0010_019470T0, Mo_IT0010_019480T0	Mo_JS08-611_049360T0	Mo_JS09-138_012140T0	Mo_JX-09Z116-1_005290T0	Mo_JX10-102_020870T0, Mo_JX10-102_020880T0	Mo_JX11-141_001430T0, Mo_JX11-141_001440T0	Mo_KA1-3-1_022410T0	Mo_KA2-1-1_020990T0, Mo_KA2-1-1_021000T0	Mo_ML0060_001320T0	Mo_ML0062_030760T0, Mo_ML0062_030770T0	Mo_ML33_001990T0, Mo_ML33_002000T0	Mo_NG0012_015800T0, Mo_NG0012_015810T0	Mo_NG0054_010310T0, Mo_NG0054_010320T0	Mo_Nich-2-3-2_041080T0	Mo_Nich-2-7-4_047980T0, Mo_Nich-2-7-4_047990T0	Mo_SC-10-120-65-2_018180T0, Mo_SC-10-120-65-2_018190T0	Mo_SC-10-25-44-1_002390T0	Mo_TG0004_022520T0, Mo_TG0004_022530T0	Mo_TG0032_046860T0	Mo_TN0001_002220T0	Mo_TN0002_012930T0	Mo_TN0050_009820T0, Mo_TN0050_009830T0	Mo_TN0057_004580T0, Mo_TN0057_004590T0	Mo_TN0090_002450T0	Mo_TR0025_001350T0	Mo_TW-1-1-1-B-1_022350T0	Mo_TW-12CY-TB1-2_002890T0	Mo_TW-12HL-DF1-2_037010T0, Mo_TW-12HL-DF1-2_037020T0	Mo_TW-12HL-YL2-1_023570T0, Mo_TW-12HL-YL2-1_023580T0	Mo_TW-12TD-RH1-1_021690T0	Mo_TW-12TN-HB2-2_003530T0, Mo_TW-12TN-HB2-2_003540T0	Mo_TW-12YL-DL3-2_022300T0	Mo_TW-12YL-DP1-1_011930T0	Mo_TW-12YL-TT4-1_032600T0	Mo_TW-2-7-2-A-1_028140T0	Mo_TW-6-2-2-B-1_029360T0	Mo_TW-6-43-1_036840T0	Mo_TW-CYBP1-3_002630T0	Mo_TW-PT1-1_033320T0	Mo_TW-PT3-1_020870T0	Mo_TW-PT6-1_017180T0	Mo_TW-TN4-2_028180T0	Mo_US0041_015230T0, Mo_US0041_015240T0	Mo_VT0027_001430T0, Mo_VT0027_001440T0	Mo_VT0030_001430T0, Mo_VT0030_001440T0	Mo_WD-3-1_1_025780T0, Mo_WD-3-1_1_025790T0	Mo_YN07205e_033010T0	Mo_YN072310_013300T0, Mo_YN072310_013310T0	Mo_YN072311_029840T0, Mo_YN072311_029850T0	Mo_YN072313_015800T0, Mo_YN072313_015810T0	Mo_YN08181e_004420T0	Mo_YN08182c_005800T0, Mo_YN08182c_005810T0	Mo_YN126311_002780T0	Mo_YN126441_001450T0	Mo_YN8773-19_047760T0	Mo_YN8773R-27_007180T0	Mo_ZJ00-10_007610T0	Mo_ZJ08-41_030480T0, Mo_ZJ08-41_030490T0	Mo_ZJ2011-7-1_011990T0, Mo_ZJ2011-7-1_012000T0
OG0000508	Mo_13FM-16-1_018950T0	Mo_13FM-24-1_002290T0	Mo_13FM-3-2_016740T0, Mo_13FM-3-2_016750T0	Mo_13FM-5-1_003580T0	Mo_AG0004_106350T0, Mo_AG0004_106360T0	Mo_AV1-1-1_007870T0, Mo_AV1-1-1_007880T0	Mo_BJ-90-611_010990T0, Mo_BJ-90-611_011000T0	Mo_BJ08-8_012120T0, Mo_BJ08-8_012130T0	Mo_BN0123_016490T0, Mo_BN0123_016500T0	Mo_BN0202_024060T0, Mo_BN0202_024070T0	Mo_BN0252_020820T0, Mo_BN0252_020830T0	Mo_CD0065_103430T0	Mo_CD0142_024610T0, Mo_CD0142_024620T0	Mo_CH0043_027280T0	Mo_CH0072_026680T0, Mo_CH0072_026690T0	Mo_CH0452_117020T0	Mo_CH0461_029500T0, Mo_CH0461_029510T0	Mo_CH1103_019990T0	Mo_CH1164_060070T0	Mo_CM0028_019450T0	Mo_DB11-621_026550T0, Mo_DB11-621_026560T0	Mo_FJ0204804_014650T0	Mo_FJ11SH-527-1_007270T0	Mo_FJ12JN-084-3_007970T0, Mo_FJ12JN-084-3_007980T0	Mo_FJ13SH05-2_009310T0	Mo_FJ2000-62A_012290T0, Mo_FJ2000-62A_012300T0	Mo_FJ2000-69A_006040T0, Mo_FJ2000-69A_006050T0	Mo_FJ2001-112B_018400T0, Mo_FJ2001-112B_018410T0	Mo_FJ2003-001A1_008550T0	Mo_FJ2005113B_013180T0	Mo_FJ2006-60A3_025400T0, Mo_FJ2006-60A3_025410T0	Mo_FJ72ZC7-77_012930T0, Mo_FJ72ZC7-77_012940T0	Mo_FJ78-JJ_049520T0, Mo_FJ78-JJ_049530T0	Mo_FJ81-JY_055520T0	Mo_FJ81-MH_057360T0	Mo_FJ81-SW_100910T0, Mo_FJ81-SW_100920T0	Mo_FJ81-ZP_059120T0, Mo_FJ81-ZP_059130T0	Mo_FJ81221ZB11-14_023150T0, Mo_FJ81221ZB11-14_023160T0	Mo_FJ86-CT_058510T0, Mo_FJ86-CT_058520T0	Mo_FJ86061ZE3-39_099050T0	Mo_FJ95054B_016040T0	Mo_FJ95085AZB13-116_005710T0	Mo_FJ98099_012260T0, Mo_FJ98099_012270T0	Mo_FJ99138_010320T0	Mo_FJSH0703_009450T0	Mo_GD06-53_034970T0	Mo_GD08-2025_060100T0, Mo_GD08-2025_060110T0	Mo_GY0040_018420T0	Mo_HB-14_010550T0, Mo_HB-14_010560T0	Mo_HB-LTH18_013480T0, Mo_HB-LTH18_013490T0	Mo_HN-0812-3_029990T0	Mo_HN-158_043770T0	Mo_HN10-1604_007530T0, Mo_HN10-1604_007540T0	Mo_IA1_090340T0	Mo_IB33_046830T0	Mo_IB49_021520T0	Mo_IC17_044770T0	Mo_IE1K_011960T0, Mo_IE1K_011970T0	Mo_IN0017_057710T0	Mo_IN0054_111250T0	Mo_IN0059_025030T0	Mo_IN0114_018890T0, Mo_IN0114_018900T0	Mo_IN0115_047410T0, Mo_IN0115_047420T0	Mo_IN0116_045540T0	Mo_IT0010_022360T0, Mo_IT0010_022370T0	Mo_JS08-611_010870T0, Mo_JS08-611_010880T0	Mo_JS09-138_013370T0, Mo_JS09-138_013380T0	Mo_JX-09Z116-1_015260T0, Mo_JX-09Z116-1_015270T0	Mo_JX10-102_001960T0	Mo_JX11-141_050030T0	Mo_KA1-3-1_008220T0, Mo_KA1-3-1_008230T0	Mo_KA2-1-1_011740T0, Mo_KA2-1-1_011750T0	Mo_ML0060_016040T0	Mo_ML0062_103250T0, Mo_ML0062_103260T0	Mo_ML33_086870T0	Mo_NG0012_016230T0, Mo_NG0012_016240T0	Mo_NG0054_019610T0, Mo_NG0054_019620T0	Mo_Nich-2-3-2_044080T0	Mo_Nich-2-7-4_002940T0, Mo_Nich-2-7-4_002950T0	Mo_SC-10-120-65-2_011160T0, Mo_SC-10-120-65-2_011170T0	Mo_SC-10-25-44-1_013030T0	Mo_TG0004_103820T0	Mo_TG0032_103870T0, Mo_TG0032_103880T0	Mo_TN0001_016290T0, Mo_TN0001_016300T0	Mo_TN0002_016300T0	Mo_TN0050_044290T0	Mo_TN0057_017430T0	Mo_TN0090_017850T0	Mo_TR0025_023350T0, Mo_TR0025_023360T0	Mo_TW-1-1-1-B-1_018950T0	Mo_TW-12CY-TB1-2_022790T0	Mo_TW-12HL-DF1-2_009580T0	Mo_TW-12HL-YL2-1_017230T0	Mo_TW-12TD-RH1-1_032800T0	Mo_TW-12TN-HB2-2_032890T0	Mo_TW-12YL-DL3-2_015940T0	Mo_TW-12YL-DP1-1_009600T0	Mo_TW-12YL-TT4-1_015450T0	Mo_TW-2-7-2-A-1_076400T0	Mo_TW-6-2-2-B-1_012940T0, Mo_TW-6-2-2-B-1_012950T0	Mo_TW-6-43-1_027140T0	Mo_TW-CYBP1-3_018730T0, Mo_TW-CYBP1-3_018740T0	Mo_TW-PT1-1_013190T0	Mo_TW-PT3-1_017500T0	Mo_TW-PT6-1_024670T0, Mo_TW-PT6-1_024680T0	Mo_TW-TN4-2_021840T0, Mo_TW-TN4-2_021850T0	Mo_US0041_020950T0, Mo_US0041_020960T0	Mo_VT0027_074860T0	Mo_VT0030_033800T0, Mo_VT0030_033810T0	Mo_WD-3-1_1_033930T0, Mo_WD-3-1_1_033940T0	Mo_YN07205e_019280T0	Mo_YN072310_032780T0, Mo_YN072310_032790T0	Mo_YN072311_026640T0, Mo_YN072311_026650T0	Mo_YN072313_040580T0	Mo_YN08181e_020170T0, Mo_YN08181e_020180T0	Mo_YN08182c_032420T0, Mo_YN08182c_032430T0	Mo_YN126311_031710T0	Mo_YN126441_007180T0, Mo_YN126441_007190T0	Mo_YN8773-19_037840T0	Mo_YN8773R-27_065290T0	Mo_ZJ00-10_060220T0, Mo_ZJ00-10_060230T0	Mo_ZJ08-41_031620T0	Mo_ZJ2011-7-1_017790T0, Mo_ZJ2011-7-1_017800T0
OG0000509	Mo_13FM-16-1_019610T0	Mo_13FM-24-1_025860T0	Mo_13FM-3-2_038160T0, Mo_13FM-3-2_038170T0	Mo_13FM-5-1_011990T0	Mo_AG0004_033920T0, Mo_AG0004_033930T0	Mo_AV1-1-1_005440T0, Mo_AV1-1-1_005450T0	Mo_BJ-90-611_028650T0	Mo_BJ08-8_014680T0, Mo_BJ08-8_014690T0	Mo_BN0123_002730T0, Mo_BN0123_002740T0	Mo_BN0202_027200T0, Mo_BN0202_027210T0	Mo_BN0252_051600T0	Mo_CD0065_005570T0	Mo_CD0142_042270T0, Mo_CD0142_042280T0	Mo_CH0043_021880T0, Mo_CH0043_021890T0	Mo_CH0072_039240T0, Mo_CH0072_039250T0	Mo_CH0452_029950T0	Mo_CH0461_037330T0	Mo_CH1103_034740T0, Mo_CH1103_034750T0	Mo_CH1164_032730T0	Mo_CM0028_029130T0, Mo_CM0028_029140T0	Mo_DB11-621_016380T0	Mo_FJ0204804_028970T0, Mo_FJ0204804_028980T0	Mo_FJ11SH-527-1_028060T0	Mo_FJ12JN-084-3_026550T0	Mo_FJ13SH05-2_025390T0	Mo_FJ2000-62A_048140T0, Mo_FJ2000-62A_048150T0	Mo_FJ2000-69A_013360T0, Mo_FJ2000-69A_013370T0	Mo_FJ2001-112B_013260T0, Mo_FJ2001-112B_013270T0	Mo_FJ2003-001A1_027590T0	Mo_FJ2005113B_033710T0, Mo_FJ2005113B_033720T0	Mo_FJ2006-60A3_043310T0, Mo_FJ2006-60A3_043320T0	Mo_FJ72ZC7-77_037910T0, Mo_FJ72ZC7-77_037920T0	Mo_FJ78-JJ_001950T0	Mo_FJ81-JY_001610T0, Mo_FJ81-JY_001620T0	Mo_FJ81-MH_007860T0	Mo_FJ81-SW_004700T0	Mo_FJ81-ZP_007430T0, Mo_FJ81-ZP_007440T0	Mo_FJ81221ZB11-14_024780T0	Mo_FJ86-CT_007200T0	Mo_FJ86061ZE3-39_013610T0, Mo_FJ86061ZE3-39_013620T0	Mo_FJ95054B_010840T0	Mo_FJ95085AZB13-116_030500T0	Mo_FJ98099_010810T0	Mo_FJ99138_044410T0	Mo_FJSH0703_025110T0, Mo_FJSH0703_025120T0	Mo_GD06-53_003110T0	Mo_GD08-2025_025670T0, Mo_GD08-2025_025680T0	Mo_GY0040_036350T0	Mo_HB-14_017510T0	Mo_HB-LTH18_022880T0	Mo_HN-0812-3_023350T0, Mo_HN-0812-3_023360T0	Mo_HN-158_022690T0	Mo_HN10-1604_043610T0	Mo_IA1_030280T0	Mo_IB33_001980T0	Mo_IB49_000630T0, Mo_IB49_000640T0	Mo_IC17_001990T0, Mo_IC17_002000T0	Mo_IE1K_004060T0, Mo_IE1K_004070T0	Mo_IN0017_006740T0, Mo_IN0017_006750T0	Mo_IN0054_011250T0	Mo_IN0059_011850T0	Mo_IN0114_007610T0, Mo_IN0114_007620T0	Mo_IN0115_024010T0	Mo_IN0116_008260T0	Mo_IT0010_029020T0	Mo_JS08-611_012990T0, Mo_JS08-611_013000T0	Mo_JS09-138_017120T0	Mo_JX-09Z116-1_012480T0	Mo_JX10-102_004080T0, Mo_JX10-102_004090T0	Mo_JX11-141_008180T0	Mo_KA1-3-1_039800T0, Mo_KA1-3-1_039810T0	Mo_KA2-1-1_000640T0	Mo_ML0060_047080T0	Mo_ML0062_008360T0	Mo_ML33_014200T0	Mo_NG0012_049410T0	Mo_NG0054_049420T0, Mo_NG0054_049430T0	Mo_Nich-2-3-2_010190T0	Mo_Nich-2-7-4_016920T0	Mo_SC-10-120-65-2_008590T0, Mo_SC-10-120-65-2_008600T0	Mo_SC-10-25-44-1_029980T0	Mo_TG0004_021280T0, Mo_TG0004_021290T0	Mo_TG0032_035260T0	Mo_TN0001_021820T0, Mo_TN0001_021830T0	Mo_TN0002_021990T0	Mo_TN0050_002760T0, Mo_TN0050_002770T0	Mo_TN0057_022000T0, Mo_TN0057_022010T0	Mo_TN0090_023430T0, Mo_TN0090_023440T0	Mo_TR0025_030290T0, Mo_TR0025_030300T0	Mo_TW-1-1-1-B-1_013750T0, Mo_TW-1-1-1-B-1_013760T0	Mo_TW-12CY-TB1-2_009890T0	Mo_TW-12HL-DF1-2_048720T0, Mo_TW-12HL-DF1-2_048730T0	Mo_TW-12HL-YL2-1_007880T0, Mo_TW-12HL-YL2-1_007890T0	Mo_TW-12TD-RH1-1_013650T0	Mo_TW-12TN-HB2-2_017960T0	Mo_TW-12YL-DL3-2_000420T0, Mo_TW-12YL-DL3-2_000430T0	Mo_TW-12YL-DP1-1_002280T0, Mo_TW-12YL-DP1-1_002290T0	Mo_TW-12YL-TT4-1_014730T0, Mo_TW-12YL-TT4-1_014740T0	Mo_TW-2-7-2-A-1_014220T0	Mo_TW-6-2-2-B-1_053010T0, Mo_TW-6-2-2-B-1_053020T0	Mo_TW-6-43-1_009940T0, Mo_TW-6-43-1_009950T0	Mo_TW-CYBP1-3_005800T0, Mo_TW-CYBP1-3_005810T0	Mo_TW-PT1-1_016500T0, Mo_TW-PT1-1_016510T0	Mo_TW-PT3-1_012290T0	Mo_TW-PT6-1_011030T0	Mo_TW-TN4-2_015790T0, Mo_TW-TN4-2_015800T0	Mo_US0041_032840T0	Mo_VT0027_024430T0	Mo_VT0030_007840T0	Mo_WD-3-1_1_008440T0, Mo_WD-3-1_1_008450T0	Mo_YN07205e_015510T0, Mo_YN07205e_015520T0	Mo_YN072310_006650T0, Mo_YN072310_006660T0	Mo_YN072311_002690T0, Mo_YN072311_002700T0	Mo_YN072313_010950T0, Mo_YN072313_010960T0	Mo_YN08181e_009760T0, Mo_YN08181e_009770T0	Mo_YN08182c_019710T0	Mo_YN126311_010160T0, Mo_YN126311_010170T0	Mo_YN126441_025590T0	Mo_YN8773-19_027300T0	Mo_YN8773R-27_013610T0, Mo_YN8773R-27_013620T0	Mo_ZJ00-10_018820T0	Mo_ZJ08-41_020550T0	Mo_ZJ2011-7-1_019400T0
OG0000510	Mo_13FM-16-1_019690T0	Mo_13FM-24-1_025940T0	Mo_13FM-3-2_071230T0	Mo_13FM-5-1_012070T0	Mo_AG0004_033830T0, Mo_AG0004_033840T0	Mo_AV1-1-1_005350T0, Mo_AV1-1-1_005360T0	Mo_BJ-90-611_064700T0	Mo_BJ08-8_014590T0, Mo_BJ08-8_014600T0	Mo_BN0123_002640T0, Mo_BN0123_002650T0	Mo_BN0202_027110T0, Mo_BN0202_027120T0	Mo_BN0252_051680T0	Mo_CD0065_005650T0	Mo_CD0142_042180T0, Mo_CD0142_042190T0	Mo_CH0043_021790T0, Mo_CH0043_021800T0	Mo_CH0072_039150T0, Mo_CH0072_039160T0	Mo_CH0452_030030T0	Mo_CH0461_037410T0	Mo_CH1103_034650T0, Mo_CH1103_034660T0	Mo_CH1164_032810T0	Mo_CM0028_029040T0, Mo_CM0028_029050T0	Mo_DB11-621_016460T0	Mo_FJ0204804_028880T0, Mo_FJ0204804_028890T0	Mo_FJ11SH-527-1_028140T0	Mo_FJ12JN-084-3_026630T0	Mo_FJ13SH05-2_025470T0	Mo_FJ2000-62A_048050T0, Mo_FJ2000-62A_048060T0	Mo_FJ2000-69A_013270T0, Mo_FJ2000-69A_013280T0	Mo_FJ2001-112B_013170T0, Mo_FJ2001-112B_013180T0	Mo_FJ2003-001A1_027670T0	Mo_FJ2005113B_033620T0, Mo_FJ2005113B_033630T0	Mo_FJ2006-60A3_043220T0, Mo_FJ2006-60A3_043230T0	Mo_FJ72ZC7-77_037820T0, Mo_FJ72ZC7-77_037830T0	Mo_FJ78-JJ_002030T0	Mo_FJ81-JY_001520T0, Mo_FJ81-JY_001530T0	Mo_FJ81-MH_007940T0	Mo_FJ81-SW_004780T0	Mo_FJ81-ZP_007340T0, Mo_FJ81-ZP_007350T0	Mo_FJ81221ZB11-14_024860T0	Mo_FJ86-CT_007280T0	Mo_FJ86061ZE3-39_013520T0, Mo_FJ86061ZE3-39_013530T0	Mo_FJ95054B_010920T0	Mo_FJ95085AZB13-116_030580T0	Mo_FJ98099_010890T0	Mo_FJ99138_044490T0	Mo_FJSH0703_025020T0, Mo_FJSH0703_025030T0	Mo_GD06-53_003190T0	Mo_GD08-2025_025580T0, Mo_GD08-2025_025590T0	Mo_GY0040_036430T0	Mo_HB-14_095720T0	Mo_HB-LTH18_022960T0	Mo_HN-0812-3_023260T0, Mo_HN-0812-3_023270T0	Mo_HN-158_022770T0	Mo_HN10-1604_043690T0	Mo_IA1_108000T0	Mo_IB33_002060T0	Mo_IB49_000540T0, Mo_IB49_000550T0	Mo_IC17_004640T0	Mo_IE1K_003970T0, Mo_IE1K_003980T0	Mo_IN0017_006650T0, Mo_IN0017_006660T0	Mo_IN0054_011330T0	Mo_IN0059_011930T0	Mo_IN0114_007520T0, Mo_IN0114_007530T0	Mo_IN0115_024090T0	Mo_IN0116_008340T0	Mo_IT0010_029100T0	Mo_JS08-611_012900T0, Mo_JS08-611_012910T0	Mo_JS09-138_017200T0	Mo_JX-09Z116-1_012560T0	Mo_JX10-102_003980T0, Mo_JX10-102_003990T0	Mo_JX11-141_008260T0	Mo_KA1-3-1_039710T0, Mo_KA1-3-1_039720T0	Mo_KA2-1-1_000550T0, Mo_KA2-1-1_000560T0	Mo_ML0060_047160T0	Mo_ML0062_008440T0	Mo_ML33_014280T0	Mo_NG0012_049490T0	Mo_NG0054_049330T0, Mo_NG0054_049340T0	Mo_Nich-2-3-2_010270T0	Mo_Nich-2-7-4_017000T0	Mo_SC-10-120-65-2_008500T0, Mo_SC-10-120-65-2_008510T0	Mo_SC-10-25-44-1_030050T0	Mo_TG0004_021190T0, Mo_TG0004_021200T0	Mo_TG0032_035340T0	Mo_TN0001_021730T0, Mo_TN0001_021740T0	Mo_TN0002_022070T0	Mo_TN0050_002670T0, Mo_TN0050_002680T0	Mo_TN0057_021910T0, Mo_TN0057_021920T0	Mo_TN0090_023340T0, Mo_TN0090_023350T0	Mo_TR0025_030200T0, Mo_TR0025_030210T0	Mo_TW-1-1-1-B-1_013660T0, Mo_TW-1-1-1-B-1_013670T0	Mo_TW-12CY-TB1-2_009970T0	Mo_TW-12HL-DF1-2_042910T0, Mo_TW-12HL-DF1-2_042920T0	Mo_TW-12HL-YL2-1_007790T0, Mo_TW-12HL-YL2-1_007800T0	Mo_TW-12TD-RH1-1_013730T0	Mo_TW-12TN-HB2-2_018040T0	Mo_TW-12YL-DL3-2_000330T0, Mo_TW-12YL-DL3-2_000340T0	Mo_TW-12YL-DP1-1_002190T0, Mo_TW-12YL-DP1-1_002200T0	Mo_TW-12YL-TT4-1_014640T0, Mo_TW-12YL-TT4-1_014650T0	Mo_TW-2-7-2-A-1_014300T0	Mo_TW-6-2-2-B-1_050180T0, Mo_TW-6-2-2-B-1_050190T0	Mo_TW-6-43-1_009850T0, Mo_TW-6-43-1_009860T0	Mo_TW-CYBP1-3_005710T0, Mo_TW-CYBP1-3_005720T0	Mo_TW-PT1-1_016410T0, Mo_TW-PT1-1_016420T0	Mo_TW-PT3-1_012370T0	Mo_TW-PT6-1_011110T0	Mo_TW-TN4-2_015700T0, Mo_TW-TN4-2_015710T0	Mo_US0041_032920T0	Mo_VT0027_024510T0	Mo_VT0030_007920T0	Mo_WD-3-1_1_008350T0, Mo_WD-3-1_1_008360T0	Mo_YN07205e_015420T0, Mo_YN07205e_015430T0	Mo_YN072310_006560T0, Mo_YN072310_006570T0	Mo_YN072311_002600T0, Mo_YN072311_002610T0	Mo_YN072313_010860T0, Mo_YN072313_010870T0	Mo_YN08181e_009670T0, Mo_YN08181e_009680T0	Mo_YN08182c_019790T0	Mo_YN126311_010070T0, Mo_YN126311_010080T0	Mo_YN126441_055840T0, Mo_YN126441_055850T0	Mo_YN8773-19_032480T0	Mo_YN8773R-27_013520T0, Mo_YN8773R-27_013530T0	Mo_ZJ00-10_018900T0	Mo_ZJ08-41_020630T0	Mo_ZJ2011-7-1_019480T0
OG0000511	Mo_13FM-16-1_031320T0	Mo_13FM-24-1_037490T0, Mo_13FM-24-1_037500T0	Mo_13FM-3-2_037860T0	Mo_13FM-5-1_039030T0	Mo_AG0004_042600T0, Mo_AG0004_042610T0	Mo_AV1-1-1_032330T0	Mo_BJ-90-611_012530T0, Mo_BJ-90-611_012540T0	Mo_BJ08-8_016540T0, Mo_BJ08-8_016550T0	Mo_BN0123_034230T0, Mo_BN0123_034240T0	Mo_BN0202_028210T0, Mo_BN0202_028220T0	Mo_BN0252_037020T0, Mo_BN0252_037030T0	Mo_CD0065_047500T0	Mo_CD0142_064160T0	Mo_CH0043_053460T0	Mo_CH0072_028720T0	Mo_CH0452_034180T0	Mo_CH0461_041970T0, Mo_CH0461_041980T0	Mo_CH1103_037730T0	Mo_CH1164_034170T0	Mo_CM0028_043930T0	Mo_DB11-621_012120T0	Mo_FJ0204804_036430T0, Mo_FJ0204804_036440T0	Mo_FJ11SH-527-1_035430T0, Mo_FJ11SH-527-1_035440T0	Mo_FJ12JN-084-3_024950T0	Mo_FJ13SH05-2_031020T0, Mo_FJ13SH05-2_031030T0	Mo_FJ2000-62A_046980T0, Mo_FJ2000-62A_046990T0	Mo_FJ2000-69A_048670T0	Mo_FJ2001-112B_045430T0	Mo_FJ2003-001A1_074880T0, Mo_FJ2003-001A1_074890T0	Mo_FJ2005113B_041610T0, Mo_FJ2005113B_041620T0	Mo_FJ2006-60A3_042290T0	Mo_FJ72ZC7-77_046080T0, Mo_FJ72ZC7-77_046090T0	Mo_FJ78-JJ_047750T0, Mo_FJ78-JJ_047760T0	Mo_FJ81-JY_060210T0, Mo_FJ81-JY_060220T0	Mo_FJ81-MH_071370T0	Mo_FJ81-SW_072910T0	Mo_FJ81-ZP_059730T0	Mo_FJ81221ZB11-14_013940T0, Mo_FJ81221ZB11-14_013950T0	Mo_FJ86-CT_062330T0	Mo_FJ86061ZE3-39_076510T0	Mo_FJ95054B_035030T0	Mo_FJ95085AZB13-116_046950T0, Mo_FJ95085AZB13-116_046960T0	Mo_FJ98099_022920T0, Mo_FJ98099_022930T0	Mo_FJ99138_027270T0, Mo_FJ99138_027280T0	Mo_FJSH0703_033460T0	Mo_GD06-53_109530T0, Mo_GD06-53_109540T0	Mo_GD08-2025_063220T0	Mo_GY0040_033980T0, Mo_GY0040_033990T0	Mo_HB-14_032130T0, Mo_HB-14_032140T0	Mo_HB-LTH18_036400T0	Mo_HN-0812-3_016280T0, Mo_HN-0812-3_016290T0	Mo_HN-158_058550T0	Mo_HN10-1604_026830T0	Mo_IA1_049120T0	Mo_IB33_042780T0	Mo_IB49_040000T0	Mo_IC17_063920T0, Mo_IC17_063930T0	Mo_IE1K_022610T0, Mo_IE1K_022620T0	Mo_IN0017_032020T0, Mo_IN0017_032030T0	Mo_IN0054_048400T0	Mo_IN0059_027220T0	Mo_IN0114_034650T0	Mo_IN0115_039840T0	Mo_IN0116_048450T0, Mo_IN0116_048460T0	Mo_IT0010_030120T0, Mo_IT0010_030130T0	Mo_JS08-611_013870T0	Mo_JS09-138_012810T0, Mo_JS09-138_012820T0	Mo_JX-09Z116-1_009160T0	Mo_JX10-102_031550T0	Mo_JX11-141_088050T0	Mo_KA1-3-1_018620T0, Mo_KA1-3-1_018630T0	Mo_KA2-1-1_025770T0, Mo_KA2-1-1_025780T0	Mo_ML0060_033130T0	Mo_ML0062_046420T0, Mo_ML0062_046430T0	Mo_ML33_012700T0	Mo_NG0012_033320T0	Mo_NG0054_032050T0	Mo_Nich-2-3-2_048860T0	Mo_Nich-2-7-4_053610T0	Mo_SC-10-120-65-2_061470T0	Mo_SC-10-25-44-1_065590T0, Mo_SC-10-25-44-1_065600T0	Mo_TG0004_034510T0	Mo_TG0032_040590T0	Mo_TN0001_077870T0	Mo_TN0002_077610T0, Mo_TN0002_077620T0	Mo_TN0050_023300T0, Mo_TN0050_023310T0	Mo_TN0057_024200T0, Mo_TN0057_024210T0	Mo_TN0090_077690T0	Mo_TR0025_036160T0, Mo_TR0025_036170T0	Mo_TW-1-1-1-B-1_012360T0, Mo_TW-1-1-1-B-1_012370T0	Mo_TW-12CY-TB1-2_024490T0	Mo_TW-12HL-DF1-2_029160T0, Mo_TW-12HL-DF1-2_029170T0	Mo_TW-12HL-YL2-1_024140T0, Mo_TW-12HL-YL2-1_024150T0	Mo_TW-12TD-RH1-1_022340T0, Mo_TW-12TD-RH1-1_022350T0	Mo_TW-12TN-HB2-2_023410T0, Mo_TW-12TN-HB2-2_023420T0	Mo_TW-12YL-DL3-2_068210T0	Mo_TW-12YL-DP1-1_025700T0	Mo_TW-12YL-TT4-1_001580T0	Mo_TW-2-7-2-A-1_015320T0, Mo_TW-2-7-2-A-1_015330T0	Mo_TW-6-2-2-B-1_017290T0, Mo_TW-6-2-2-B-1_017300T0	Mo_TW-6-43-1_064720T0	Mo_TW-CYBP1-3_025820T0, Mo_TW-CYBP1-3_025830T0	Mo_TW-PT1-1_062820T0	Mo_TW-PT3-1_021520T0, Mo_TW-PT3-1_021530T0	Mo_TW-PT6-1_065370T0, Mo_TW-PT6-1_065380T0	Mo_TW-TN4-2_030570T0, Mo_TW-TN4-2_030580T0	Mo_US0041_035600T0, Mo_US0041_035610T0	Mo_VT0027_066880T0	Mo_VT0030_028070T0, Mo_VT0030_028080T0	Mo_WD-3-1_1_024030T0	Mo_YN07205e_030840T0, Mo_YN07205e_030850T0	Mo_YN072310_044900T0, Mo_YN072310_044910T0	Mo_YN072311_030710T0, Mo_YN072311_030720T0	Mo_YN072313_028730T0, Mo_YN072313_028740T0	Mo_YN08181e_044580T0	Mo_YN08182c_028500T0	Mo_YN126311_024570T0, Mo_YN126311_024580T0	Mo_YN126441_008520T0, Mo_YN126441_008530T0	Mo_YN8773-19_019210T0	Mo_YN8773R-27_055000T0	Mo_ZJ00-10_056690T0	Mo_ZJ08-41_059130T0, Mo_ZJ08-41_059140T0	Mo_ZJ2011-7-1_075420T0
OG0000512	Mo_13FM-16-1_034000T0, Mo_13FM-16-1_034020T0	Mo_13FM-24-1_011570T0	Mo_13FM-3-2_019120T0	Mo_13FM-5-1_005220T0, Mo_13FM-5-1_005240T0	Mo_AG0004_019300T0	Mo_AV1-1-1_097170T0, Mo_AV1-1-1_097190T0	Mo_BJ-90-611_024280T0, Mo_BJ-90-611_024300T0	Mo_BJ08-8_043870T0	Mo_BN0123_048920T0	Mo_BN0202_025480T0, Mo_BN0202_025500T0	Mo_BN0252_096780T0	Mo_CD0065_025720T0, Mo_CD0065_025740T0	Mo_CD0142_036770T0	Mo_CH0043_029750T0	Mo_CH0072_021890T0, Mo_CH0072_021910T0	Mo_CH0452_052530T0, Mo_CH0452_052550T0	Mo_CH0461_030910T0, Mo_CH0461_030930T0	Mo_CH1103_072560T0	Mo_CH1164_021760T0, Mo_CH1164_021780T0	Mo_CM0028_098150T0	Mo_DB11-621_035100T0, Mo_DB11-621_035120T0	Mo_FJ0204804_096630T0	Mo_FJ11SH-527-1_095360T0	Mo_FJ12JN-084-3_094220T0	Mo_FJ13SH05-2_095210T0, Mo_FJ13SH05-2_095230T0	Mo_FJ2000-62A_095010T0, Mo_FJ2000-62A_095030T0	Mo_FJ2000-69A_097240T0, Mo_FJ2000-69A_097260T0	Mo_FJ2001-112B_096220T0, Mo_FJ2001-112B_096240T0	Mo_FJ2003-001A1_095110T0	Mo_FJ2005113B_095460T0, Mo_FJ2005113B_095480T0	Mo_FJ2006-60A3_095220T0, Mo_FJ2006-60A3_095240T0	Mo_FJ72ZC7-77_096090T0, Mo_FJ72ZC7-77_096110T0	Mo_FJ78-JJ_008690T0	Mo_FJ81-JY_017450T0	Mo_FJ81-MH_017360T0, Mo_FJ81-MH_017380T0	Mo_FJ81-SW_019460T0, Mo_FJ81-SW_019480T0	Mo_FJ81-ZP_016220T0	Mo_FJ81221ZB11-14_011030T0, Mo_FJ81221ZB11-14_011050T0	Mo_FJ86-CT_023050T0, Mo_FJ86-CT_023070T0	Mo_FJ86061ZE3-39_028130T0	Mo_FJ95054B_031100T0	Mo_FJ95085AZB13-116_096130T0	Mo_FJ98099_096320T0, Mo_FJ98099_096340T0	Mo_FJ99138_094660T0	Mo_FJSH0703_096130T0, Mo_FJSH0703_096150T0	Mo_GD06-53_079560T0	Mo_GD08-2025_093320T0, Mo_GD08-2025_093340T0	Mo_GY0040_097210T0	Mo_HB-14_042130T0, Mo_HB-14_042150T0	Mo_HB-LTH18_015880T0	Mo_HN-0812-3_024090T0, Mo_HN-0812-3_024110T0	Mo_HN-158_094270T0	Mo_HN10-1604_093990T0	Mo_IA1_000570T0, Mo_IA1_000590T0	Mo_IB33_053950T0, Mo_IB33_053970T0	Mo_IB49_061400T0	Mo_IC17_027620T0, Mo_IC17_027640T0	Mo_IE1K_030820T0	Mo_IN0017_063250T0	Mo_IN0054_027030T0	Mo_IN0059_045490T0	Mo_IN0114_035500T0	Mo_IN0115_020840T0	Mo_IN0116_021970T0, Mo_IN0116_021990T0	Mo_IT0010_025990T0	Mo_JS08-611_016120T0	Mo_JS09-138_029110T0	Mo_JX-09Z116-1_025490T0, Mo_JX-09Z116-1_025510T0	Mo_JX10-102_019890T0, Mo_JX10-102_019910T0	Mo_JX11-141_017600T0	Mo_KA1-3-1_097350T0, Mo_KA1-3-1_097370T0	Mo_KA2-1-1_043190T0, Mo_KA2-1-1_043210T0	Mo_ML0060_096990T0	Mo_ML0062_025310T0	Mo_ML33_093660T0, Mo_ML33_093680T0	Mo_NG0012_097430T0, Mo_NG0012_097450T0	Mo_NG0054_097320T0, Mo_NG0054_097340T0	Mo_Nich-2-3-2_021670T0	Mo_Nich-2-7-4_029840T0, Mo_Nich-2-7-4_029860T0	Mo_SC-10-120-65-2_096100T0	Mo_SC-10-25-44-1_094400T0, Mo_SC-10-25-44-1_094420T0	Mo_TG0004_016970T0, Mo_TG0004_016990T0	Mo_TG0032_023990T0, Mo_TG0032_024010T0	Mo_TN0001_019840T0	Mo_TN0002_021400T0	Mo_TN0050_054310T0	Mo_TN0057_056220T0, Mo_TN0057_056240T0	Mo_TN0090_022730T0	Mo_TR0025_026980T0	Mo_TW-1-1-1-B-1_037380T0	Mo_TW-12CY-TB1-2_025170T0	Mo_TW-12HL-DF1-2_033610T0	Mo_TW-12HL-YL2-1_031910T0	Mo_TW-12TD-RH1-1_039890T0, Mo_TW-12TD-RH1-1_039910T0	Mo_TW-12TN-HB2-2_033520T0	Mo_TW-12YL-DL3-2_024930T0, Mo_TW-12YL-DL3-2_024950T0	Mo_TW-12YL-DP1-1_023270T0, Mo_TW-12YL-DP1-1_023290T0	Mo_TW-12YL-TT4-1_010010T0, Mo_TW-12YL-TT4-1_010030T0	Mo_TW-2-7-2-A-1_036390T0	Mo_TW-6-2-2-B-1_042470T0, Mo_TW-6-2-2-B-1_042490T0	Mo_TW-6-43-1_013540T0, Mo_TW-6-43-1_013560T0	Mo_TW-CYBP1-3_036950T0	Mo_TW-PT1-1_026440T0, Mo_TW-PT1-1_026460T0	Mo_TW-PT3-1_030060T0	Mo_TW-PT6-1_029930T0, Mo_TW-PT6-1_029950T0	Mo_TW-TN4-2_040130T0, Mo_TW-TN4-2_040150T0	Mo_US0041_095740T0	Mo_VT0027_043790T0	Mo_VT0030_033740T0	Mo_WD-3-1_1_096670T0	Mo_YN07205e_097240T0, Mo_YN07205e_097260T0	Mo_YN072310_021200T0, Mo_YN072310_021220T0	Mo_YN072311_017820T0, Mo_YN072311_017840T0	Mo_YN072313_045030T0	Mo_YN08181e_054940T0	Mo_YN08182c_047080T0	Mo_YN126311_049180T0, Mo_YN126311_049200T0	Mo_YN126441_036220T0, Mo_YN126441_036240T0	Mo_YN8773-19_033410T0	Mo_YN8773R-27_047350T0, Mo_YN8773R-27_047370T0	Mo_ZJ00-10_032310T0	Mo_ZJ08-41_034080T0	Mo_ZJ2011-7-1_031210T0, Mo_ZJ2011-7-1_031230T0
OG0000513	Mo_13FM-16-1_035720T0, Mo_13FM-16-1_035730T0	Mo_13FM-24-1_038400T0, Mo_13FM-24-1_038410T0	Mo_13FM-3-2_054990T0	Mo_13FM-5-1_038120T0	Mo_AG0004_049380T0, Mo_AG0004_049390T0	Mo_AV1-1-1_036230T0	Mo_BJ-90-611_031550T0	Mo_BJ08-8_030450T0	Mo_BN0123_054150T0, Mo_BN0123_054160T0	Mo_BN0202_055600T0, Mo_BN0202_055610T0	Mo_BN0252_049670T0, Mo_BN0252_049680T0	Mo_CD0065_057880T0, Mo_CD0065_057890T0	Mo_CD0142_054810T0	Mo_CH0043_057570T0	Mo_CH0072_051410T0	Mo_CH0452_041030T0	Mo_CH0461_053840T0	Mo_CH1103_051970T0	Mo_CH1164_048890T0, Mo_CH1164_048900T0	Mo_CM0028_049040T0, Mo_CM0028_049050T0	Mo_DB11-621_048700T0	Mo_FJ0204804_036030T0, Mo_FJ0204804_036040T0	Mo_FJ11SH-527-1_034460T0, Mo_FJ11SH-527-1_034470T0	Mo_FJ12JN-084-3_031530T0, Mo_FJ12JN-084-3_031540T0	Mo_FJ13SH05-2_033190T0	Mo_FJ2000-62A_036280T0	Mo_FJ2000-69A_036030T0, Mo_FJ2000-69A_036040T0	Mo_FJ2001-112B_043760T0	Mo_FJ2003-001A1_036850T0, Mo_FJ2003-001A1_036860T0	Mo_FJ2005113B_040610T0, Mo_FJ2005113B_040620T0	Mo_FJ2006-60A3_009770T0	Mo_FJ72ZC7-77_035960T0	Mo_FJ78-JJ_050020T0, Mo_FJ78-JJ_050030T0	Mo_FJ81-JY_008190T0, Mo_FJ81-JY_008200T0	Mo_FJ81-MH_043950T0	Mo_FJ81-SW_025500T0	Mo_FJ81-ZP_022860T0	Mo_FJ81221ZB11-14_036180T0, Mo_FJ81221ZB11-14_036190T0	Mo_FJ86-CT_008240T0	Mo_FJ86061ZE3-39_038630T0, Mo_FJ86061ZE3-39_038640T0	Mo_FJ95054B_033870T0, Mo_FJ95054B_033880T0	Mo_FJ95085AZB13-116_035250T0	Mo_FJ98099_041990T0	Mo_FJ99138_036400T0	Mo_FJSH0703_032710T0, Mo_FJSH0703_032720T0	Mo_GD06-53_027860T0	Mo_GD08-2025_018440T0	Mo_GY0040_045240T0, Mo_GY0040_045250T0	Mo_HB-14_025860T0, Mo_HB-14_025870T0	Mo_HB-LTH18_035650T0, Mo_HB-LTH18_035660T0	Mo_HN-0812-3_044320T0	Mo_HN-158_029390T0	Mo_HN10-1604_037020T0, Mo_HN10-1604_037030T0	Mo_IA1_024940T0, Mo_IA1_024950T0	Mo_IB33_018110T0, Mo_IB33_018120T0	Mo_IB49_122950T0	Mo_IC17_051840T0, Mo_IC17_051850T0	Mo_IE1K_037470T0, Mo_IE1K_037480T0	Mo_IN0017_036110T0	Mo_IN0054_057870T0, Mo_IN0054_057880T0	Mo_IN0059_041140T0, Mo_IN0059_041150T0	Mo_IN0114_036860T0, Mo_IN0114_036870T0	Mo_IN0115_050180T0, Mo_IN0115_050190T0	Mo_IN0116_053440T0	Mo_IT0010_058110T0	Mo_JS08-611_029420T0	Mo_JS09-138_031460T0, Mo_JS09-138_031470T0	Mo_JX-09Z116-1_033880T0, Mo_JX-09Z116-1_033890T0	Mo_JX10-102_024570T0	Mo_JX11-141_031610T0, Mo_JX11-141_031620T0	Mo_KA1-3-1_038080T0, Mo_KA1-3-1_038090T0	Mo_KA2-1-1_043050T0, Mo_KA2-1-1_043060T0	Mo_ML0060_044480T0, Mo_ML0060_044490T0	Mo_ML0062_062450T0, Mo_ML0062_062460T0	Mo_ML33_020210T0	Mo_NG0012_045240T0	Mo_NG0054_047230T0, Mo_NG0054_047240T0	Mo_Nich-2-3-2_036630T0	Mo_Nich-2-7-4_042070T0	Mo_SC-10-120-65-2_072700T0	Mo_SC-10-25-44-1_037540T0, Mo_SC-10-25-44-1_037550T0	Mo_TG0004_049230T0	Mo_TG0032_051000T0, Mo_TG0032_051010T0	Mo_TN0001_050660T0	Mo_TN0002_050760T0, Mo_TN0002_050770T0	Mo_TN0050_048970T0, Mo_TN0050_048980T0	Mo_TN0057_049060T0, Mo_TN0057_049070T0	Mo_TN0090_049150T0, Mo_TN0090_049160T0	Mo_TR0025_052390T0	Mo_TW-1-1-1-B-1_040440T0	Mo_TW-12CY-TB1-2_032280T0	Mo_TW-12HL-DF1-2_051420T0	Mo_TW-12HL-YL2-1_047070T0	Mo_TW-12TD-RH1-1_041420T0	Mo_TW-12TN-HB2-2_053300T0	Mo_TW-12YL-DL3-2_040940T0	Mo_TW-12YL-DP1-1_049390T0	Mo_TW-12YL-TT4-1_030570T0, Mo_TW-12YL-TT4-1_030580T0	Mo_TW-2-7-2-A-1_048080T0, Mo_TW-2-7-2-A-1_048090T0	Mo_TW-6-2-2-B-1_044120T0	Mo_TW-6-43-1_036170T0, Mo_TW-6-43-1_036180T0	Mo_TW-CYBP1-3_042380T0	Mo_TW-PT1-1_031700T0	Mo_TW-PT3-1_033900T0	Mo_TW-PT6-1_070740T0, Mo_TW-PT6-1_070750T0	Mo_TW-TN4-2_044550T0	Mo_US0041_048120T0, Mo_US0041_048130T0	Mo_VT0027_046300T0	Mo_VT0030_054650T0	Mo_WD-3-1_1_038850T0	Mo_YN07205e_042070T0, Mo_YN07205e_042080T0	Mo_YN072310_050700T0, Mo_YN072310_050710T0	Mo_YN072311_044310T0	Mo_YN072313_048090T0, Mo_YN072313_048100T0	Mo_YN08181e_047970T0	Mo_YN08182c_037460T0	Mo_YN126311_046540T0, Mo_YN126311_046550T0	Mo_YN126441_034120T0	Mo_YN8773-19_098710T0	Mo_YN8773R-27_030990T0	Mo_ZJ00-10_048400T0, Mo_ZJ00-10_048410T0	Mo_ZJ08-41_045320T0, Mo_ZJ08-41_045330T0	Mo_ZJ2011-7-1_032980T0, Mo_ZJ2011-7-1_032990T0
OG0000514	Mo_13FM-16-1_037900T0, Mo_13FM-16-1_037910T0	Mo_13FM-24-1_070990T0	Mo_13FM-3-2_057940T0, Mo_13FM-3-2_057950T0	Mo_13FM-5-1_067530T0, Mo_13FM-5-1_067540T0	Mo_AG0004_002800T0, Mo_AG0004_002810T0	Mo_AV1-1-1_020250T0, Mo_AV1-1-1_020260T0	Mo_BJ-90-611_049570T0, Mo_BJ-90-611_049580T0	Mo_BJ08-8_048860T0	Mo_BN0123_087710T0	Mo_BN0202_002740T0	Mo_BN0252_004420T0	Mo_CD0065_058740T0, Mo_CD0065_058750T0	Mo_CD0142_006600T0, Mo_CD0142_006610T0	Mo_CH0043_000030T0, Mo_CH0043_000040T0	Mo_CH0072_054830T0	Mo_CH0452_048550T0	Mo_CH0461_002920T0, Mo_CH0461_002930T0	Mo_CH1103_010360T0	Mo_CH1164_049700T0, Mo_CH1164_049710T0	Mo_CM0028_000030T0, Mo_CM0028_000040T0	Mo_DB11-621_106020T0	Mo_FJ0204804_045650T0, Mo_FJ0204804_045660T0	Mo_FJ11SH-527-1_046880T0, Mo_FJ11SH-527-1_046890T0	Mo_FJ12JN-084-3_073530T0, Mo_FJ12JN-084-3_073540T0	Mo_FJ13SH05-2_072250T0	Mo_FJ2000-62A_037990T0	Mo_FJ2000-69A_037560T0, Mo_FJ2000-69A_037570T0	Mo_FJ2001-112B_011710T0	Mo_FJ2003-001A1_048480T0	Mo_FJ2005113B_005860T0	Mo_FJ2006-60A3_033370T0	Mo_FJ72ZC7-77_010320T0	Mo_FJ78-JJ_036530T0, Mo_FJ78-JJ_036540T0	Mo_FJ81-JY_024690T0, Mo_FJ81-JY_024700T0	Mo_FJ81-MH_056220T0, Mo_FJ81-MH_056230T0	Mo_FJ81-SW_019890T0, Mo_FJ81-SW_019900T0	Mo_FJ81-ZP_000530T0	Mo_FJ81221ZB11-14_001340T0, Mo_FJ81221ZB11-14_001350T0	Mo_FJ86-CT_024950T0	Mo_FJ86061ZE3-39_022270T0, Mo_FJ86061ZE3-39_022280T0	Mo_FJ95054B_053050T0	Mo_FJ95085AZB13-116_078300T0, Mo_FJ95085AZB13-116_078310T0	Mo_FJ98099_001860T0, Mo_FJ98099_001870T0	Mo_FJ99138_106680T0	Mo_FJSH0703_046410T0	Mo_GD06-53_102440T0, Mo_GD06-53_102450T0	Mo_GD08-2025_105980T0, Mo_GD08-2025_105990T0	Mo_GY0040_075600T0, Mo_GY0040_075610T0	Mo_HB-14_106900T0, Mo_HB-14_106910T0	Mo_HB-LTH18_006010T0	Mo_HN-0812-3_055880T0	Mo_HN-158_105840T0	Mo_HN10-1604_106410T0	Mo_IA1_103170T0	Mo_IB33_061530T0, Mo_IB33_061540T0	Mo_IB49_024850T0, Mo_IB49_024860T0	Mo_IC17_058090T0	Mo_IE1K_023400T0, Mo_IE1K_023410T0	Mo_IN0017_087510T0, Mo_IN0017_087520T0	Mo_IN0054_003610T0, Mo_IN0054_003620T0	Mo_IN0059_087110T0	Mo_IN0114_051860T0	Mo_IN0115_002750T0	Mo_IN0116_000270T0, Mo_IN0116_000280T0	Mo_IT0010_052980T0	Mo_JS08-611_107100T0	Mo_JS09-138_048190T0	Mo_JX-09Z116-1_046620T0, Mo_JX-09Z116-1_046630T0	Mo_JX10-102_027710T0, Mo_JX10-102_027720T0	Mo_JX11-141_106330T0	Mo_KA1-3-1_078970T0	Mo_KA2-1-1_023380T0, Mo_KA2-1-1_023390T0	Mo_ML0060_000030T0, Mo_ML0060_000040T0	Mo_ML0062_059780T0, Mo_ML0062_059790T0	Mo_ML33_003300T0	Mo_NG0012_048210T0	Mo_NG0054_047980T0, Mo_NG0054_047990T0	Mo_Nich-2-3-2_047270T0, Mo_Nich-2-3-2_047280T0	Mo_Nich-2-7-4_016080T0	Mo_SC-10-120-65-2_020690T0	Mo_SC-10-25-44-1_038320T0	Mo_TG0004_050370T0	Mo_TG0032_051910T0	Mo_TN0001_040800T0	Mo_TN0002_040920T0	Mo_TN0050_088400T0	Mo_TN0057_088830T0	Mo_TN0090_037580T0, Mo_TN0090_037590T0	Mo_TR0025_000030T0, Mo_TR0025_000040T0	Mo_TW-1-1-1-B-1_022830T0, Mo_TW-1-1-1-B-1_022840T0	Mo_TW-12CY-TB1-2_051500T0, Mo_TW-12CY-TB1-2_051510T0	Mo_TW-12HL-DF1-2_005630T0	Mo_TW-12HL-YL2-1_005970T0	Mo_TW-12TD-RH1-1_024040T0	Mo_TW-12TN-HB2-2_022350T0, Mo_TW-12TN-HB2-2_022360T0	Mo_TW-12YL-DL3-2_037280T0, Mo_TW-12YL-DL3-2_037290T0	Mo_TW-12YL-DP1-1_043770T0	Mo_TW-12YL-TT4-1_044790T0, Mo_TW-12YL-TT4-1_044800T0	Mo_TW-2-7-2-A-1_028620T0, Mo_TW-2-7-2-A-1_028630T0	Mo_TW-6-2-2-B-1_001190T0	Mo_TW-6-43-1_018000T0	Mo_TW-CYBP1-3_001340T0, Mo_TW-CYBP1-3_001350T0	Mo_TW-PT1-1_018120T0, Mo_TW-PT1-1_018130T0	Mo_TW-PT3-1_050140T0	Mo_TW-PT6-1_023060T0, Mo_TW-PT6-1_023070T0	Mo_TW-TN4-2_029500T0, Mo_TW-TN4-2_029510T0	Mo_US0041_016540T0	Mo_VT0027_002730T0	Mo_VT0030_002750T0	Mo_WD-3-1_1_027940T0, Mo_WD-3-1_1_027950T0	Mo_YN07205e_035330T0, Mo_YN07205e_035340T0	Mo_YN072310_054040T0	Mo_YN072311_047650T0	Mo_YN072313_048990T0	Mo_YN08181e_036440T0, Mo_YN08181e_036450T0	Mo_YN08182c_026790T0	Mo_YN126311_050360T0	Mo_YN126441_017050T0	Mo_YN8773-19_039720T0	Mo_YN8773R-27_057300T0, Mo_YN8773R-27_057310T0	Mo_ZJ00-10_021380T0, Mo_ZJ00-10_021390T0	Mo_ZJ08-41_105700T0	Mo_ZJ2011-7-1_034570T0, Mo_ZJ2011-7-1_034580T0
OG0000515	Mo_13FM-16-1_038000T0	Mo_13FM-24-1_070890T0, Mo_13FM-24-1_070900T0	Mo_13FM-3-2_058040T0	Mo_13FM-5-1_067630T0	Mo_AG0004_002900T0	Mo_AV1-1-1_020350T0	Mo_BJ-90-611_049670T0	Mo_BJ08-8_048760T0, Mo_BJ08-8_048770T0	Mo_BN0123_087610T0, Mo_BN0123_087620T0	Mo_BN0202_002640T0, Mo_BN0202_002650T0	Mo_BN0252_004320T0, Mo_BN0252_004330T0	Mo_CD0065_058840T0	Mo_CD0142_006700T0	Mo_CH0043_000140T0	Mo_CH0072_054720T0, Mo_CH0072_054730T0	Mo_CH0452_048450T0, Mo_CH0452_048460T0	Mo_CH0461_003030T0	Mo_CH1103_010260T0, Mo_CH1103_010270T0	Mo_CH1164_049810T0	Mo_CM0028_000130T0	Mo_DB11-621_028510T0	Mo_FJ0204804_045750T0	Mo_FJ11SH-527-1_046980T0	Mo_FJ12JN-084-3_073630T0	Mo_FJ13SH05-2_072150T0, Mo_FJ13SH05-2_072160T0	Mo_FJ2000-62A_037890T0, Mo_FJ2000-62A_037900T0	Mo_FJ2000-69A_037660T0	Mo_FJ2001-112B_011610T0, Mo_FJ2001-112B_011620T0	Mo_FJ2003-001A1_048380T0, Mo_FJ2003-001A1_048390T0	Mo_FJ2005113B_005760T0, Mo_FJ2005113B_005770T0	Mo_FJ2006-60A3_033270T0, Mo_FJ2006-60A3_033280T0	Mo_FJ72ZC7-77_010220T0, Mo_FJ72ZC7-77_010230T0	Mo_FJ78-JJ_036630T0	Mo_FJ81-JY_024790T0	Mo_FJ81-MH_056320T0	Mo_FJ81-SW_019990T0	Mo_FJ81-ZP_000430T0, Mo_FJ81-ZP_000440T0	Mo_FJ81221ZB11-14_001440T0	Mo_FJ86-CT_024850T0, Mo_FJ86-CT_024860T0	Mo_FJ86061ZE3-39_022370T0	Mo_FJ95054B_052950T0, Mo_FJ95054B_052960T0	Mo_FJ95085AZB13-116_078400T0	Mo_FJ98099_001960T0	Mo_FJ99138_080920T0	Mo_FJSH0703_046310T0, Mo_FJSH0703_046320T0	Mo_GD06-53_051970T0	Mo_GD08-2025_032140T0, Mo_GD08-2025_032150T0	Mo_GY0040_075700T0	Mo_HB-14_088390T0	Mo_HB-LTH18_005910T0, Mo_HB-LTH18_005920T0	Mo_HN-0812-3_055780T0, Mo_HN-0812-3_055790T0	Mo_HN-158_040540T0, Mo_HN-158_040550T0	Mo_HN10-1604_047910T0	Mo_IA1_025500T0, Mo_IA1_025510T0	Mo_IB33_061630T0	Mo_IB49_024950T0	Mo_IC17_043540T0	Mo_IE1K_023500T0	Mo_IN0017_087610T0	Mo_IN0054_003710T0	Mo_IN0059_087010T0, Mo_IN0059_087020T0	Mo_IN0114_051750T0, Mo_IN0114_051760T0	Mo_IN0115_002650T0, Mo_IN0115_002660T0	Mo_IN0116_000370T0	Mo_IT0010_052880T0, Mo_IT0010_052890T0	Mo_JS08-611_057310T0, Mo_JS08-611_057320T0	Mo_JS09-138_048090T0, Mo_JS09-138_048100T0	Mo_JX-09Z116-1_046720T0	Mo_JX10-102_027810T0	Mo_JX11-141_042870T0	Mo_KA1-3-1_078870T0, Mo_KA1-3-1_078880T0	Mo_KA2-1-1_023480T0	Mo_ML0060_000130T0	Mo_ML0062_059880T0	Mo_ML33_003200T0, Mo_ML33_003210T0	Mo_NG0012_048110T0, Mo_NG0012_048120T0	Mo_NG0054_048080T0	Mo_Nich-2-3-2_047380T0	Mo_Nich-2-7-4_015970T0, Mo_Nich-2-7-4_015980T0	Mo_SC-10-120-65-2_020590T0, Mo_SC-10-120-65-2_020600T0	Mo_SC-10-25-44-1_038220T0, Mo_SC-10-25-44-1_038230T0	Mo_TG0004_050270T0, Mo_TG0004_050280T0	Mo_TG0032_051810T0, Mo_TG0032_051820T0	Mo_TN0001_040700T0, Mo_TN0001_040710T0	Mo_TN0002_040820T0, Mo_TN0002_040830T0	Mo_TN0050_088300T0, Mo_TN0050_088310T0	Mo_TN0057_088730T0, Mo_TN0057_088740T0	Mo_TN0090_037680T0	Mo_TR0025_000130T0	Mo_TW-1-1-1-B-1_022930T0	Mo_TW-12CY-TB1-2_051600T0	Mo_TW-12HL-DF1-2_005530T0, Mo_TW-12HL-DF1-2_005540T0	Mo_TW-12HL-YL2-1_005870T0, Mo_TW-12HL-YL2-1_005880T0	Mo_TW-12TD-RH1-1_023940T0, Mo_TW-12TD-RH1-1_023950T0	Mo_TW-12TN-HB2-2_022450T0	Mo_TW-12YL-DL3-2_037380T0	Mo_TW-12YL-DP1-1_043670T0, Mo_TW-12YL-DP1-1_043680T0	Mo_TW-12YL-TT4-1_044890T0	Mo_TW-2-7-2-A-1_028720T0	Mo_TW-6-2-2-B-1_001280T0	Mo_TW-6-43-1_017900T0, Mo_TW-6-43-1_017910T0	Mo_TW-CYBP1-3_001440T0	Mo_TW-PT1-1_018220T0	Mo_TW-PT3-1_050040T0, Mo_TW-PT3-1_050050T0	Mo_TW-PT6-1_023160T0	Mo_TW-TN4-2_029600T0	Mo_US0041_016440T0, Mo_US0041_016450T0	Mo_VT0027_002620T0, Mo_VT0027_002630T0	Mo_VT0030_002640T0, Mo_VT0030_002650T0	Mo_WD-3-1_1_028040T0	Mo_YN07205e_035430T0	Mo_YN072310_053940T0, Mo_YN072310_053950T0	Mo_YN072311_047550T0, Mo_YN072311_047560T0	Mo_YN072313_048890T0, Mo_YN072313_048900T0	Mo_YN08181e_036540T0	Mo_YN08182c_026690T0, Mo_YN08182c_026700T0	Mo_YN126311_050260T0, Mo_YN126311_050270T0	Mo_YN126441_016950T0, Mo_YN126441_016960T0	Mo_YN8773-19_039620T0, Mo_YN8773-19_039630T0	Mo_YN8773R-27_057400T0	Mo_ZJ00-10_021480T0	Mo_ZJ08-41_026370T0, Mo_ZJ08-41_026380T0	Mo_ZJ2011-7-1_034670T0
OG0000516	Mo_13FM-16-1_038560T0, Mo_13FM-16-1_038570T0	Mo_13FM-24-1_007170T0	Mo_13FM-3-2_024710T0	Mo_13FM-5-1_006760T0	Mo_AG0004_057700T0, Mo_AG0004_057710T0	Mo_AV1-1-1_043950T0	Mo_BJ-90-611_026170T0	Mo_BJ08-8_028270T0, Mo_BJ08-8_028280T0	Mo_BN0123_057320T0, Mo_BN0123_057330T0	Mo_BN0202_000480T0	Mo_BN0252_056580T0	Mo_CD0065_035370T0	Mo_CD0142_051360T0, Mo_CD0142_051370T0	Mo_CH0043_002320T0, Mo_CH0043_002330T0	Mo_CH0072_024970T0, Mo_CH0072_024980T0	Mo_CH0452_003000T0	Mo_CH0461_005220T0, Mo_CH0461_005230T0	Mo_CH1103_017830T0	Mo_CH1164_003000T0	Mo_CM0028_050280T0	Mo_DB11-621_018220T0, Mo_DB11-621_018230T0	Mo_FJ0204804_021050T0, Mo_FJ0204804_021060T0	Mo_FJ11SH-527-1_044840T0, Mo_FJ11SH-527-1_044850T0	Mo_FJ12JN-084-3_001590T0, Mo_FJ12JN-084-3_001600T0	Mo_FJ13SH05-2_038520T0	Mo_FJ2000-62A_000490T0	Mo_FJ2000-69A_045500T0, Mo_FJ2000-69A_045510T0	Mo_FJ2001-112B_012680T0, Mo_FJ2001-112B_012690T0	Mo_FJ2003-001A1_016980T0, Mo_FJ2003-001A1_016990T0	Mo_FJ2005113B_023740T0, Mo_FJ2005113B_023750T0	Mo_FJ2006-60A3_016990T0, Mo_FJ2006-60A3_017000T0	Mo_FJ72ZC7-77_043350T0	Mo_FJ78-JJ_005730T0, Mo_FJ78-JJ_005740T0	Mo_FJ81-JY_063320T0, Mo_FJ81-JY_063330T0	Mo_FJ81-MH_000350T0	Mo_FJ81-SW_003660T0	Mo_FJ81-ZP_001810T0	Mo_FJ81221ZB11-14_002470T0	Mo_FJ86-CT_003700T0, Mo_FJ86-CT_003710T0	Mo_FJ86061ZE3-39_002560T0	Mo_FJ95054B_006350T0, Mo_FJ95054B_006360T0	Mo_FJ95085AZB13-116_042880T0	Mo_FJ98099_050680T0	Mo_FJ99138_033530T0	Mo_FJSH0703_015970T0, Mo_FJSH0703_015980T0	Mo_GD06-53_028180T0	Mo_GD08-2025_017270T0, Mo_GD08-2025_017280T0	Mo_GY0040_051310T0, Mo_GY0040_051320T0	Mo_HB-14_029540T0	Mo_HB-LTH18_003460T0, Mo_HB-LTH18_003470T0	Mo_HN-0812-3_052840T0, Mo_HN-0812-3_052850T0	Mo_HN-158_023710T0, Mo_HN-158_023720T0	Mo_HN10-1604_034320T0	Mo_IA1_030970T0	Mo_IB33_076430T0	Mo_IB49_080180T0	Mo_IC17_000110T0	Mo_IE1K_098230T0	Mo_IN0017_051050T0	Mo_IN0054_005880T0, Mo_IN0054_005890T0	Mo_IN0059_052390T0, Mo_IN0059_052400T0	Mo_IN0114_043390T0, Mo_IN0114_043400T0	Mo_IN0115_000480T0	Mo_IN0116_002550T0, Mo_IN0116_002560T0	Mo_IT0010_018520T0	Mo_JS08-611_016640T0	Mo_JS09-138_044230T0, Mo_JS09-138_044240T0	Mo_JX-09Z116-1_016820T0	Mo_JX10-102_014520T0	Mo_JX11-141_000480T0	Mo_KA1-3-1_041940T0	Mo_KA2-1-1_063650T0, Mo_KA2-1-1_063660T0	Mo_ML0060_045720T0	Mo_ML0062_032170T0, Mo_ML0062_032180T0	Mo_ML33_079890T0	Mo_NG0012_052800T0, Mo_NG0012_052810T0	Mo_NG0054_055360T0, Mo_NG0054_055370T0	Mo_Nich-2-3-2_004790T0, Mo_Nich-2-3-2_004800T0	Mo_Nich-2-7-4_022670T0, Mo_Nich-2-7-4_022680T0	Mo_SC-10-120-65-2_041270T0	Mo_SC-10-25-44-1_003320T0, Mo_SC-10-25-44-1_003330T0	Mo_TG0004_044940T0	Mo_TG0032_046280T0, Mo_TG0032_046290T0	Mo_TN0001_003180T0, Mo_TN0001_003190T0	Mo_TN0002_011980T0	Mo_TN0050_061370T0	Mo_TN0057_062850T0, Mo_TN0057_062860T0	Mo_TN0090_003410T0, Mo_TN0090_003420T0	Mo_TR0025_002320T0, Mo_TR0025_002330T0	Mo_TW-1-1-1-B-1_019490T0, Mo_TW-1-1-1-B-1_019500T0	Mo_TW-12CY-TB1-2_003860T0, Mo_TW-12CY-TB1-2_003870T0	Mo_TW-12HL-DF1-2_011640T0, Mo_TW-12HL-DF1-2_011650T0	Mo_TW-12HL-YL2-1_019560T0	Mo_TW-12TD-RH1-1_043060T0, Mo_TW-12TD-RH1-1_043070T0	Mo_TW-12TN-HB2-2_002570T0	Mo_TW-12YL-DL3-2_033920T0	Mo_TW-12YL-DP1-1_010130T0, Mo_TW-12YL-DP1-1_010140T0	Mo_TW-12YL-TT4-1_019620T0	Mo_TW-2-7-2-A-1_025170T0, Mo_TW-2-7-2-A-1_025180T0	Mo_TW-6-2-2-B-1_053470T0, Mo_TW-6-2-2-B-1_053480T0	Mo_TW-6-43-1_047770T0	Mo_TW-CYBP1-3_020320T0, Mo_TW-CYBP1-3_020330T0	Mo_TW-PT1-1_047060T0	Mo_TW-PT3-1_017990T0	Mo_TW-PT6-1_013220T0	Mo_TW-TN4-2_024440T0, Mo_TW-TN4-2_024450T0	Mo_US0041_056220T0	Mo_VT0027_000480T0	Mo_VT0030_000480T0	Mo_WD-3-1_1_041780T0, Mo_WD-3-1_1_041790T0	Mo_YN07205e_052180T0	Mo_YN072310_047570T0	Mo_YN072311_029140T0, Mo_YN072311_029150T0	Mo_YN072313_035590T0, Mo_YN072313_035600T0	Mo_YN08181e_005400T0, Mo_YN08181e_005410T0	Mo_YN08182c_004850T0	Mo_YN126311_003750T0, Mo_YN126311_003760T0	Mo_YN126441_002410T0, Mo_YN126441_002420T0	Mo_YN8773-19_000480T0	Mo_YN8773R-27_068300T0	Mo_ZJ00-10_003220T0	Mo_ZJ08-41_010250T0	Mo_ZJ2011-7-1_027220T0
OG0000517	Mo_13FM-16-1_039730T0, Mo_13FM-16-1_039740T0	Mo_13FM-24-1_004840T0, Mo_13FM-24-1_004850T0	Mo_13FM-3-2_050690T0	Mo_13FM-5-1_024640T0, Mo_13FM-5-1_024650T0	Mo_AG0004_017520T0, Mo_AG0004_017530T0	Mo_AV1-1-1_023780T0, Mo_AV1-1-1_023790T0	Mo_BJ-90-611_070620T0	Mo_BJ08-8_022750T0	Mo_BN0123_049470T0, Mo_BN0123_049480T0	Mo_BN0202_034880T0	Mo_BN0252_022640T0, Mo_BN0252_022650T0	Mo_CD0065_003630T0, Mo_CD0065_003640T0	Mo_CD0142_002040T0, Mo_CD0142_002050T0	Mo_CH0043_011020T0	Mo_CH0072_011160T0	Mo_CH0452_014100T0, Mo_CH0452_014110T0	Mo_CH0461_028230T0, Mo_CH0461_028240T0	Mo_CH1103_032940T0	Mo_CH1164_005300T0	Mo_CM0028_022920T0	Mo_DB11-621_106830T0, Mo_DB11-621_106840T0	Mo_FJ0204804_026900T0	Mo_FJ11SH-527-1_023440T0	Mo_FJ12JN-084-3_022590T0, Mo_FJ12JN-084-3_022600T0	Mo_FJ13SH05-2_021650T0	Mo_FJ2000-62A_028850T0	Mo_FJ2000-69A_027330T0	Mo_FJ2001-112B_035420T0	Mo_FJ2003-001A1_025690T0	Mo_FJ2005113B_030630T0	Mo_FJ2006-60A3_024130T0	Mo_FJ72ZC7-77_029420T0	Mo_FJ78-JJ_079640T0	Mo_FJ81-JY_051870T0	Mo_FJ81-MH_051510T0	Mo_FJ81-SW_086900T0	Mo_FJ81-ZP_053750T0	Mo_FJ81221ZB11-14_017470T0	Mo_FJ86-CT_087890T0	Mo_FJ86061ZE3-39_074250T0, Mo_FJ86061ZE3-39_074260T0	Mo_FJ95054B_025190T0	Mo_FJ95085AZB13-116_028070T0, Mo_FJ95085AZB13-116_028080T0	Mo_FJ98099_118070T0	Mo_FJ99138_025300T0, Mo_FJ99138_025310T0	Mo_FJSH0703_029480T0, Mo_FJSH0703_029490T0, Mo_FJSH0703_061880T0	Mo_GD06-53_031780T0, Mo_GD06-53_031790T0	Mo_GD08-2025_004700T0, Mo_GD08-2025_004710T0	Mo_GY0040_020230T0, Mo_GY0040_020240T0	Mo_HB-14_051650T0	Mo_HB-LTH18_021870T0, Mo_HB-LTH18_021880T0	Mo_HN-0812-3_034840T0	Mo_HN-158_009880T0, Mo_HN-158_009890T0	Mo_HN10-1604_019930T0, Mo_HN10-1604_019940T0	Mo_IA1_116000T0	Mo_IB33_040470T0, Mo_IB33_040480T0	Mo_IB49_106520T0, Mo_IB49_106530T0	Mo_IC17_115840T0	Mo_IE1K_036570T0, Mo_IE1K_036580T0	Mo_IN0017_046080T0	Mo_IN0054_007580T0, Mo_IN0054_007590T0	Mo_IN0059_046190T0	Mo_IN0114_001270T0, Mo_IN0114_001280T0	Mo_IN0115_008810T0	Mo_IN0116_010180T0, Mo_IN0116_010190T0	Mo_IT0010_024450T0	Mo_JS08-611_043780T0	Mo_JS09-138_040260T0, Mo_JS09-138_040270T0	Mo_JX-09Z116-1_024950T0	Mo_JX10-102_002540T0, Mo_JX10-102_002550T0	Mo_JX11-141_026550T0, Mo_JX11-141_026560T0	Mo_KA1-3-1_032420T0, Mo_KA1-3-1_032430T0	Mo_KA2-1-1_002530T0	Mo_ML0060_016810T0	Mo_ML0062_004220T0	Mo_ML33_035230T0, Mo_ML33_035240T0	Mo_NG0012_018310T0	Mo_NG0054_021440T0, Mo_NG0054_021450T0	Mo_Nich-2-3-2_114900T0	Mo_Nich-2-7-4_022510T0	Mo_SC-10-120-65-2_032580T0, Mo_SC-10-120-65-2_032590T0	Mo_SC-10-25-44-1_014880T0	Mo_TG0004_023220T0, Mo_TG0004_023230T0	Mo_TG0032_030480T0	Mo_TN0001_035280T0, Mo_TN0001_035290T0	Mo_TN0002_036200T0, Mo_TN0002_036210T0	Mo_TN0050_019950T0	Mo_TN0057_019660T0	Mo_TN0090_034450T0	Mo_TR0025_025450T0	Mo_TW-1-1-1-B-1_011460T0	Mo_TW-12CY-TB1-2_007560T0, Mo_TW-12CY-TB1-2_007570T0	Mo_TW-12HL-DF1-2_020780T0, Mo_TW-12HL-DF1-2_020790T0	Mo_TW-12HL-YL2-1_011990T0, Mo_TW-12HL-YL2-1_012000T0	Mo_TW-12TD-RH1-1_011240T0, Mo_TW-12TD-RH1-1_011250T0	Mo_TW-12TN-HB2-2_013670T0	Mo_TW-12YL-DL3-2_028980T0	Mo_TW-12YL-DP1-1_003420T0, Mo_TW-12YL-DP1-1_003430T0	Mo_TW-12YL-TT4-1_037690T0, Mo_TW-12YL-TT4-1_037700T0	Mo_TW-2-7-2-A-1_022990T0, Mo_TW-2-7-2-A-1_023000T0	Mo_TW-6-2-2-B-1_015040T0	Mo_TW-6-43-1_020660T0, Mo_TW-6-43-1_020670T0	Mo_TW-CYBP1-3_010880T0	Mo_TW-PT1-1_015380T0, Mo_TW-PT1-1_015390T0	Mo_TW-PT3-1_027420T0, Mo_TW-PT3-1_027430T0	Mo_TW-PT6-1_009050T0	Mo_TW-TN4-2_007410T0, Mo_TW-TN4-2_007420T0	Mo_US0041_009670T0, Mo_US0041_009680T0	Mo_VT0027_005730T0, Mo_VT0027_005740T0	Mo_VT0030_017270T0, Mo_VT0030_017280T0	Mo_WD-3-1_1_007610T0, Mo_WD-3-1_1_007620T0	Mo_YN07205e_021190T0	Mo_YN072310_032550T0	Mo_YN072311_026420T0	Mo_YN072313_020590T0	Mo_YN08181e_007920T0	Mo_YN08182c_049740T0	Mo_YN126311_029910T0, Mo_YN126311_029920T0	Mo_YN126441_047780T0, Mo_YN126441_047790T0	Mo_YN8773-19_051580T0, Mo_YN8773-19_051590T0	Mo_YN8773R-27_028330T0	Mo_ZJ00-10_013770T0, Mo_ZJ00-10_013780T0	Mo_ZJ08-41_007020T0	Mo_ZJ2011-7-1_009770T0
OG0000518	Mo_13FM-16-1_039820T0, Mo_13FM-16-1_039830T0	Mo_13FM-24-1_004930T0, Mo_13FM-24-1_004940T0	Mo_13FM-3-2_050590T0	Mo_13FM-5-1_024730T0, Mo_13FM-5-1_024740T0	Mo_AG0004_017610T0, Mo_AG0004_017620T0	Mo_AV1-1-1_023870T0, Mo_AV1-1-1_023880T0	Mo_BJ-90-611_068080T0, Mo_BJ-90-611_068090T0	Mo_BJ08-8_022650T0	Mo_BN0123_042470T0	Mo_BN0202_034780T0	Mo_BN0252_022730T0, Mo_BN0252_022740T0	Mo_CD0065_003720T0, Mo_CD0065_003730T0	Mo_CD0142_002130T0, Mo_CD0142_002140T0	Mo_CH0043_010930T0	Mo_CH0072_011070T0	Mo_CH0452_014190T0, Mo_CH0452_014200T0	Mo_CH0461_028320T0, Mo_CH0461_028330T0	Mo_CH1103_032850T0	Mo_CH1164_005210T0	Mo_CM0028_022820T0	Mo_DB11-621_051460T0, Mo_DB11-621_051470T0	Mo_FJ0204804_026800T0	Mo_FJ11SH-527-1_023340T0	Mo_FJ12JN-084-3_022680T0, Mo_FJ12JN-084-3_022690T0	Mo_FJ13SH05-2_021550T0	Mo_FJ2000-62A_028750T0	Mo_FJ2000-69A_027230T0	Mo_FJ2001-112B_035320T0	Mo_FJ2003-001A1_025590T0	Mo_FJ2005113B_030530T0	Mo_FJ2006-60A3_024030T0	Mo_FJ72ZC7-77_029320T0	Mo_FJ78-JJ_085990T0	Mo_FJ81-JY_047700T0, Mo_FJ81-JY_047710T0	Mo_FJ81-MH_028230T0, Mo_FJ81-MH_028240T0	Mo_FJ81-SW_039870T0	Mo_FJ81-ZP_040340T0	Mo_FJ81221ZB11-14_017370T0	Mo_FJ86-CT_014810T0, Mo_FJ86-CT_014820T0	Mo_FJ86061ZE3-39_036470T0	Mo_FJ95054B_025090T0	Mo_FJ95085AZB13-116_028160T0, Mo_FJ95085AZB13-116_028170T0	Mo_FJ98099_070870T0	Mo_FJ99138_025390T0, Mo_FJ99138_025400T0	Mo_FJSH0703_061960T0, Mo_FJSH0703_061970T0	Mo_GD06-53_031870T0, Mo_GD06-53_031880T0	Mo_GD08-2025_004790T0, Mo_GD08-2025_004800T0	Mo_GY0040_020320T0, Mo_GY0040_020330T0	Mo_HB-14_058910T0	Mo_HB-LTH18_021960T0, Mo_HB-LTH18_021970T0	Mo_HN-0812-3_034750T0	Mo_HN-158_009970T0, Mo_HN-158_009980T0	Mo_HN10-1604_020020T0, Mo_HN10-1604_020030T0	Mo_IA1_057570T0, Mo_IA1_057580T0	Mo_IB33_049400T0, Mo_IB33_049410T0	Mo_IB49_036250T0	Mo_IC17_043060T0	Mo_IE1K_036660T0, Mo_IE1K_036670T0	Mo_IN0017_045980T0	Mo_IN0054_007670T0, Mo_IN0054_007680T0	Mo_IN0059_036400T0	Mo_IN0114_001360T0, Mo_IN0114_001370T0	Mo_IN0115_008720T0	Mo_IN0116_010270T0, Mo_IN0116_010280T0	Mo_IT0010_024350T0	Mo_JS08-611_043690T0	Mo_JS09-138_040350T0, Mo_JS09-138_040360T0	Mo_JX-09Z116-1_024850T0	Mo_JX10-102_002630T0, Mo_JX10-102_002640T0	Mo_JX11-141_064470T0	Mo_KA1-3-1_032510T0, Mo_KA1-3-1_032520T0	Mo_KA2-1-1_002440T0	Mo_ML0060_016710T0	Mo_ML0062_004130T0	Mo_ML33_035320T0, Mo_ML33_035330T0	Mo_NG0012_018210T0	Mo_NG0054_021530T0, Mo_NG0054_021540T0	Mo_Nich-2-3-2_034700T0	Mo_Nich-2-7-4_022430T0	Mo_SC-10-120-65-2_032670T0, Mo_SC-10-120-65-2_032680T0	Mo_SC-10-25-44-1_014780T0	Mo_TG0004_023310T0, Mo_TG0004_023320T0	Mo_TG0032_030390T0	Mo_TN0001_035370T0, Mo_TN0001_035380T0	Mo_TN0002_036290T0, Mo_TN0002_036300T0	Mo_TN0050_019850T0	Mo_TN0057_019560T0	Mo_TN0090_034360T0	Mo_TR0025_025350T0	Mo_TW-1-1-1-B-1_011360T0	Mo_TW-12CY-TB1-2_007650T0, Mo_TW-12CY-TB1-2_007660T0	Mo_TW-12HL-DF1-2_020870T0, Mo_TW-12HL-DF1-2_020880T0	Mo_TW-12HL-YL2-1_012080T0, Mo_TW-12HL-YL2-1_012090T0	Mo_TW-12TD-RH1-1_011330T0, Mo_TW-12TD-RH1-1_011340T0	Mo_TW-12TN-HB2-2_013570T0	Mo_TW-12YL-DL3-2_028880T0	Mo_TW-12YL-DP1-1_003510T0, Mo_TW-12YL-DP1-1_003520T0	Mo_TW-12YL-TT4-1_037780T0, Mo_TW-12YL-TT4-1_037790T0	Mo_TW-2-7-2-A-1_023080T0, Mo_TW-2-7-2-A-1_023090T0	Mo_TW-6-2-2-B-1_014940T0	Mo_TW-6-43-1_020750T0, Mo_TW-6-43-1_020760T0	Mo_TW-CYBP1-3_010780T0	Mo_TW-PT1-1_015470T0, Mo_TW-PT1-1_015480T0	Mo_TW-PT3-1_027510T0, Mo_TW-PT3-1_027520T0	Mo_TW-PT6-1_008950T0	Mo_TW-TN4-2_007500T0, Mo_TW-TN4-2_007510T0	Mo_US0041_009760T0, Mo_US0041_009770T0	Mo_VT0027_005820T0, Mo_VT0027_005830T0	Mo_VT0030_017360T0, Mo_VT0030_017370T0	Mo_WD-3-1_1_007700T0, Mo_WD-3-1_1_007710T0	Mo_YN07205e_021090T0	Mo_YN072310_032450T0	Mo_YN072311_026320T0	Mo_YN072313_020500T0	Mo_YN08181e_007830T0	Mo_YN08182c_049650T0	Mo_YN126311_030000T0, Mo_YN126311_030010T0	Mo_YN126441_047880T0, Mo_YN126441_047890T0	Mo_YN8773-19_051680T0, Mo_YN8773-19_051690T0	Mo_YN8773R-27_028240T0	Mo_ZJ00-10_052480T0, Mo_ZJ00-10_052490T0	Mo_ZJ08-41_006920T0	Mo_ZJ2011-7-1_009670T0
OG0000519	Mo_13FM-16-1_042600T0	Mo_13FM-24-1_010820T0, Mo_13FM-24-1_010830T0	Mo_13FM-3-2_018370T0, Mo_13FM-3-2_018380T0	Mo_13FM-5-1_005970T0	Mo_AG0004_018550T0, Mo_AG0004_018560T0	Mo_AV1-1-1_051290T0, Mo_AV1-1-1_051300T0	Mo_BJ-90-611_048290T0, Mo_BJ-90-611_048300T0	Mo_BJ08-8_047760T0, Mo_BJ08-8_047770T0	Mo_BN0123_062030T0, Mo_BN0123_062040T0	Mo_BN0202_026240T0	Mo_BN0252_050210T0, Mo_BN0252_050220T0	Mo_CD0065_026480T0	Mo_CD0142_036010T0, Mo_CD0142_036020T0	Mo_CH0043_029000T0, Mo_CH0043_029010T0	Mo_CH0072_022640T0	Mo_CH0452_046200T0	Mo_CH0461_031670T0	Mo_CH1103_040590T0	Mo_CH1164_022520T0	Mo_CM0028_059780T0	Mo_DB11-621_020430T0	Mo_FJ0204804_035260T0	Mo_FJ11SH-527-1_033690T0, Mo_FJ11SH-527-1_033700T0	Mo_FJ12JN-084-3_041790T0	Mo_FJ13SH05-2_042390T0, Mo_FJ13SH05-2_042400T0	Mo_FJ2000-62A_037060T0	Mo_FJ2000-69A_035260T0	Mo_FJ2001-112B_054310T0	Mo_FJ2003-001A1_036080T0	Mo_FJ2005113B_039840T0, Mo_FJ2005113B_039850T0	Mo_FJ2006-60A3_044820T0, Mo_FJ2006-60A3_044830T0	Mo_FJ72ZC7-77_049740T0	Mo_FJ78-JJ_018320T0, Mo_FJ78-JJ_018330T0	Mo_FJ81-JY_022160T0	Mo_FJ81-MH_019670T0, Mo_FJ81-MH_019680T0	Mo_FJ81-SW_020680T0, Mo_FJ81-SW_020690T0	Mo_FJ81-ZP_021950T0	Mo_FJ81221ZB11-14_011790T0	Mo_FJ86-CT_059450T0	Mo_FJ86061ZE3-39_051250T0, Mo_FJ86061ZE3-39_051260T0	Mo_FJ95054B_049340T0, Mo_FJ95054B_049350T0	Mo_FJ95085AZB13-116_050520T0	Mo_FJ98099_041460T0	Mo_FJ99138_040410T0	Mo_FJSH0703_031940T0, Mo_FJSH0703_031950T0		Mo_GD08-2025_023810T0, Mo_GD08-2025_023820T0	Mo_GY0040_045780T0, Mo_GY0040_045790T0	Mo_HB-14_032660T0	Mo_HB-LTH18_015120T0, Mo_HB-LTH18_015130T0	Mo_HN-0812-3_024850T0	Mo_HN-158_021170T0, Mo_HN-158_021180T0	Mo_HN10-1604_015000T0	Mo_IA1_069780T0	Mo_IB33_035400T0			Mo_IE1K_051260T0	Mo_IN0017_044380T0	Mo_IN0054_026280T0, Mo_IN0054_026290T0	Mo_IN0059_040360T0	Mo_IN0114_068050T0	Mo_IN0115_020090T0, Mo_IN0115_020100T0	Mo_IN0116_022720T0	Mo_IT0010_025240T0, Mo_IT0010_025250T0	Mo_JS08-611_040580T0, Mo_JS08-611_040590T0	Mo_JS09-138_040850T0, Mo_JS09-138_040860T0	Mo_JX-09Z116-1_044850T0, Mo_JX-09Z116-1_044860T0	Mo_JX10-102_035930T0	Mo_JX11-141_030350T0, Mo_JX11-141_030360T0	Mo_KA1-3-1_047080T0, Mo_KA1-3-1_047090T0	Mo_KA2-1-1_072540T0	Mo_ML0060_043720T0, Mo_ML0060_043730T0	Mo_ML0062_024560T0, Mo_ML0062_024570T0	Mo_ML33_045150T0, Mo_ML33_045160T0	Mo_NG0012_046010T0	Mo_NG0054_046450T0, Mo_NG0054_046460T0	Mo_Nich-2-3-2_009540T0	Mo_Nich-2-7-4_016260T0	Mo_SC-10-120-65-2_049660T0, Mo_SC-10-120-65-2_049670T0	Mo_SC-10-25-44-1_036150T0	Mo_TG0004_017720T0	Mo_TG0032_024750T0	Mo_TN0001_019090T0, Mo_TN0001_019100T0	Mo_TN0002_020650T0, Mo_TN0002_020660T0	Mo_TN0050_048200T0, Mo_TN0050_048210T0	Mo_TN0057_051870T0	Mo_TN0090_021980T0, Mo_TN0090_021990T0	Mo_TR0025_026230T0, Mo_TR0025_026240T0	Mo_TW-1-1-1-B-1_050500T0	Mo_TW-12CY-TB1-2_047220T0	Mo_TW-12HL-DF1-2_045870T0, Mo_TW-12HL-DF1-2_045880T0	Mo_TW-12HL-YL2-1_051180T0, Mo_TW-12HL-YL2-1_051190T0	Mo_TW-12TD-RH1-1_051700T0, Mo_TW-12TD-RH1-1_051710T0	Mo_TW-12TN-HB2-2_049580T0, Mo_TW-12TN-HB2-2_049590T0	Mo_TW-12YL-DL3-2_030680T0, Mo_TW-12YL-DL3-2_030690T0	Mo_TW-12YL-DP1-1_040160T0, Mo_TW-12YL-DP1-1_040170T0	Mo_TW-12YL-TT4-1_010760T0	Mo_TW-2-7-2-A-1_055440T0	Mo_TW-6-2-2-B-1_055750T0, Mo_TW-6-2-2-B-1_055760T0	Mo_TW-6-43-1_014290T0	Mo_TW-CYBP1-3_054380T0	Mo_TW-PT1-1_043810T0, Mo_TW-PT1-1_043820T0	Mo_TW-PT3-1_046530T0, Mo_TW-PT3-1_046540T0	Mo_TW-PT6-1_058620T0, Mo_TW-PT6-1_058630T0	Mo_TW-TN4-2_055550T0, Mo_TW-TN4-2_055560T0	Mo_US0041_027500T0, Mo_US0041_027510T0	Mo_VT0027_063560T0	Mo_VT0030_032990T0, Mo_VT0030_033000T0	Mo_WD-3-1_1_051690T0	Mo_YN07205e_058790T0, Mo_YN07205e_058800T0	Mo_YN072310_021960T0	Mo_YN072311_018580T0	Mo_YN072313_041180T0	Mo_YN08181e_050380T0	Mo_YN08182c_054920T0, Mo_YN08182c_054930T0	Mo_YN126311_054280T0, Mo_YN126311_054290T0	Mo_YN126441_055330T0, Mo_YN126441_055340T0	Mo_YN8773-19_064860T0, Mo_YN8773-19_064870T0	Mo_YN8773R-27_045610T0	Mo_ZJ00-10_026230T0, Mo_ZJ00-10_026240T0	Mo_ZJ08-41_017050T0, Mo_ZJ08-41_017060T0	Mo_ZJ2011-7-1_046630T0
OG0000520	Mo_13FM-16-1_048580T0, Mo_13FM-16-1_048590T0	Mo_13FM-24-1_049270T0	Mo_13FM-3-2_032650T0	Mo_13FM-5-1_045350T0, Mo_13FM-5-1_045360T0	Mo_AG0004_011720T0	Mo_AV1-1-1_037660T0	Mo_BJ-90-611_017330T0, Mo_BJ-90-611_017340T0	Mo_BJ08-8_020050T0, Mo_BJ08-8_020060T0	Mo_BN0123_059110T0, Mo_BN0123_059120T0	Mo_BN0202_016560T0, Mo_BN0202_016570T0	Mo_BN0252_040070T0	Mo_CD0065_021790T0	Mo_CD0142_042990T0, Mo_CD0142_043000T0	Mo_CH0043_048600T0, Mo_CH0043_048610T0	Mo_CH0072_046370T0	Mo_CH0452_015980T0, Mo_CH0452_015990T0	Mo_CH0461_046880T0	Mo_CH1103_042110T0	Mo_CH1164_036590T0	Mo_CM0028_039280T0	Mo_DB11-621_092330T0, Mo_DB11-621_092340T0	Mo_FJ0204804_048770T0, Mo_FJ0204804_048780T0	Mo_FJ11SH-527-1_092290T0	Mo_FJ12JN-084-3_018100T0, Mo_FJ12JN-084-3_018110T0	Mo_FJ13SH05-2_059780T0	Mo_FJ2000-62A_050830T0	Mo_FJ2000-69A_024760T0, Mo_FJ2000-69A_024770T0	Mo_FJ2001-112B_055610T0	Mo_FJ2003-001A1_075850T0	Mo_FJ2005113B_053660T0, Mo_FJ2005113B_053670T0	Mo_FJ2006-60A3_019790T0	Mo_FJ72ZC7-77_047670T0, Mo_FJ72ZC7-77_047680T0	Mo_FJ78-JJ_040840T0, Mo_FJ78-JJ_040850T0	Mo_FJ81-JY_072680T0	Mo_FJ81-MH_063930T0, Mo_FJ81-MH_063940T0	Mo_FJ81-SW_046720T0, Mo_FJ81-SW_046730T0	Mo_FJ81-ZP_036480T0	Mo_FJ81221ZB11-14_052710T0, Mo_FJ81221ZB11-14_052720T0	Mo_FJ86-CT_049590T0, Mo_FJ86-CT_049600T0	Mo_FJ86061ZE3-39_048980T0, Mo_FJ86061ZE3-39_048990T0	Mo_FJ95054B_035780T0, Mo_FJ95054B_035790T0	Mo_FJ95085AZB13-116_044600T0, Mo_FJ95085AZB13-116_044610T0	Mo_FJ98099_031220T0, Mo_FJ98099_031230T0	Mo_FJ99138_037350T0, Mo_FJ99138_037360T0	Mo_FJSH0703_045900T0	Mo_GD06-53_081920T0	Mo_GD08-2025_031410T0, Mo_GD08-2025_031420T0	Mo_GY0040_036920T0, Mo_GY0040_036930T0	Mo_HB-14_010150T0, Mo_HB-14_010160T0	Mo_HB-LTH18_042080T0, Mo_HB-LTH18_042090T0	Mo_HN-0812-3_008920T0, Mo_HN-0812-3_008930T0	Mo_HN-158_042540T0, Mo_HN-158_042550T0	Mo_HN10-1604_022370T0	Mo_IA1_038270T0, Mo_IA1_038280T0	Mo_IB33_030000T0, Mo_IB33_030010T0	Mo_IB49_093720T0	Mo_IC17_065040T0, Mo_IC17_065050T0	Mo_IE1K_050120T0	Mo_IN0017_028850T0	Mo_IN0054_021450T0, Mo_IN0054_021460T0	Mo_IN0059_026360T0	Mo_IN0114_036010T0, Mo_IN0114_036020T0	Mo_IN0115_012720T0, Mo_IN0115_012730T0	Mo_IN0116_014140T0	Mo_IT0010_016170T0, Mo_IT0010_016180T0	Mo_JS08-611_039410T0	Mo_JS09-138_020700T0	Mo_JX-09Z116-1_066670T0	Mo_JX10-102_053420T0, Mo_JX10-102_053430T0	Mo_JX11-141_054290T0	Mo_KA1-3-1_025130T0	Mo_KA2-1-1_047950T0	Mo_ML0060_033720T0	Mo_ML0062_016120T0	Mo_ML33_065020T0	Mo_NG0012_035030T0	Mo_NG0054_035330T0	Mo_Nich-2-3-2_077980T0	Mo_Nich-2-7-4_014530T0	Mo_SC-10-120-65-2_046110T0	Mo_SC-10-25-44-1_045640T0	Mo_TG0004_036000T0	Mo_TG0032_041230T0, Mo_TG0032_041240T0	Mo_TN0001_011440T0, Mo_TN0001_011450T0	Mo_TN0002_010760T0	Mo_TN0050_072950T0	Mo_TN0057_053110T0	Mo_TN0090_013040T0, Mo_TN0090_013050T0	Mo_TR0025_017680T0	Mo_TW-1-1-1-B-1_006950T0	Mo_TW-12CY-TB1-2_044520T0, Mo_TW-12CY-TB1-2_044530T0	Mo_TW-12HL-DF1-2_024160T0, Mo_TW-12HL-DF1-2_024170T0	Mo_TW-12HL-YL2-1_048790T0, Mo_TW-12HL-YL2-1_048800T0	Mo_TW-12TD-RH1-1_005010T0, Mo_TW-12TD-RH1-1_005020T0	Mo_TW-12TN-HB2-2_007610T0	Mo_TW-12YL-DL3-2_007060T0, Mo_TW-12YL-DL3-2_007070T0	Mo_TW-12YL-DP1-1_038750T0	Mo_TW-12YL-TT4-1_020540T0, Mo_TW-12YL-TT4-1_020550T0	Mo_TW-2-7-2-A-1_010080T0	Mo_TW-6-2-2-B-1_074190T0	Mo_TW-6-43-1_007720T0, Mo_TW-6-43-1_007730T0	Mo_TW-CYBP1-3_052690T0, Mo_TW-CYBP1-3_052700T0	Mo_TW-PT1-1_041040T0, Mo_TW-PT1-1_041050T0	Mo_TW-PT3-1_002680T0, Mo_TW-PT3-1_002690T0	Mo_TW-PT6-1_006470T0, Mo_TW-PT6-1_006480T0	Mo_TW-TN4-2_053840T0, Mo_TW-TN4-2_053850T0	Mo_US0041_028260T0	Mo_VT0027_040800T0	Mo_VT0030_050020T0, Mo_VT0030_050030T0	Mo_WD-3-1_1_030160T0, Mo_WD-3-1_1_030170T0	Mo_YN07205e_037570T0, Mo_YN07205e_037580T0	Mo_YN072310_044360T0	Mo_YN072311_055830T0	Mo_YN072313_034690T0	Mo_YN08181e_039400T0	Mo_YN08182c_055900T0	Mo_YN126311_039590T0	Mo_YN126441_036740T0, Mo_YN126441_036750T0	Mo_YN8773-19_071320T0, Mo_YN8773-19_071330T0	Mo_YN8773R-27_051070T0	Mo_ZJ00-10_028950T0	Mo_ZJ08-41_028680T0	Mo_ZJ2011-7-1_036840T0
OG0000521	Mo_13FM-16-1_049740T0, Mo_13FM-16-1_049750T0	Mo_13FM-24-1_080130T0, Mo_13FM-24-1_080140T0	Mo_13FM-3-2_066350T0	Mo_13FM-5-1_077120T0, Mo_13FM-5-1_077130T0	Mo_AG0004_032980T0, Mo_AG0004_032990T0	Mo_AV1-1-1_053540T0	Mo_BJ-90-611_005450T0, Mo_BJ-90-611_005460T0	Mo_BJ08-8_051180T0, Mo_BJ08-8_051190T0	Mo_BN0123_083380T0	Mo_BN0202_036560T0, Mo_BN0202_036570T0	Mo_BN0252_024120T0	Mo_CD0065_066720T0, Mo_CD0065_066730T0	Mo_CD0142_063680T0	Mo_CH0043_006310T0	Mo_CH0072_064990T0	Mo_CH0452_061450T0	Mo_CH0461_067050T0, Mo_CH0461_067060T0	Mo_CH1103_064490T0, Mo_CH1103_064500T0	Mo_CH1164_061400T0, Mo_CH1164_061410T0	Mo_CM0028_061820T0	Mo_DB11-621_071930T0	Mo_FJ0204804_051830T0, Mo_FJ0204804_051840T0	Mo_FJ11SH-527-1_048650T0, Mo_FJ11SH-527-1_048660T0	Mo_FJ12JN-084-3_043630T0	Mo_FJ13SH05-2_045470T0, Mo_FJ13SH05-2_045480T0	Mo_FJ2000-62A_052090T0	Mo_FJ2000-69A_008960T0, Mo_FJ2000-69A_008970T0	Mo_FJ2001-112B_056400T0	Mo_FJ2003-001A1_049960T0	Mo_FJ2005113B_013940T0	Mo_FJ2006-60A3_046940T0	Mo_FJ72ZC7-77_051750T0	Mo_FJ78-JJ_013710T0, Mo_FJ78-JJ_013720T0	Mo_FJ81-JY_028180T0	Mo_FJ81-MH_024490T0, Mo_FJ81-MH_024500T0	Mo_FJ81-SW_009460T0	Mo_FJ81-ZP_022450T0	Mo_FJ81221ZB11-14_004780T0	Mo_FJ86-CT_007970T0	Mo_FJ86061ZE3-39_029250T0, Mo_FJ86061ZE3-39_029260T0	Mo_FJ95054B_013720T0	Mo_FJ95085AZB13-116_052500T0	Mo_FJ98099_013870T0, Mo_FJ98099_013880T0	Mo_FJ99138_046480T0, Mo_FJ99138_046490T0	Mo_FJSH0703_048480T0	Mo_GD06-53_011060T0, Mo_GD06-53_011070T0	Mo_GD08-2025_028600T0, Mo_GD08-2025_028610T0	Mo_GY0040_059540T0	Mo_HB-14_072550T0	Mo_HB-LTH18_055900T0	Mo_HN-0812-3_002080T0, Mo_HN-0812-3_002090T0	Mo_HN-158_078130T0, Mo_HN-158_078140T0	Mo_HN10-1604_045100T0	Mo_IA1_000300T0	Mo_IB33_052980T0	Mo_IB49_013350T0	Mo_IC17_071360T0, Mo_IC17_071370T0	Mo_IE1K_025370T0, Mo_IE1K_025380T0	Mo_IN0017_082800T0, Mo_IN0017_082810T0	Mo_IN0054_065600T0	Mo_IN0059_082350T0	Mo_IN0114_069290T0	Mo_IN0115_067320T0, Mo_IN0115_067330T0	Mo_IN0116_017690T0	Mo_IT0010_009280T0, Mo_IT0010_009290T0	Mo_JS08-611_040170T0, Mo_JS08-611_040180T0	Mo_JS09-138_049560T0, Mo_JS09-138_049570T0	Mo_JX-09Z116-1_050090T0	Mo_JX10-102_030090T0	Mo_JX11-141_039440T0, Mo_JX11-141_039450T0	Mo_KA1-3-1_052240T0	Mo_KA2-1-1_059870T0, Mo_KA2-1-1_059880T0	Mo_ML0060_061060T0, Mo_ML0060_061070T0	Mo_ML0062_066150T0, Mo_ML0062_066160T0	Mo_ML33_041960T0, Mo_ML33_041970T0	Mo_NG0012_056490T0, Mo_NG0012_056500T0	Mo_NG0054_060400T0, Mo_NG0054_060410T0	Mo_Nich-2-3-2_055030T0, Mo_Nich-2-3-2_055040T0		Mo_SC-10-120-65-2_051060T0	Mo_SC-10-25-44-1_046960T0, Mo_SC-10-25-44-1_046970T0	Mo_TG0004_063660T0, Mo_TG0004_063670T0	Mo_TG0032_065760T0	Mo_TN0001_067530T0	Mo_TN0002_065720T0	Mo_TN0050_084230T0	Mo_TN0057_027240T0, Mo_TN0057_027250T0	Mo_TN0090_066030T0, Mo_TN0090_066040T0	Mo_TR0025_035660T0	Mo_TW-1-1-1-B-1_005610T0, Mo_TW-1-1-1-B-1_005620T0	Mo_TW-12CY-TB1-2_008570T0, Mo_TW-12CY-TB1-2_008580T0	Mo_TW-12HL-DF1-2_004900T0	Mo_TW-12HL-YL2-1_009080T0, Mo_TW-12HL-YL2-1_009090T0	Mo_TW-12TD-RH1-1_006360T0	Mo_TW-12TN-HB2-2_008990T0, Mo_TW-12TN-HB2-2_009000T0	Mo_TW-12YL-DL3-2_037000T0	Mo_TW-12YL-DP1-1_004400T0, Mo_TW-12YL-DP1-1_004410T0	Mo_TW-12YL-TT4-1_052620T0, Mo_TW-12YL-TT4-1_052630T0	Mo_TW-2-7-2-A-1_008070T0	Mo_TW-6-2-2-B-1_003160T0	Mo_TW-6-43-1_054810T0	Mo_TW-CYBP1-3_012070T0	Mo_TW-PT1-1_051180T0	Mo_TW-PT3-1_009010T0	Mo_TW-PT6-1_010240T0	Mo_TW-TN4-2_006480T0	Mo_US0041_044320T0	Mo_VT0027_064160T0, Mo_VT0027_064170T0	Mo_VT0030_066320T0	Mo_WD-3-1_1_055840T0	Mo_YN07205e_060630T0	Mo_YN072310_071190T0, Mo_YN072310_071200T0	Mo_YN072311_069500T0, Mo_YN072311_069510T0	Mo_YN072313_063880T0, Mo_YN072313_063890T0	Mo_YN08181e_062960T0	Mo_YN08182c_056690T0, Mo_YN08182c_056700T0	Mo_YN126311_025610T0, Mo_YN126311_025620T0	Mo_YN126441_049770T0	Mo_YN8773-19_051270T0, Mo_YN8773-19_051280T0	Mo_YN8773R-27_046410T0, Mo_YN8773R-27_046420T0	Mo_ZJ00-10_013840T0, Mo_ZJ00-10_013850T0	Mo_ZJ08-41_024390T0, Mo_ZJ08-41_024400T0	Mo_ZJ2011-7-1_010490T0, Mo_ZJ2011-7-1_010500T0
OG0000522	Mo_13FM-16-1_051760T0	Mo_13FM-24-1_026390T0	Mo_13FM-3-2_028560T0	Mo_13FM-5-1_028510T0, Mo_13FM-5-1_028520T0	Mo_AG0004_035350T0, Mo_AG0004_035360T0	Mo_AV1-1-1_088150T0	Mo_BJ-90-611_066020T0	Mo_BJ08-8_070390T0, Mo_BJ08-8_070400T0	Mo_BN0123_029280T0	Mo_BN0202_040250T0	Mo_BN0252_088950T0, Mo_BN0252_088960T0	Mo_CD0065_045780T0, Mo_CD0065_045790T0	Mo_CD0142_038900T0	Mo_CH0043_043130T0, Mo_CH0043_043140T0	Mo_CH0072_040660T0	Mo_CH0452_031460T0, Mo_CH0452_031470T0	Mo_CH0461_043590T0, Mo_CH0461_043600T0	Mo_CH1103_038060T0	Mo_CH1164_035230T0, Mo_CH1164_035240T0	Mo_CM0028_089590T0	Mo_DB11-621_049570T0	Mo_FJ0204804_087750T0, Mo_FJ0204804_087760T0	Mo_FJ11SH-527-1_086040T0	Mo_FJ12JN-084-3_098430T0	Mo_FJ13SH05-2_083740T0	Mo_FJ2000-62A_100140T0	Mo_FJ2000-69A_087580T0	Mo_FJ2001-112B_100500T0	Mo_FJ2003-001A1_100120T0	Mo_FJ2005113B_100580T0	Mo_FJ2006-60A3_084590T0	Mo_FJ72ZC7-77_100360T0	Mo_FJ78-JJ_033130T0, Mo_FJ78-JJ_033140T0	Mo_FJ81-JY_046030T0, Mo_FJ81-JY_046040T0	Mo_FJ81-MH_055490T0, Mo_FJ81-MH_055500T0	Mo_FJ81-SW_057890T0	Mo_FJ81-ZP_057600T0, Mo_FJ81-ZP_057610T0	Mo_FJ81221ZB11-14_069310T0	Mo_FJ86-CT_012670T0	Mo_FJ86061ZE3-39_019270T0, Mo_FJ86061ZE3-39_019280T0	Mo_FJ95054B_068970T0, Mo_FJ95054B_068980T0	Mo_FJ95085AZB13-116_100650T0	Mo_FJ98099_087290T0, Mo_FJ98099_087300T0	Mo_FJ99138_083560T0	Mo_FJSH0703_086600T0, Mo_FJSH0703_086610T0	Mo_GD06-53_056430T0	Mo_GD08-2025_077840T0	Mo_GY0040_088160T0, Mo_GY0040_088170T0	Mo_HB-14_048720T0, Mo_HB-14_048730T0	Mo_HB-LTH18_067510T0, Mo_HB-LTH18_067520T0	Mo_HN-0812-3_068080T0	Mo_HN-158_082270T0	Mo_HN10-1604_081590T0	Mo_IA1_062180T0	Mo_IB33_046430T0, Mo_IB33_046440T0	Mo_IB49_008610T0, Mo_IB49_008620T0	Mo_IC17_096510T0, Mo_IC17_096520T0	Mo_IE1K_067090T0, Mo_IE1K_067100T0	Mo_IN0017_024550T0, Mo_IN0017_024560T0	Mo_IN0054_045570T0, Mo_IN0054_045580T0	Mo_IN0059_022940T0	Mo_IN0114_032900T0, Mo_IN0114_032910T0	Mo_IN0115_035160T0, Mo_IN0115_035170T0	Mo_IN0116_042490T0, Mo_IN0116_042500T0	Mo_IT0010_039160T0, Mo_IT0010_039170T0	Mo_JS08-611_009700T0, Mo_JS08-611_009710T0	Mo_JS09-138_068040T0	Mo_JX-09Z116-1_066480T0, Mo_JX-09Z116-1_066490T0	Mo_JX10-102_052670T0	Mo_JX11-141_060680T0	Mo_KA1-3-1_087780T0	Mo_KA2-1-1_068030T0, Mo_KA2-1-1_068040T0	Mo_ML0060_088500T0	Mo_ML0062_043470T0	Mo_ML33_080910T0, Mo_ML33_080920T0	Mo_NG0012_088100T0	Mo_NG0054_087680T0, Mo_NG0054_087690T0	Mo_Nich-2-3-2_046520T0	Mo_Nich-2-7-4_052240T0	Mo_SC-10-120-65-2_100650T0	Mo_SC-10-25-44-1_082190T0	Mo_TG0004_030960T0	Mo_TG0032_075100T0	Mo_TN0001_037840T0, Mo_TN0001_037850T0	Mo_TN0002_038030T0	Mo_TN0050_032610T0	Mo_TN0057_036140T0, Mo_TN0057_036150T0	Mo_TN0090_036690T0	Mo_TR0025_038830T0, Mo_TR0025_038840T0	Mo_TW-1-1-1-B-1_021790T0, Mo_TW-1-1-1-B-1_021800T0	Mo_TW-12CY-TB1-2_065950T0, Mo_TW-12CY-TB1-2_065960T0	Mo_TW-12HL-DF1-2_065750T0	Mo_TW-12HL-YL2-1_066260T0	Mo_TW-12TD-RH1-1_065120T0, Mo_TW-12TD-RH1-1_065130T0	Mo_TW-12TN-HB2-2_067140T0, Mo_TW-12TN-HB2-2_067150T0	Mo_TW-12YL-DL3-2_061470T0, Mo_TW-12YL-DL3-2_061480T0	Mo_TW-12YL-DP1-1_062020T0, Mo_TW-12YL-DP1-1_062030T0	Mo_TW-12YL-TT4-1_066860T0	Mo_TW-2-7-2-A-1_069510T0, Mo_TW-2-7-2-A-1_069520T0	Mo_TW-6-2-2-B-1_071980T0	Mo_TW-6-43-1_027280T0	Mo_TW-CYBP1-3_033700T0, Mo_TW-CYBP1-3_033710T0	Mo_TW-PT1-1_066520T0, Mo_TW-PT1-1_066530T0	Mo_TW-PT3-1_019560T0	Mo_TW-PT6-1_065650T0	Mo_TW-TN4-2_037550T0, Mo_TW-TN4-2_037560T0	Mo_US0041_037220T0, Mo_US0041_037230T0	Mo_VT0027_036340T0, Mo_VT0027_036350T0	Mo_VT0030_048600T0, Mo_VT0030_048610T0	Mo_WD-3-1_1_088050T0, Mo_WD-3-1_1_088060T0	Mo_YN07205e_090210T0	Mo_YN072310_033990T0	Mo_YN072311_031610T0	Mo_YN072313_056450T0	Mo_YN08181e_033300T0, Mo_YN08181e_033310T0	Mo_YN08182c_034100T0, Mo_YN08182c_034110T0	Mo_YN126311_034610T0, Mo_YN126311_034620T0	Mo_YN126441_073730T0, Mo_YN126441_073740T0	Mo_YN8773-19_011310T0, Mo_YN8773-19_011320T0	Mo_YN8773R-27_011780T0	Mo_ZJ00-10_006650T0	Mo_ZJ08-41_044770T0, Mo_ZJ08-41_044780T0	Mo_ZJ2011-7-1_027590T0
OG0000523	Mo_13FM-16-1_052140T0, Mo_13FM-16-1_052150T0	Mo_13FM-24-1_026770T0, Mo_13FM-24-1_026780T0	Mo_13FM-3-2_028940T0, Mo_13FM-3-2_028950T0	Mo_13FM-5-1_040490T0	Mo_AG0004_034980T0	Mo_AV1-1-1_032880T0	Mo_BJ-90-611_047810T0	Mo_BJ08-8_031770T0, Mo_BJ08-8_031780T0	Mo_BN0123_029660T0, Mo_BN0123_029670T0	Mo_BN0202_040630T0, Mo_BN0202_040640T0	Mo_BN0252_044590T0	Mo_CD0065_045410T0	Mo_CD0142_039280T0, Mo_CD0142_039290T0	Mo_CH0043_042750T0	Mo_CH0072_041040T0, Mo_CH0072_041050T0	Mo_CH0452_031090T0	Mo_CH0461_043220T0	Mo_CH1103_038440T0, Mo_CH1103_038450T0	Mo_CH1164_034860T0	Mo_CM0028_044360T0, Mo_CM0028_044370T0	Mo_DB11-621_021530T0	Mo_FJ0204804_037310T0, Mo_FJ0204804_037320T0	Mo_FJ11SH-527-1_025960T0, Mo_FJ11SH-527-1_025970T0	Mo_FJ12JN-084-3_034010T0, Mo_FJ12JN-084-3_034020T0	Mo_FJ13SH05-2_044980T0, Mo_FJ13SH05-2_044990T0	Mo_FJ2000-62A_029670T0, Mo_FJ2000-62A_029680T0	Mo_FJ2000-69A_039230T0	Mo_FJ2001-112B_036370T0	Mo_FJ2003-001A1_038780T0	Mo_FJ2005113B_033260T0	Mo_FJ2006-60A3_035280T0	Mo_FJ72ZC7-77_049230T0, Mo_FJ72ZC7-77_049240T0	Mo_FJ78-JJ_028510T0	Mo_FJ81-JY_065990T0	Mo_FJ81-MH_113340T0	Mo_FJ81-SW_038320T0	Mo_FJ81-ZP_064490T0	Mo_FJ81221ZB11-14_049050T0, Mo_FJ81221ZB11-14_049060T0	Mo_FJ86-CT_043020T0	Mo_FJ86061ZE3-39_018900T0	Mo_FJ95054B_048850T0	Mo_FJ95085AZB13-116_049780T0	Mo_FJ98099_034360T0	Mo_FJ99138_059820T0	Mo_FJSH0703_033980T0, Mo_FJSH0703_033990T0	Mo_GD06-53_011660T0, Mo_GD06-53_011670T0	Mo_GD08-2025_011770T0	Mo_GY0040_041370T0, Mo_GY0040_041380T0	Mo_HB-14_018790T0	Mo_HB-LTH18_083180T0, Mo_HB-LTH18_083190T0	Mo_HN-0812-3_054010T0, Mo_HN-0812-3_054020T0	Mo_HN-158_021660T0, Mo_HN-158_021670T0	Mo_HN10-1604_015390T0, Mo_HN10-1604_015400T0	Mo_IA1_043210T0	Mo_IB33_012910T0	Mo_IB49_052600T0	Mo_IC17_031940T0	Mo_IE1K_051930T0	Mo_IN0017_024180T0	Mo_IN0054_045200T0	Mo_IN0059_023320T0, Mo_IN0059_023330T0	Mo_IN0114_032530T0	Mo_IN0115_034790T0	Mo_IN0116_042110T0	Mo_IT0010_038790T0	Mo_JS08-611_033540T0, Mo_JS08-611_033550T0	Mo_JS09-138_031870T0, Mo_JS09-138_031880T0	Mo_JX-09Z116-1_043650T0, Mo_JX-09Z116-1_043660T0	Mo_JX10-102_032760T0, Mo_JX10-102_032770T0	Mo_JX11-141_042140T0	Mo_KA1-3-1_040530T0, Mo_KA1-3-1_040540T0	Mo_KA2-1-1_045490T0	Mo_ML0060_047340T0, Mo_ML0060_047350T0	Mo_ML0062_043850T0, Mo_ML0062_043860T0	Mo_ML33_034860T0, Mo_ML33_034870T0	Mo_NG0012_040380T0	Mo_NG0054_040550T0, Mo_NG0054_040560T0	Mo_Nich-2-3-2_027450T0	Mo_Nich-2-7-4_072220T0, Mo_Nich-2-7-4_072230T0	Mo_SC-10-120-65-2_048780T0	Mo_SC-10-25-44-1_038740T0, Mo_SC-10-25-44-1_038750T0	Mo_TG0004_031340T0, Mo_TG0004_031350T0	Mo_TG0032_056230T0	Mo_TN0001_037460T0	Mo_TN0002_038410T0, Mo_TN0002_038420T0	Mo_TN0050_032990T0, Mo_TN0050_033000T0	Mo_TN0057_035760T0	Mo_TN0090_037070T0, Mo_TN0090_037080T0	Mo_TR0025_038460T0	Mo_TW-1-1-1-B-1_021420T0	Mo_TW-12CY-TB1-2_035910T0	Mo_TW-12HL-DF1-2_049920T0	Mo_TW-12HL-YL2-1_038170T0, Mo_TW-12HL-YL2-1_038180T0	Mo_TW-12TD-RH1-1_043410T0, Mo_TW-12TD-RH1-1_043420T0	Mo_TW-12TN-HB2-2_041140T0, Mo_TW-12TN-HB2-2_041150T0	Mo_TW-12YL-DL3-2_034860T0	Mo_TW-12YL-DP1-1_028890T0, Mo_TW-12YL-DP1-1_028900T0	Mo_TW-12YL-TT4-1_043510T0, Mo_TW-12YL-TT4-1_043520T0	Mo_TW-2-7-2-A-1_054920T0, Mo_TW-2-7-2-A-1_054930T0	Mo_TW-6-2-2-B-1_045590T0, Mo_TW-6-2-2-B-1_045600T0	Mo_TW-6-43-1_027660T0, Mo_TW-6-43-1_027670T0	Mo_TW-CYBP1-3_033330T0	Mo_TW-PT1-1_048330T0, Mo_TW-PT1-1_048340T0	Mo_TW-PT3-1_019940T0, Mo_TW-PT3-1_019950T0	Mo_TW-PT6-1_046010T0	Mo_TW-TN4-2_037180T0	Mo_US0041_036850T0	Mo_VT0027_035970T0	Mo_VT0030_048230T0	Mo_WD-3-1_1_006570T0	Mo_YN07205e_042650T0, Mo_YN07205e_042660T0	Mo_YN072310_034370T0, Mo_YN072310_034380T0	Mo_YN072311_031990T0, Mo_YN072311_032000T0	Mo_YN072313_056830T0, Mo_YN072313_056840T0	Mo_YN08181e_032930T0	Mo_YN08182c_033720T0	Mo_YN126311_034240T0	Mo_YN126441_069220T0, Mo_YN126441_069230T0	Mo_YN8773-19_010940T0	Mo_YN8773R-27_012160T0, Mo_YN8773R-27_012170T0	Mo_ZJ00-10_007030T0, Mo_ZJ00-10_007040T0	Mo_ZJ08-41_018460T0, Mo_ZJ08-41_018470T0	Mo_ZJ2011-7-1_027970T0, Mo_ZJ2011-7-1_027980T0
OG0000524	Mo_13FM-16-1_055350T0	Mo_13FM-24-1_103100T0, Mo_13FM-24-1_103110T0	Mo_13FM-3-2_002770T0	Mo_13FM-5-1_102060T0, Mo_13FM-5-1_102070T0	Mo_AG0004_027360T0	Mo_AV1-1-1_045710T0	Mo_BJ-90-611_035440T0	Mo_BJ08-8_097350T0, Mo_BJ08-8_097360T0	Mo_BN0123_053070T0, Mo_BN0123_053080T0	Mo_BN0202_030090T0	Mo_BN0252_059360T0, Mo_BN0252_059370T0	Mo_CD0065_093030T0	Mo_CD0142_031750T0	Mo_CH0043_086840T0, Mo_CH0043_086850T0	Mo_CH0072_094440T0, Mo_CH0072_094450T0	Mo_CH0452_074290T0	Mo_CH0461_065090T0	Mo_CH1103_093530T0, Mo_CH1103_093540T0	Mo_CH1164_092730T0	Mo_CM0028_055450T0	Mo_DB11-621_091280T0, Mo_DB11-621_091290T0	Mo_FJ0204804_044530T0	Mo_FJ11SH-527-1_042240T0, Mo_FJ11SH-527-1_042250T0	Mo_FJ12JN-084-3_094480T0	Mo_FJ13SH05-2_095550T0, Mo_FJ13SH05-2_095560T0	Mo_FJ2000-62A_045400T0	Mo_FJ2000-69A_061470T0, Mo_FJ2000-69A_061480T0	Mo_FJ2001-112B_050760T0	Mo_FJ2003-001A1_095590T0	Mo_FJ2005113B_048390T0	Mo_FJ2006-60A3_039100T0	Mo_FJ72ZC7-77_044560T0	Mo_FJ78-JJ_058010T0	Mo_FJ81-JY_064620T0, Mo_FJ81-JY_064630T0	Mo_FJ81-MH_042000T0, Mo_FJ81-MH_042010T0	Mo_FJ81-SW_063890T0, Mo_FJ81-SW_063900T0	Mo_FJ81-ZP_063220T0, Mo_FJ81-ZP_063230T0	Mo_FJ81221ZB11-14_070960T0, Mo_FJ81221ZB11-14_070970T0	Mo_FJ86-CT_066500T0, Mo_FJ86-CT_066510T0	Mo_FJ86061ZE3-39_043230T0	Mo_FJ95054B_060190T0, Mo_FJ95054B_060200T0	Mo_FJ95085AZB13-116_045240T0, Mo_FJ95085AZB13-116_045250T0	Mo_FJ98099_026750T0	Mo_FJ99138_094940T0, Mo_FJ99138_094950T0	Mo_FJSH0703_048710T0	Mo_GD06-53_080290T0, Mo_GD06-53_080300T0	Mo_GD08-2025_099190T0, Mo_GD08-2025_099200T0	Mo_GY0040_055010T0, Mo_GY0040_055020T0	Mo_HB-14_092640T0	Mo_HB-LTH18_103750T0, Mo_HB-LTH18_103760T0	Mo_HN-0812-3_041690T0, Mo_HN-0812-3_041700T0	Mo_HN-158_094550T0	Mo_HN10-1604_094370T0	Mo_IA1_021980T0, Mo_IA1_021990T0	Mo_IB33_051360T0	Mo_IB49_121220T0	Mo_IC17_076280T0, Mo_IC17_076290T0	Mo_IE1K_043800T0	Mo_IN0017_068880T0	Mo_IN0054_094570T0, Mo_IN0054_094580T0	Mo_IN0059_068660T0	Mo_IN0114_093390T0	Mo_IN0115_085150T0, Mo_IN0115_085160T0	Mo_IN0116_032340T0	Mo_IT0010_034100T0, Mo_IT0010_034110T0	Mo_JS08-611_094900T0, Mo_JS08-611_094910T0	Mo_JS09-138_096660T0	Mo_JX-09Z116-1_096560T0, Mo_JX-09Z116-1_096570T0	Mo_JX10-102_091100T0	Mo_JX11-141_094140T0, Mo_JX11-141_094150T0	Mo_KA1-3-1_053960T0	Mo_KA2-1-1_019570T0, Mo_KA2-1-1_019580T0	Mo_ML0060_054950T0, Mo_ML0060_054960T0	Mo_ML0062_092280T0, Mo_ML0062_092290T0	Mo_ML33_040460T0	Mo_NG0012_057600T0	Mo_NG0054_062040T0	Mo_Nich-2-3-2_096080T0, Mo_Nich-2-3-2_096090T0	Mo_Nich-2-7-4_097120T0, Mo_Nich-2-7-4_097130T0	Mo_SC-10-120-65-2_043550T0	Mo_SC-10-25-44-1_043560T0	Mo_TG0004_092770T0	Mo_TG0032_092880T0	Mo_TN0001_093390T0	Mo_TN0002_093020T0	Mo_TN0050_057150T0	Mo_TN0057_071720T0	Mo_TN0090_094200T0, Mo_TN0090_094210T0	Mo_TR0025_034090T0	Mo_TW-1-1-1-B-1_080150T0, Mo_TW-1-1-1-B-1_080160T0	Mo_TW-12CY-TB1-2_037980T0, Mo_TW-12CY-TB1-2_037990T0	Mo_TW-12HL-DF1-2_040000T0	Mo_TW-12HL-YL2-1_039880T0	Mo_TW-12TD-RH1-1_045720T0, Mo_TW-12TD-RH1-1_045730T0	Mo_TW-12TN-HB2-2_044050T0, Mo_TW-12TN-HB2-2_044060T0	Mo_TW-12YL-DL3-2_024250T0	Mo_TW-12YL-DP1-1_030010T0	Mo_TW-12YL-TT4-1_096830T0, Mo_TW-12YL-TT4-1_096840T0	Mo_TW-2-7-2-A-1_048980T0	Mo_TW-6-2-2-B-1_048540T0, Mo_TW-6-2-2-B-1_048550T0	Mo_TW-6-43-1_038760T0, Mo_TW-6-43-1_038770T0	Mo_TW-CYBP1-3_046640T0	Mo_TW-PT1-1_036590T0, Mo_TW-PT1-1_036600T0	Mo_TW-PT3-1_036920T0	Mo_TW-PT6-1_079520T0	Mo_TW-TN4-2_045640T0	Mo_US0041_029390T0	Mo_VT0027_092600T0, Mo_VT0027_092610T0	Mo_VT0030_093790T0	Mo_WD-3-1_1_011530T0	Mo_YN07205e_054490T0, Mo_YN07205e_054500T0	Mo_YN072310_057720T0, Mo_YN072310_057730T0	Mo_YN072311_050710T0	Mo_YN072313_057970T0	Mo_YN08181e_058420T0, Mo_YN08181e_058430T0	Mo_YN08182c_052070T0, Mo_YN08182c_052080T0	Mo_YN126311_033740T0, Mo_YN126311_033750T0	Mo_YN126441_028260T0, Mo_YN126441_028270T0	Mo_YN8773-19_094830T0	Mo_YN8773R-27_069450T0, Mo_YN8773R-27_069460T0	Mo_ZJ00-10_092260T0, Mo_ZJ00-10_092270T0	Mo_ZJ08-41_091180T0, Mo_ZJ08-41_091190T0	Mo_ZJ2011-7-1_057210T0, Mo_ZJ2011-7-1_057220T0
OG0000525	Mo_13FM-16-1_055360T0, Mo_13FM-16-1_055370T0	Mo_13FM-24-1_103090T0	Mo_13FM-3-2_002750T0	Mo_13FM-5-1_102050T0	Mo_AG0004_027370T0, Mo_AG0004_027380T0	Mo_AV1-1-1_045720T0, Mo_AV1-1-1_045730T0	Mo_BJ-90-611_035450T0, Mo_BJ-90-611_035460T0	Mo_BJ08-8_097340T0	Mo_BN0123_053060T0	Mo_BN0202_030100T0, Mo_BN0202_030110T0	Mo_BN0252_059350T0	Mo_CD0065_093040T0, Mo_CD0065_093050T0	Mo_CD0142_031760T0, Mo_CD0142_031770T0	Mo_CH0043_086830T0	Mo_CH0072_094430T0	Mo_CH0452_074300T0, Mo_CH0452_074310T0	Mo_CH0461_065100T0, Mo_CH0461_065110T0	Mo_CH1103_093520T0	Mo_CH1164_092740T0, Mo_CH1164_092750T0	Mo_CM0028_055460T0, Mo_CM0028_055470T0	Mo_DB11-621_091270T0	Mo_FJ0204804_044540T0, Mo_FJ0204804_044550T0	Mo_FJ11SH-527-1_042230T0	Mo_FJ12JN-084-3_094490T0, Mo_FJ12JN-084-3_094500T0	Mo_FJ13SH05-2_095540T0	Mo_FJ2000-62A_045410T0, Mo_FJ2000-62A_045420T0	Mo_FJ2000-69A_061460T0	Mo_FJ2001-112B_050770T0, Mo_FJ2001-112B_050780T0	Mo_FJ2003-001A1_095600T0, Mo_FJ2003-001A1_095610T0	Mo_FJ2005113B_048400T0, Mo_FJ2005113B_048410T0	Mo_FJ2006-60A3_039110T0, Mo_FJ2006-60A3_039120T0	Mo_FJ72ZC7-77_044570T0, Mo_FJ72ZC7-77_044580T0	Mo_FJ78-JJ_058020T0, Mo_FJ78-JJ_058030T0	Mo_FJ81-JY_064610T0	Mo_FJ81-MH_041990T0	Mo_FJ81-SW_063880T0	Mo_FJ81-ZP_063210T0	Mo_FJ81221ZB11-14_070950T0	Mo_FJ86-CT_066490T0	Mo_FJ86061ZE3-39_043240T0, Mo_FJ86061ZE3-39_043250T0	Mo_FJ95054B_060180T0	Mo_FJ95085AZB13-116_045230T0	Mo_FJ98099_026730T0	Mo_FJ99138_094930T0	Mo_FJSH0703_048720T0, Mo_FJSH0703_048730T0	Mo_GD06-53_080280T0	Mo_GD08-2025_099180T0	Mo_GY0040_055000T0	Mo_HB-14_092650T0, Mo_HB-14_092660T0	Mo_HB-LTH18_103740T0	Mo_HN-0812-3_041680T0	Mo_HN-158_094560T0, Mo_HN-158_094570T0	Mo_HN10-1604_094380T0, Mo_HN10-1604_094390T0	Mo_IA1_021970T0	Mo_IB33_051370T0, Mo_IB33_051380T0	Mo_IB49_031850T0	Mo_IC17_076270T0	Mo_IE1K_043820T0, Mo_IE1K_043830T0	Mo_IN0017_068890T0, Mo_IN0017_068900T0	Mo_IN0054_094560T0	Mo_IN0059_068670T0, Mo_IN0059_068680T0	Mo_IN0114_093400T0, Mo_IN0114_093410T0	Mo_IN0115_085140T0	Mo_IN0116_032350T0, Mo_IN0116_032360T0	Mo_IT0010_034090T0	Mo_JS08-611_094890T0	Mo_JS09-138_096670T0, Mo_JS09-138_096680T0	Mo_JX-09Z116-1_096550T0	Mo_JX10-102_091110T0, Mo_JX10-102_091120T0	Mo_JX11-141_094130T0	Mo_KA1-3-1_053970T0, Mo_KA1-3-1_053980T0	Mo_KA2-1-1_019560T0	Mo_ML0060_054940T0	Mo_ML0062_092270T0	Mo_ML33_040470T0, Mo_ML33_040480T0	Mo_NG0012_057610T0, Mo_NG0012_057620T0	Mo_NG0054_062050T0, Mo_NG0054_062060T0	Mo_Nich-2-3-2_096070T0	Mo_Nich-2-7-4_097110T0	Mo_SC-10-120-65-2_043560T0, Mo_SC-10-120-65-2_043570T0	Mo_SC-10-25-44-1_043570T0, Mo_SC-10-25-44-1_043580T0	Mo_TG0004_092780T0, Mo_TG0004_092790T0	Mo_TG0032_092890T0, Mo_TG0032_092900T0	Mo_TN0001_093400T0, Mo_TN0001_093410T0	Mo_TN0002_093030T0, Mo_TN0002_093040T0	Mo_TN0050_057160T0, Mo_TN0050_057170T0	Mo_TN0057_071730T0, Mo_TN0057_071740T0	Mo_TN0090_094190T0	Mo_TR0025_034100T0, Mo_TR0025_034110T0	Mo_TW-1-1-1-B-1_080140T0	Mo_TW-12CY-TB1-2_037970T0	Mo_TW-12HL-DF1-2_040010T0, Mo_TW-12HL-DF1-2_040020T0	Mo_TW-12HL-YL2-1_039890T0, Mo_TW-12HL-YL2-1_039900T0	Mo_TW-12TD-RH1-1_045710T0	Mo_TW-12TN-HB2-2_044040T0	Mo_TW-12YL-DL3-2_024260T0, Mo_TW-12YL-DL3-2_024270T0	Mo_TW-12YL-DP1-1_030020T0, Mo_TW-12YL-DP1-1_030030T0	Mo_TW-12YL-TT4-1_096820T0	Mo_TW-2-7-2-A-1_048990T0, Mo_TW-2-7-2-A-1_049000T0	Mo_TW-6-2-2-B-1_048530T0	Mo_TW-6-43-1_038750T0	Mo_TW-CYBP1-3_046650T0, Mo_TW-CYBP1-3_046660T0	Mo_TW-PT1-1_036580T0	Mo_TW-PT3-1_036930T0, Mo_TW-PT3-1_036940T0	Mo_TW-PT6-1_079530T0, Mo_TW-PT6-1_079540T0	Mo_TW-TN4-2_045620T0	Mo_US0041_029400T0, Mo_US0041_029410T0	Mo_VT0027_092590T0	Mo_VT0030_093800T0, Mo_VT0030_093810T0	Mo_WD-3-1_1_011510T0	Mo_YN07205e_054480T0	Mo_YN072310_057710T0	Mo_YN072311_050720T0, Mo_YN072311_050730T0	Mo_YN072313_057980T0, Mo_YN072313_057990T0	Mo_YN08181e_058410T0	Mo_YN08182c_052060T0	Mo_YN126311_033730T0	Mo_YN126441_028250T0	Mo_YN8773-19_094840T0, Mo_YN8773-19_094850T0	Mo_YN8773R-27_069440T0	Mo_ZJ00-10_092250T0	Mo_ZJ08-41_091170T0	Mo_ZJ2011-7-1_057200T0
OG0000526	Mo_13FM-16-1_060880T0	Mo_13FM-24-1_061700T0	Mo_13FM-3-2_064870T0	Mo_13FM-5-1_059380T0	Mo_AG0004_058530T0, Mo_AG0004_058540T0	Mo_AV1-1-1_049190T0	Mo_BJ-90-611_059240T0	Mo_BJ08-8_061860T0	Mo_BN0123_056120T0, Mo_BN0123_056130T0	Mo_BN0202_062300T0, Mo_BN0202_062310T0	Mo_BN0252_060810T0, Mo_BN0252_060820T0	Mo_CD0065_064890T0, Mo_CD0065_064900T0	Mo_CD0142_062970T0, Mo_CD0142_062980T0	Mo_CH0043_064770T0	Mo_CH0072_064490T0	Mo_CH0452_068710T0	Mo_CH0461_065990T0, Mo_CH0461_066000T0	Mo_CH1103_062150T0, Mo_CH1103_062160T0	Mo_CH1164_062970T0	Mo_CM0028_058830T0	Mo_DB11-621_037460T0	Mo_FJ0204804_046750T0	Mo_FJ11SH-527-1_045670T0, Mo_FJ11SH-527-1_045680T0	Mo_FJ12JN-084-3_055920T0, Mo_FJ12JN-084-3_055930T0	Mo_FJ13SH05-2_053500T0	Mo_FJ2000-62A_047650T0	Mo_FJ2000-69A_049380T0	Mo_FJ2001-112B_052900T0	Mo_FJ2003-001A1_060350T0, Mo_FJ2003-001A1_060360T0	Mo_FJ2005113B_050140T0	Mo_FJ2006-60A3_042660T0, Mo_FJ2006-60A3_042670T0	Mo_FJ72ZC7-77_047870T0	Mo_FJ78-JJ_024410T0, Mo_FJ78-JJ_024420T0	Mo_FJ81-JY_036660T0	Mo_FJ81-MH_034030T0, Mo_FJ81-MH_034040T0	Mo_FJ81-SW_031610T0	Mo_FJ81-ZP_033590T0	Mo_FJ81221ZB11-14_062440T0, Mo_FJ81221ZB11-14_062450T0	Mo_FJ86-CT_038360T0, Mo_FJ86-CT_038370T0	Mo_FJ86061ZE3-39_061530T0	Mo_FJ95054B_047560T0	Mo_FJ95085AZB13-116_048200T0	Mo_FJ98099_052920T0	Mo_FJ99138_056190T0	Mo_FJSH0703_042060T0, Mo_FJSH0703_042070T0	Mo_GD06-53_015140T0, Mo_GD06-53_015150T0	Mo_GD08-2025_041940T0	Mo_GY0040_057370T0, Mo_GY0040_057380T0	Mo_HB-14_043980T0, Mo_HB-14_043990T0	Mo_HB-LTH18_061520T0, Mo_HB-LTH18_061530T0	Mo_HN-0812-3_064020T0, Mo_HN-0812-3_064030T0	Mo_HN-158_050540T0	Mo_HN10-1604_056550T0	Mo_IA1_071470T0	Mo_IB33_019690T0, Mo_IB33_019700T0	Mo_IB49_005110T0	Mo_IC17_001830T0, Mo_IC17_001840T0	Mo_IE1K_049930T0, Mo_IE1K_049940T0	Mo_IN0017_049150T0	Mo_IN0054_063820T0, Mo_IN0054_063830T0	Mo_IN0059_051490T0	Mo_IN0114_061600T0	Mo_IN0115_064900T0, Mo_IN0115_064910T0	Mo_IN0116_068150T0, Mo_IN0116_068160T0	Mo_IT0010_060280T0	Mo_JS08-611_049910T0	Mo_JS09-138_060990T0, Mo_JS09-138_061000T0	Mo_JX-09Z116-1_058390T0	Mo_JX10-102_031800T0	Mo_JX11-141_053310T0, Mo_JX11-141_053320T0	Mo_KA1-3-1_049950T0	Mo_KA2-1-1_060360T0, Mo_KA2-1-1_060370T0	Mo_ML0060_058160T0, Mo_ML0060_058170T0	Mo_ML0062_056960T0, Mo_ML0062_056970T0	Mo_ML33_042440T0, Mo_ML33_042450T0	Mo_NG0012_054920T0, Mo_NG0012_054930T0, Mo_NG0012_069400T0	Mo_NG0054_061910T0, Mo_NG0054_061920T0	Mo_Nich-2-3-2_024030T0	Mo_Nich-2-7-4_031670T0	Mo_SC-10-120-65-2_060940T0	Mo_SC-10-25-44-1_047440T0, Mo_SC-10-25-44-1_047450T0	Mo_TG0004_061080T0	Mo_TG0032_064040T0, Mo_TG0032_064050T0	Mo_TN0001_065480T0	Mo_TN0002_064910T0, Mo_TN0002_064920T0	Mo_TN0050_059490T0	Mo_TN0057_061010T0, Mo_TN0057_061020T0	Mo_TN0090_064200T0, Mo_TN0090_064210T0	Mo_TR0025_070050T0, Mo_TR0025_070060T0	Mo_TW-1-1-1-B-1_052900T0	Mo_TW-12CY-TB1-2_045580T0	Mo_TW-12HL-DF1-2_053320T0	Mo_TW-12HL-YL2-1_054760T0, Mo_TW-12HL-YL2-1_054770T0	Mo_TW-12TD-RH1-1_062010T0	Mo_TW-12TN-HB2-2_048590T0, Mo_TW-12TN-HB2-2_048600T0	Mo_TW-12YL-DL3-2_053530T0	Mo_TW-12YL-DP1-1_045270T0, Mo_TW-12YL-DP1-1_045280T0	Mo_TW-12YL-TT4-1_057320T0	Mo_TW-2-7-2-A-1_058400T0, Mo_TW-2-7-2-A-1_058410T0	Mo_TW-6-2-2-B-1_054300T0, Mo_TW-6-2-2-B-1_054310T0	Mo_TW-6-43-1_047930T0	Mo_TW-CYBP1-3_064090T0, Mo_TW-CYBP1-3_064100T0	Mo_TW-PT1-1_048810T0	Mo_TW-PT3-1_061030T0, Mo_TW-PT3-1_061040T0	Mo_TW-PT6-1_049950T0	Mo_TW-TN4-2_057770T0, Mo_TW-TN4-2_057780T0	Mo_US0041_058060T0, Mo_US0041_058070T0	Mo_VT0027_061670T0, Mo_VT0027_061680T0	Mo_VT0030_063470T0, Mo_VT0030_063480T0	Mo_WD-3-1_1_051150T0	Mo_YN07205e_057500T0, Mo_YN07205e_057510T0	Mo_YN072310_070520T0, Mo_YN072310_070530T0	Mo_YN072311_067700T0	Mo_YN072313_060390T0, Mo_YN072313_060400T0	Mo_YN08181e_069800T0	Mo_YN08182c_067980T0	Mo_YN126311_068360T0, Mo_YN126311_068370T0	Mo_YN126441_046790T0	Mo_YN8773-19_050680T0	Mo_YN8773R-27_045820T0	Mo_ZJ00-10_035970T0	Mo_ZJ08-41_034510T0	Mo_ZJ2011-7-1_060650T0, Mo_ZJ2011-7-1_060660T0
OG0000527	Mo_13FM-16-1_064510T0	Mo_13FM-24-1_054780T0	Mo_13FM-3-2_093420T0	Mo_13FM-5-1_058690T0	Mo_AG0004_083590T0, Mo_AG0004_083600T0	Mo_AV1-1-1_075970T0, Mo_AV1-1-1_075980T0	Mo_BJ-90-611_080210T0, Mo_BJ-90-611_080220T0	Mo_BJ08-8_084500T0	Mo_BN0123_060080T0	Mo_BN0202_084950T0	Mo_BN0252_078750T0	Mo_CD0065_083310T0, Mo_CD0065_083320T0	Mo_CD0142_078960T0	Mo_CH0043_071370T0	Mo_CH0072_085360T0	Mo_CH0452_067710T0	Mo_CH0461_076140T0, Mo_CH0461_076150T0	Mo_CH1103_068360T0, Mo_CH1103_068370T0	Mo_CH1164_062640T0	Mo_CM0028_079380T0	Mo_DB11-621_068400T0	Mo_FJ0204804_072670T0, Mo_FJ0204804_072680T0	Mo_FJ11SH-527-1_081370T0	Mo_FJ12JN-084-3_078590T0, Mo_FJ12JN-084-3_078600T0	Mo_FJ13SH05-2_077340T0	Mo_FJ2000-62A_073070T0	Mo_FJ2000-69A_073800T0	Mo_FJ2001-112B_076020T0	Mo_FJ2003-001A1_080180T0, Mo_FJ2003-001A1_080190T0	Mo_FJ2005113B_074290T0	Mo_FJ2006-60A3_079070T0	Mo_FJ72ZC7-77_081570T0	Mo_FJ78-JJ_082180T0, Mo_FJ78-JJ_082190T0	Mo_FJ81-JY_083500T0, Mo_FJ81-JY_083510T0	Mo_FJ81-MH_059700T0	Mo_FJ81-SW_083260T0	Mo_FJ81-ZP_067130T0	Mo_FJ81221ZB11-14_083640T0	Mo_FJ86-CT_085040T0, Mo_FJ86-CT_085050T0	Mo_FJ86061ZE3-39_093960T0, Mo_FJ86061ZE3-39_093970T0	Mo_FJ95054B_084740T0, Mo_FJ95054B_084750T0	Mo_FJ95085AZB13-116_082080T0, Mo_FJ95085AZB13-116_082090T0	Mo_FJ98099_076160T0, Mo_FJ98099_076170T0	Mo_FJ99138_078330T0	Mo_FJSH0703_082050T0, Mo_FJSH0703_082060T0	Mo_GD06-53_045280T0	Mo_GD08-2025_069830T0	Mo_GY0040_077870T0, Mo_GY0040_077880T0	Mo_HB-14_040160T0, Mo_HB-14_040170T0	Mo_HB-LTH18_058680T0	Mo_HN-0812-3_081060T0, Mo_HN-0812-3_081070T0	Mo_HN-158_074540T0, Mo_HN-158_074550T0	Mo_HN10-1604_077650T0	Mo_IA1_024400T0, Mo_IA1_024410T0	Mo_IB33_024570T0	Mo_IB49_063560T0, Mo_IB49_063570T0	Mo_IC17_102640T0, Mo_IC17_102650T0	Mo_IE1K_079290T0	Mo_IN0017_062470T0	Mo_IN0054_082510T0	Mo_IN0059_073280T0, Mo_IN0059_073290T0	Mo_IN0114_083890T0	Mo_IN0115_079000T0, Mo_IN0115_079010T0	Mo_IN0116_065790T0, Mo_IN0116_065800T0	Mo_IT0010_083670T0	Mo_JS08-611_074500T0, Mo_JS08-611_074510T0	Mo_JS09-138_080870T0	Mo_JX-09Z116-1_079200T0, Mo_JX-09Z116-1_079210T0	Mo_JX10-102_071840T0, Mo_JX10-102_071850T0	Mo_JX11-141_076370T0, Mo_JX11-141_076380T0	Mo_KA1-3-1_074910T0	Mo_KA2-1-1_069290T0, Mo_KA2-1-1_069300T0	Mo_ML0060_078250T0, Mo_ML0060_078260T0	Mo_ML0062_081950T0, Mo_ML0062_081960T0	Mo_ML33_108980T0, Mo_ML33_108990T0	Mo_NG0012_076880T0, Mo_NG0012_076890T0	Mo_NG0054_077010T0	Mo_Nich-2-3-2_055900T0, Mo_Nich-2-3-2_055910T0	Mo_Nich-2-7-4_059530T0	Mo_SC-10-120-65-2_073600T0, Mo_SC-10-120-65-2_073610T0	Mo_SC-10-25-44-1_070830T0	Mo_TG0004_081680T0, Mo_TG0004_081690T0	Mo_TG0032_083380T0	Mo_TN0001_077330T0	Mo_TN0002_077180T0	Mo_TN0050_075740T0	Mo_TN0057_076560T0, Mo_TN0057_076570T0	Mo_TN0090_077420T0	Mo_TR0025_095370T0	Mo_TW-1-1-1-B-1_082060T0	Mo_TW-12CY-TB1-2_081890T0	Mo_TW-12HL-DF1-2_083010T0	Mo_TW-12HL-YL2-1_080300T0	Mo_TW-12TD-RH1-1_082710T0	Mo_TW-12TN-HB2-2_076360T0, Mo_TW-12TN-HB2-2_076370T0	Mo_TW-12YL-DL3-2_079480T0, Mo_TW-12YL-DL3-2_079490T0	Mo_TW-12YL-DP1-1_076710T0, Mo_TW-12YL-DP1-1_076720T0	Mo_TW-12YL-TT4-1_081540T0	Mo_TW-2-7-2-A-1_080030T0, Mo_TW-2-7-2-A-1_080040T0	Mo_TW-6-2-2-B-1_082280T0, Mo_TW-6-2-2-B-1_082290T0	Mo_TW-6-43-1_085190T0, Mo_TW-6-43-1_085200T0	Mo_TW-CYBP1-3_083700T0, Mo_TW-CYBP1-3_083710T0	Mo_TW-PT1-1_082780T0	Mo_TW-PT3-1_081490T0, Mo_TW-PT3-1_081500T0	Mo_TW-PT6-1_079120T0	Mo_TW-TN4-2_042150T0, Mo_TW-TN4-2_042160T0	Mo_US0041_083810T0	Mo_VT0027_070430T0	Mo_VT0030_067270T0, Mo_VT0030_067280T0	Mo_WD-3-1_1_075640T0, Mo_WD-3-1_1_075650T0	Mo_YN07205e_083650T0, Mo_YN07205e_083660T0	Mo_YN072310_083500T0	Mo_YN072311_086370T0	Mo_YN072313_070520T0	Mo_YN08181e_069090T0, Mo_YN08181e_069100T0	Mo_YN08182c_057450T0, Mo_YN08182c_057460T0	Mo_YN126311_086070T0, Mo_YN126311_086080T0	Mo_YN126441_075950T0	Mo_YN8773-19_082010T0	Mo_YN8773R-27_061170T0, Mo_YN8773R-27_061180T0	Mo_ZJ00-10_068620T0, Mo_ZJ00-10_068630T0	Mo_ZJ08-41_067460T0, Mo_ZJ08-41_067470T0	Mo_ZJ2011-7-1_083550T0, Mo_ZJ2011-7-1_083560T0
OG0000528	Mo_13FM-16-1_069570T0	Mo_13FM-24-1_062900T0	Mo_13FM-3-2_072390T0, Mo_13FM-3-2_072400T0	Mo_13FM-5-1_066110T0	Mo_AG0004_072490T0	Mo_AV1-1-1_071000T0, Mo_AV1-1-1_071010T0	Mo_BJ-90-611_081280T0, Mo_BJ-90-611_081290T0	Mo_BJ08-8_068270T0, Mo_BJ08-8_068280T0	Mo_BN0123_071990T0	Mo_BN0202_074580T0, Mo_BN0202_074590T0	Mo_BN0252_074590T0	Mo_CD0065_074150T0, Mo_CD0065_074160T0	Mo_CD0142_094540T0	Mo_CH0043_076790T0	Mo_CH0072_076100T0	Mo_CH0452_078950T0, Mo_CH0452_078960T0	Mo_CH0461_077650T0	Mo_CH1103_076840T0	Mo_CH1164_073880T0	Mo_CM0028_075250T0, Mo_CM0028_075260T0	Mo_DB11-621_095100T0, Mo_DB11-621_095110T0	Mo_FJ0204804_050850T0	Mo_FJ11SH-527-1_065310T0, Mo_FJ11SH-527-1_065320T0	Mo_FJ12JN-084-3_062290T0, Mo_FJ12JN-084-3_062300T0	Mo_FJ13SH05-2_074890T0, Mo_FJ13SH05-2_074900T0	Mo_FJ2000-62A_079040T0	Mo_FJ2000-69A_081320T0, Mo_FJ2000-69A_081330T0	Mo_FJ2001-112B_073110T0	Mo_FJ2003-001A1_065450T0	Mo_FJ2005113B_067880T0	Mo_FJ2006-60A3_077370T0	Mo_FJ72ZC7-77_067440T0	Mo_FJ78-JJ_063560T0	Mo_FJ81-JY_049980T0	Mo_FJ81-MH_046350T0	Mo_FJ81-SW_070060T0	Mo_FJ81-ZP_046450T0	Mo_FJ81221ZB11-14_065650T0, Mo_FJ81221ZB11-14_065660T0	Mo_FJ86-CT_051420T0, Mo_FJ86-CT_051430T0	Mo_FJ86061ZE3-39_068930T0, Mo_FJ86061ZE3-39_068940T0	Mo_FJ95054B_070120T0	Mo_FJ95085AZB13-116_080140T0	Mo_FJ98099_082240T0	Mo_FJ99138_062050T0	Mo_FJSH0703_052200T0	Mo_GD06-53_066720T0, Mo_GD06-53_066730T0	Mo_GD08-2025_074070T0	Mo_GY0040_073600T0, Mo_GY0040_073610T0	Mo_HB-14_073870T0	Mo_HB-LTH18_064880T0, Mo_HB-LTH18_064890T0	Mo_HN-0812-3_068520T0, Mo_HN-0812-3_068530T0	Mo_HN-158_060200T0, Mo_HN-158_060210T0	Mo_HN10-1604_076490T0	Mo_IA1_044430T0, Mo_IA1_044440T0	Mo_IB33_030780T0, Mo_IB33_030790T0	Mo_IB49_054510T0, Mo_IB49_054520T0	Mo_IC17_046730T0, Mo_IC17_046740T0	Mo_IE1K_068490T0, Mo_IE1K_068500T0	Mo_IN0017_070210T0, Mo_IN0017_070220T0	Mo_IN0054_075540T0	Mo_IN0059_068180T0	Mo_IN0114_075060T0	Mo_IN0115_076870T0	Mo_IN0116_078020T0	Mo_IT0010_073970T0, Mo_IT0010_073980T0	Mo_JS08-611_098170T0, Mo_JS08-611_098180T0	Mo_JS09-138_063830T0	Mo_JX-09Z116-1_061900T0, Mo_JX-09Z116-1_061910T0	Mo_JX10-102_048230T0, Mo_JX10-102_048240T0	Mo_JX11-141_071420T0	Mo_KA1-3-1_068720T0, Mo_KA1-3-1_068730T0	Mo_KA2-1-1_069840T0	Mo_ML0060_074810T0	Mo_ML0062_073180T0	Mo_ML33_055450T0, Mo_ML33_055460T0	Mo_NG0012_071550T0	Mo_NG0054_074410T0, Mo_NG0054_074420T0	Mo_Nich-2-3-2_106780T0, Mo_Nich-2-3-2_106790T0	Mo_Nich-2-7-4_062880T0, Mo_Nich-2-7-4_062890T0	Mo_SC-10-120-65-2_046670T0	Mo_SC-10-25-44-1_066710T0	Mo_TG0004_072360T0	Mo_TG0032_073320T0, Mo_TG0032_073330T0	Mo_TN0001_091190T0	Mo_TN0002_091420T0	Mo_TN0050_072120T0	Mo_TN0057_073730T0, Mo_TN0057_073740T0	Mo_TN0090_091450T0	Mo_TR0025_073430T0	Mo_TW-1-1-1-B-1_079420T0, Mo_TW-1-1-1-B-1_079430T0	Mo_TW-12CY-TB1-2_080310T0, Mo_TW-12CY-TB1-2_080320T0	Mo_TW-12HL-DF1-2_070570T0, Mo_TW-12HL-DF1-2_070580T0	Mo_TW-12HL-YL2-1_077980T0	Mo_TW-12TD-RH1-1_080410T0, Mo_TW-12TD-RH1-1_080420T0	Mo_TW-12TN-HB2-2_069770T0, Mo_TW-12TN-HB2-2_069780T0	Mo_TW-12YL-DL3-2_075850T0	Mo_TW-12YL-DP1-1_063950T0	Mo_TW-12YL-TT4-1_063500T0, Mo_TW-12YL-TT4-1_063510T0	Mo_TW-2-7-2-A-1_067240T0, Mo_TW-2-7-2-A-1_067250T0	Mo_TW-6-2-2-B-1_073610T0, Mo_TW-6-2-2-B-1_073620T0	Mo_TW-6-43-1_063130T0	Mo_TW-CYBP1-3_069270T0, Mo_TW-CYBP1-3_069280T0	Mo_TW-PT1-1_080600T0	Mo_TW-PT3-1_078250T0	Mo_TW-PT6-1_066090T0, Mo_TW-PT6-1_066100T0	Mo_TW-TN4-2_066410T0, Mo_TW-TN4-2_066420T0	Mo_US0041_074860T0	Mo_VT0027_076260T0	Mo_VT0030_077530T0, Mo_VT0030_077540T0	Mo_WD-3-1_1_050400T0, Mo_WD-3-1_1_050410T0	Mo_YN07205e_065950T0, Mo_YN07205e_065960T0	Mo_YN072310_074220T0, Mo_YN072310_074230T0	Mo_YN072311_081040T0, Mo_YN072311_081050T0	Mo_YN072313_017220T0	Mo_YN08181e_074810T0	Mo_YN08182c_073450T0	Mo_YN126311_071780T0, Mo_YN126311_071790T0	Mo_YN126441_072120T0, Mo_YN126441_072130T0	Mo_YN8773-19_078020T0, Mo_YN8773-19_078030T0	Mo_YN8773R-27_059870T0	Mo_ZJ00-10_062670T0, Mo_ZJ00-10_062680T0	Mo_ZJ08-41_094080T0	Mo_ZJ2011-7-1_069030T0, Mo_ZJ2011-7-1_069040T0
OG0000529	Mo_13FM-16-1_070490T0, Mo_13FM-16-1_070500T0	Mo_13FM-24-1_071150T0, Mo_13FM-24-1_071160T0	Mo_13FM-3-2_060930T0, Mo_13FM-3-2_060940T0	Mo_13FM-5-1_067880T0, Mo_13FM-5-1_067890T0	Mo_AG0004_017960T0	Mo_AV1-1-1_024230T0	Mo_BJ-90-611_053900T0, Mo_BJ-90-611_053910T0	Mo_BJ08-8_054340T0, Mo_BJ08-8_054350T0	Mo_BN0123_042110T0, Mo_BN0123_042120T0	Mo_BN0202_073930T0, Mo_BN0202_073940T0	Mo_BN0252_023100T0	Mo_CD0065_004060T0	Mo_CD0142_002480T0	Mo_CH0043_010570T0, Mo_CH0043_010580T0	Mo_CH0072_010710T0, Mo_CH0072_010720T0	Mo_CH0452_014560T0	Mo_CH0461_059700T0, Mo_CH0461_059710T0	Mo_CH1103_032490T0, Mo_CH1103_032500T0	Mo_CH1164_004850T0, Mo_CH1164_004860T0	Mo_CM0028_022460T0, Mo_CM0028_022470T0	Mo_DB11-621_029110T0, Mo_DB11-621_029120T0	Mo_FJ0204804_054930T0	Mo_FJ11SH-527-1_067300T0, Mo_FJ11SH-527-1_067310T0	Mo_FJ12JN-084-3_047250T0, Mo_FJ12JN-084-3_047260T0	Mo_FJ13SH05-2_062960T0	Mo_FJ2000-62A_053870T0	Mo_FJ2000-69A_054600T0	Mo_FJ2001-112B_057690T0	Mo_FJ2003-001A1_052520T0	Mo_FJ2005113B_055080T0	Mo_FJ2006-60A3_047910T0, Mo_FJ2006-60A3_047920T0	Mo_FJ72ZC7-77_054840T0	Mo_FJ78-JJ_033270T0	Mo_FJ81-JY_029970T0, Mo_FJ81-JY_029980T0	Mo_FJ81-MH_058190T0, Mo_FJ81-MH_058200T0	Mo_FJ81-SW_069400T0	Mo_FJ81-ZP_044350T0, Mo_FJ81-ZP_044360T0	Mo_FJ81221ZB11-14_017010T0, Mo_FJ81221ZB11-14_017020T0	Mo_FJ86-CT_015160T0	Mo_FJ86061ZE3-39_036100T0, Mo_FJ86061ZE3-39_036110T0	Mo_FJ95054B_057940T0	Mo_FJ95085AZB13-116_054450T0, Mo_FJ95085AZB13-116_054460T0	Mo_FJ98099_056960T0	Mo_FJ99138_049350T0	Mo_FJSH0703_049300T0	Mo_GD06-53_013690T0	Mo_GD08-2025_052970T0	Mo_GY0040_020680T0	Mo_HB-14_034920T0	Mo_HB-LTH18_022310T0	Mo_HN-0812-3_034390T0, Mo_HN-0812-3_034400T0	Mo_HN-158_040800T0	Mo_HN10-1604_048840T0, Mo_HN10-1604_048850T0	Mo_IA1_088200T0	Mo_IB33_036350T0, Mo_IB33_036360T0	Mo_IB49_014590T0, Mo_IB49_014600T0	Mo_IC17_027110T0	Mo_IE1K_065350T0	Mo_IN0017_055320T0, Mo_IN0017_055330T0	Mo_IN0054_008010T0	Mo_IN0059_036040T0, Mo_IN0059_036050T0	Mo_IN0114_001700T0	Mo_IN0115_088070T0	Mo_IN0116_077360T0	Mo_IT0010_023990T0, Mo_IT0010_024000T0	Mo_JS08-611_044100T0, Mo_JS08-611_044110T0	Mo_JS09-138_052890T0, Mo_JS09-138_052900T0	Mo_JX-09Z116-1_050960T0	Mo_JX10-102_032440T0, Mo_JX10-102_032450T0	Mo_JX11-141_062320T0	Mo_KA1-3-1_055890T0	Mo_KA2-1-1_002080T0, Mo_KA2-1-1_002090T0	Mo_ML0060_016350T0, Mo_ML0060_016360T0	Mo_ML0062_003770T0, Mo_ML0062_003780T0	Mo_ML33_057390T0, Mo_ML33_057400T0	Mo_NG0012_017850T0, Mo_NG0012_017860T0	Mo_NG0054_021890T0	Mo_Nich-2-3-2_029470T0, Mo_Nich-2-3-2_029480T0	Mo_Nich-2-7-4_036630T0	Mo_SC-10-120-65-2_055240T0	Mo_SC-10-25-44-1_014420T0, Mo_SC-10-25-44-1_014430T0	Mo_TG0004_023660T0	Mo_TG0032_030030T0, Mo_TG0032_030040T0	Mo_TN0001_035710T0	Mo_TN0002_036630T0	Mo_TN0050_019500T0, Mo_TN0050_019510T0	Mo_TN0057_019210T0, Mo_TN0057_019220T0	Mo_TN0090_034000T0, Mo_TN0090_034010T0	Mo_TR0025_024990T0, Mo_TR0025_025000T0	Mo_TW-1-1-1-B-1_010990T0, Mo_TW-1-1-1-B-1_011000T0	Mo_TW-12CY-TB1-2_008000T0	Mo_TW-12HL-DF1-2_021220T0	Mo_TW-12HL-YL2-1_012430T0	Mo_TW-12TD-RH1-1_011680T0	Mo_TW-12TN-HB2-2_013200T0, Mo_TW-12TN-HB2-2_013210T0	Mo_TW-12YL-DL3-2_042100T0	Mo_TW-12YL-DP1-1_003860T0	Mo_TW-12YL-TT4-1_050550T0	Mo_TW-2-7-2-A-1_023430T0	Mo_TW-6-2-2-B-1_014570T0, Mo_TW-6-2-2-B-1_014580T0	Mo_TW-6-43-1_021100T0	Mo_TW-CYBP1-3_010410T0, Mo_TW-CYBP1-3_010420T0	Mo_TW-PT1-1_015820T0	Mo_TW-PT3-1_054540T0	Mo_TW-PT6-1_008580T0, Mo_TW-PT6-1_008590T0	Mo_TW-TN4-2_007850T0	Mo_US0041_070900T0	Mo_VT0027_006170T0	Mo_VT0030_017720T0	Mo_WD-3-1_1_008050T0	Mo_YN07205e_020720T0, Mo_YN07205e_020730T0	Mo_YN072310_032080T0, Mo_YN072310_032090T0	Mo_YN072311_025950T0, Mo_YN072311_025960T0	Mo_YN072313_020140T0, Mo_YN072313_020150T0	Mo_YN08181e_070460T0, Mo_YN08181e_070470T0	Mo_YN08182c_063000T0, Mo_YN08182c_063010T0	Mo_YN126311_030340T0	Mo_YN126441_028610T0	Mo_YN8773-19_046030T0, Mo_YN8773-19_046040T0	Mo_YN8773R-27_039430T0	Mo_ZJ00-10_049550T0	Mo_ZJ08-41_028050T0	Mo_ZJ2011-7-1_009310T0, Mo_ZJ2011-7-1_009320T0
OG0000530	Mo_13FM-16-1_071140T0	Mo_13FM-24-1_072130T0, Mo_13FM-24-1_072140T0	Mo_13FM-3-2_075280T0, Mo_13FM-3-2_075290T0	Mo_13FM-5-1_069400T0, Mo_13FM-5-1_069410T0	Mo_AG0004_075930T0	Mo_AV1-1-1_071890T0, Mo_AV1-1-1_071900T0	Mo_BJ-90-611_069840T0, Mo_BJ-90-611_069850T0	Mo_BJ08-8_070990T0	Mo_BN0123_076340T0	Mo_BN0202_076810T0, Mo_BN0202_076820T0	Mo_BN0252_075210T0, Mo_BN0252_075220T0	Mo_CD0065_088090T0, Mo_CD0065_088100T0	Mo_CD0142_079360T0	Mo_CH0043_075040T0	Mo_CH0072_079850T0	Mo_CH0452_076390T0	Mo_CH0461_078340T0, Mo_CH0461_078350T0	Mo_CH1103_075230T0, Mo_CH1103_075240T0	Mo_CH1164_072010T0, Mo_CH1164_072020T0	Mo_CM0028_076030T0, Mo_CM0028_076040T0	Mo_DB11-621_053150T0	Mo_FJ0204804_085210T0	Mo_FJ11SH-527-1_083900T0	Mo_FJ12JN-084-3_066680T0	Mo_FJ13SH05-2_061100T0, Mo_FJ13SH05-2_061110T0	Mo_FJ2000-62A_068090T0	Mo_FJ2000-69A_068950T0, Mo_FJ2000-69A_068960T0	Mo_FJ2001-112B_072100T0, Mo_FJ2001-112B_072110T0	Mo_FJ2003-001A1_066180T0	Mo_FJ2005113B_068870T0	Mo_FJ2006-60A3_069490T0, Mo_FJ2006-60A3_069500T0	Mo_FJ72ZC7-77_070030T0	Mo_FJ78-JJ_053020T0, Mo_FJ78-JJ_053030T0	Mo_FJ81-JY_058970T0, Mo_FJ81-JY_058980T0	Mo_FJ81-MH_056770T0	Mo_FJ81-SW_060600T0	Mo_FJ81-ZP_058990T0, Mo_FJ81-ZP_059000T0	Mo_FJ81221ZB11-14_073280T0	Mo_FJ86-CT_061390T0	Mo_FJ86061ZE3-39_072840T0	Mo_FJ95054B_072680T0	Mo_FJ95085AZB13-116_069220T0, Mo_FJ95085AZB13-116_069230T0	Mo_FJ98099_072260T0	Mo_FJ99138_064690T0	Mo_FJSH0703_084710T0	Mo_GD06-53_029650T0	Mo_GD08-2025_073830T0	Mo_GY0040_074780T0, Mo_GY0040_074790T0	Mo_HB-14_059070T0, Mo_HB-14_059080T0	Mo_HB-LTH18_068130T0	Mo_HN-0812-3_072540T0	Mo_HN-158_078790T0, Mo_HN-158_078800T0	Mo_HN10-1604_034540T0, Mo_HN10-1604_034550T0	Mo_IA1_018240T0	Mo_IB33_038000T0, Mo_IB33_038010T0	Mo_IB49_016380T0	Mo_IC17_010300T0	Mo_IE1K_073500T0, Mo_IE1K_073510T0	Mo_IN0017_074990T0, Mo_IN0017_075000T0	Mo_IN0054_089300T0, Mo_IN0054_089310T0	Mo_IN0059_086860T0, Mo_IN0059_086870T0	Mo_IN0114_078310T0, Mo_IN0114_078320T0	Mo_IN0115_079980T0, Mo_IN0115_079990T0	Mo_IN0116_076530T0	Mo_IT0010_076560T0	Mo_JS08-611_059900T0	Mo_JS09-138_072240T0, Mo_JS09-138_072250T0	Mo_JX-09Z116-1_067630T0	Mo_JX10-102_057270T0	Mo_JX11-141_061640T0	Mo_KA1-3-1_069620T0	Mo_KA2-1-1_072790T0	Mo_ML0060_077200T0	Mo_ML0062_086640T0	Mo_ML33_056060T0	Mo_NG0012_073690T0, Mo_NG0012_073700T0	Mo_NG0054_073660T0, Mo_NG0054_073670T0	Mo_Nich-2-3-2_047130T0, Mo_Nich-2-3-2_047140T0	Mo_Nich-2-7-4_052600T0, Mo_Nich-2-7-4_052610T0	Mo_SC-10-120-65-2_068860T0	Mo_SC-10-25-44-1_083260T0	Mo_TG0004_086490T0	Mo_TG0032_088140T0	Mo_TN0001_076580T0	Mo_TN0002_075840T0	Mo_TN0050_076650T0, Mo_TN0050_076660T0	Mo_TN0057_076740T0, Mo_TN0057_076750T0	Mo_TN0090_076080T0	Mo_TR0025_076030T0	Mo_TW-1-1-1-B-1_070630T0, Mo_TW-1-1-1-B-1_070640T0	Mo_TW-12CY-TB1-2_069010T0	Mo_TW-12HL-DF1-2_071840T0, Mo_TW-12HL-DF1-2_071850T0	Mo_TW-12HL-YL2-1_069870T0, Mo_TW-12HL-YL2-1_069880T0	Mo_TW-12TD-RH1-1_071220T0	Mo_TW-12TN-HB2-2_088820T0, Mo_TW-12TN-HB2-2_088830T0	Mo_TW-12YL-DL3-2_070510T0, Mo_TW-12YL-DL3-2_070520T0	Mo_TW-12YL-DP1-1_066820T0	Mo_TW-12YL-TT4-1_072640T0, Mo_TW-12YL-TT4-1_072650T0	Mo_TW-2-7-2-A-1_072610T0, Mo_TW-2-7-2-A-1_072620T0	Mo_TW-6-2-2-B-1_074830T0, Mo_TW-6-2-2-B-1_074840T0	Mo_TW-6-43-1_076130T0	Mo_TW-CYBP1-3_070430T0	Mo_TW-PT1-1_076480T0, Mo_TW-PT1-1_076490T0	Mo_TW-PT3-1_069990T0, Mo_TW-PT3-1_070000T0	Mo_TW-PT6-1_069700T0	Mo_TW-TN4-2_077960T0	Mo_US0041_078320T0, Mo_US0041_078330T0	Mo_VT0027_077130T0, Mo_VT0027_077140T0	Mo_VT0030_081080T0, Mo_VT0030_081090T0	Mo_WD-3-1_1_071530T0, Mo_WD-3-1_1_071540T0	Mo_YN07205e_075010T0	Mo_YN072310_077490T0, Mo_YN072310_077500T0	Mo_YN072311_077680T0, Mo_YN072311_077690T0	Mo_YN072313_075820T0, Mo_YN072313_075830T0	Mo_YN08181e_077100T0, Mo_YN08181e_077110T0	Mo_YN08182c_076440T0, Mo_YN08182c_076450T0	Mo_YN126311_076480T0	Mo_YN126441_060580T0	Mo_YN8773-19_063750T0	Mo_YN8773R-27_058170T0, Mo_YN8773R-27_058180T0	Mo_ZJ00-10_039900T0	Mo_ZJ08-41_050090T0	Mo_ZJ2011-7-1_071070T0, Mo_ZJ2011-7-1_071080T0
OG0000531	Mo_13FM-16-1_071180T0	Mo_13FM-24-1_072090T0, Mo_13FM-24-1_072100T0	Mo_13FM-3-2_075240T0, Mo_13FM-3-2_075250T0	Mo_13FM-5-1_069360T0, Mo_13FM-5-1_069370T0	Mo_AG0004_075970T0	Mo_AV1-1-1_071850T0, Mo_AV1-1-1_071860T0	Mo_BJ-90-611_069800T0, Mo_BJ-90-611_069810T0	Mo_BJ08-8_071030T0	Mo_BN0123_076380T0	Mo_BN0202_076770T0, Mo_BN0202_076780T0	Mo_BN0252_075170T0, Mo_BN0252_075180T0	Mo_CD0065_088050T0, Mo_CD0065_088060T0	Mo_CD0142_079400T0	Mo_CH0043_075080T0	Mo_CH0072_079890T0	Mo_CH0452_076430T0	Mo_CH0461_078300T0, Mo_CH0461_078310T0	Mo_CH1103_075190T0, Mo_CH1103_075200T0	Mo_CH1164_071970T0, Mo_CH1164_071980T0	Mo_CM0028_075990T0, Mo_CM0028_076000T0	Mo_DB11-621_053190T0	Mo_FJ0204804_085250T0	Mo_FJ11SH-527-1_083940T0	Mo_FJ12JN-084-3_066720T0	Mo_FJ13SH05-2_061060T0, Mo_FJ13SH05-2_061070T0	Mo_FJ2000-62A_068130T0	Mo_FJ2000-69A_068910T0, Mo_FJ2000-69A_068920T0	Mo_FJ2001-112B_072060T0, Mo_FJ2001-112B_072070T0	Mo_FJ2003-001A1_066220T0	Mo_FJ2005113B_068910T0	Mo_FJ2006-60A3_069450T0, Mo_FJ2006-60A3_069460T0	Mo_FJ72ZC7-77_070070T0	Mo_FJ78-JJ_052990T0	Mo_FJ81-JY_058930T0, Mo_FJ81-JY_058940T0	Mo_FJ81-MH_056810T0	Mo_FJ81-SW_060640T0	Mo_FJ81-ZP_058950T0, Mo_FJ81-ZP_058960T0	Mo_FJ81221ZB11-14_073320T0	Mo_FJ86-CT_061430T0	Mo_FJ86061ZE3-39_072880T0	Mo_FJ95054B_072720T0	Mo_FJ95085AZB13-116_069180T0, Mo_FJ95085AZB13-116_069190T0	Mo_FJ98099_072300T0	Mo_FJ99138_064730T0	Mo_FJSH0703_084750T0	Mo_GD06-53_029690T0	Mo_GD08-2025_073870T0	Mo_GY0040_074740T0, Mo_GY0040_074750T0	Mo_HB-14_059030T0, Mo_HB-14_059040T0	Mo_HB-LTH18_068170T0	Mo_HN-0812-3_072580T0	Mo_HN-158_078750T0, Mo_HN-158_078760T0	Mo_HN10-1604_034500T0, Mo_HN10-1604_034510T0	Mo_IA1_018280T0	Mo_IB33_037960T0, Mo_IB33_037970T0	Mo_IB49_016420T0	Mo_IC17_010340T0	Mo_IE1K_073460T0, Mo_IE1K_073470T0	Mo_IN0017_074950T0, Mo_IN0017_074960T0	Mo_IN0054_089260T0, Mo_IN0054_089270T0	Mo_IN0059_086820T0, Mo_IN0059_086830T0	Mo_IN0114_078270T0, Mo_IN0114_078280T0	Mo_IN0115_079940T0, Mo_IN0115_079950T0	Mo_IN0116_076570T0	Mo_IT0010_076600T0	Mo_JS08-611_059940T0	Mo_JS09-138_072200T0, Mo_JS09-138_072210T0	Mo_JX-09Z116-1_067670T0	Mo_JX10-102_057310T0	Mo_JX11-141_061680T0	Mo_KA1-3-1_069660T0	Mo_KA2-1-1_072830T0	Mo_ML0060_077240T0	Mo_ML0062_086680T0	Mo_ML33_056100T0	Mo_NG0012_073650T0, Mo_NG0012_073660T0	Mo_NG0054_073620T0, Mo_NG0054_073630T0	Mo_Nich-2-3-2_047090T0, Mo_Nich-2-3-2_047100T0	Mo_Nich-2-7-4_052560T0, Mo_Nich-2-7-4_052570T0	Mo_SC-10-120-65-2_068900T0	Mo_SC-10-25-44-1_083300T0	Mo_TG0004_086530T0	Mo_TG0032_088180T0	Mo_TN0001_076620T0	Mo_TN0002_075880T0	Mo_TN0050_076610T0, Mo_TN0050_076620T0	Mo_TN0057_076700T0, Mo_TN0057_076710T0	Mo_TN0090_076120T0	Mo_TR0025_076070T0	Mo_TW-1-1-1-B-1_070590T0, Mo_TW-1-1-1-B-1_070600T0	Mo_TW-12CY-TB1-2_069050T0	Mo_TW-12HL-DF1-2_071800T0, Mo_TW-12HL-DF1-2_071810T0	Mo_TW-12HL-YL2-1_069830T0, Mo_TW-12HL-YL2-1_069840T0	Mo_TW-12TD-RH1-1_071260T0	Mo_TW-12TN-HB2-2_088780T0, Mo_TW-12TN-HB2-2_088790T0	Mo_TW-12YL-DL3-2_070470T0, Mo_TW-12YL-DL3-2_070480T0	Mo_TW-12YL-DP1-1_066860T0	Mo_TW-12YL-TT4-1_072600T0, Mo_TW-12YL-TT4-1_072610T0	Mo_TW-2-7-2-A-1_072570T0, Mo_TW-2-7-2-A-1_072580T0	Mo_TW-6-2-2-B-1_074790T0, Mo_TW-6-2-2-B-1_074800T0	Mo_TW-6-43-1_076090T0, Mo_TW-6-43-1_076100T0	Mo_TW-CYBP1-3_070470T0	Mo_TW-PT1-1_076440T0, Mo_TW-PT1-1_076450T0	Mo_TW-PT3-1_069950T0, Mo_TW-PT3-1_069960T0	Mo_TW-PT6-1_069740T0	Mo_TW-TN4-2_078000T0	Mo_US0041_078280T0, Mo_US0041_078290T0	Mo_VT0027_077090T0, Mo_VT0027_077100T0	Mo_VT0030_081040T0, Mo_VT0030_081050T0	Mo_WD-3-1_1_071490T0, Mo_WD-3-1_1_071500T0	Mo_YN07205e_075050T0	Mo_YN072310_077450T0, Mo_YN072310_077460T0	Mo_YN072311_077640T0, Mo_YN072311_077650T0	Mo_YN072313_075780T0, Mo_YN072313_075790T0	Mo_YN08181e_077060T0, Mo_YN08181e_077070T0	Mo_YN08182c_076400T0, Mo_YN08182c_076410T0	Mo_YN126311_076520T0	Mo_YN126441_060620T0	Mo_YN8773-19_063790T0	Mo_YN8773R-27_058130T0, Mo_YN8773R-27_058140T0	Mo_ZJ00-10_039940T0	Mo_ZJ08-41_050130T0	Mo_ZJ2011-7-1_071030T0, Mo_ZJ2011-7-1_071040T0
OG0000532	Mo_13FM-16-1_072340T0, Mo_13FM-16-1_072350T0	Mo_13FM-24-1_004460T0, Mo_13FM-24-1_004470T0	Mo_13FM-3-2_074340T0, Mo_13FM-3-2_074350T0	Mo_13FM-5-1_024260T0, Mo_13FM-5-1_024270T0	Mo_AG0004_017130T0, Mo_AG0004_017140T0	Mo_AV1-1-1_058780T0, Mo_AV1-1-1_058790T0	Mo_BJ-90-611_078500T0, Mo_BJ-90-611_078510T0	Mo_BJ08-8_023100T0	Mo_BN0123_049080T0, Mo_BN0123_049090T0	Mo_BN0202_035240T0	Mo_BN0252_022260T0, Mo_BN0252_022270T0	Mo_CD0065_003260T0, Mo_CD0065_003270T0	Mo_CD0142_001670T0, Mo_CD0142_001680T0	Mo_CH0043_011360T0	Mo_CH0072_011510T0	Mo_CH0452_013720T0, Mo_CH0452_013730T0	Mo_CH0461_027850T0, Mo_CH0461_027860T0	Mo_CH1103_029390T0	Mo_CH1164_005650T0	Mo_CM0028_023260T0	Mo_DB11-621_049330T0	Mo_FJ0204804_027240T0	Mo_FJ11SH-527-1_023780T0	Mo_FJ12JN-084-3_022200T0, Mo_FJ12JN-084-3_022210T0	Mo_FJ13SH05-2_022000T0	Mo_FJ2000-62A_029190T0	Mo_FJ2000-69A_027670T0	Mo_FJ2001-112B_035760T0	Mo_FJ2003-001A1_026030T0	Mo_FJ2005113B_030970T0	Mo_FJ2006-60A3_024480T0	Mo_FJ72ZC7-77_029760T0	Mo_FJ78-JJ_039460T0	Mo_FJ81-JY_049680T0, Mo_FJ81-JY_049690T0	Mo_FJ81-MH_044510T0, Mo_FJ81-MH_044520T0	Mo_FJ81-SW_045260T0	Mo_FJ81-ZP_046810T0	Mo_FJ81221ZB11-14_017830T0	Mo_FJ86-CT_032890T0, Mo_FJ86-CT_032900T0	Mo_FJ86061ZE3-39_071510T0, Mo_FJ86061ZE3-39_071520T0	Mo_FJ95054B_025540T0	Mo_FJ95085AZB13-116_027700T0, Mo_FJ95085AZB13-116_027710T0	Mo_FJ98099_052680T0	Mo_FJ99138_024920T0, Mo_FJ99138_024930T0	Mo_FJSH0703_029080T0, Mo_FJSH0703_029090T0	Mo_GD06-53_010360T0	Mo_GD08-2025_004320T0, Mo_GD08-2025_004330T0	Mo_GY0040_019850T0, Mo_GY0040_019860T0	Mo_HB-14_054160T0, Mo_HB-14_054170T0	Mo_HB-LTH18_072200T0	Mo_HN-0812-3_058680T0, Mo_HN-0812-3_058690T0	Mo_HN-158_009510T0, Mo_HN-158_009520T0	Mo_HN10-1604_019560T0, Mo_HN10-1604_019570T0	Mo_IA1_055030T0, Mo_IA1_055040T0	Mo_IB33_032750T0, Mo_IB33_032760T0	Mo_IB49_033660T0, Mo_IB49_033670T0	Mo_IC17_020040T0, Mo_IC17_020050T0	Mo_IE1K_020290T0, Mo_IE1K_020300T0	Mo_IN0017_072880T0, Mo_IN0017_072890T0	Mo_IN0054_007200T0, Mo_IN0054_007210T0	Mo_IN0059_046540T0	Mo_IN0114_000890T0, Mo_IN0114_000900T0	Mo_IN0115_009160T0	Mo_IN0116_009800T0, Mo_IN0116_009810T0	Mo_IT0010_024800T0	Mo_JS08-611_058430T0, Mo_JS08-611_058440T0	Mo_JS09-138_067730T0, Mo_JS09-138_067740T0	Mo_JX-09Z116-1_025310T0	Mo_JX10-102_002080T0, Mo_JX10-102_002090T0	Mo_JX11-141_026160T0, Mo_JX11-141_026170T0	Mo_KA1-3-1_032040T0, Mo_KA1-3-1_032050T0	Mo_KA2-1-1_002860T0	Mo_ML0060_017140T0	Mo_ML0062_004570T0	Mo_ML33_033410T0, Mo_ML33_033420T0	Mo_NG0012_018650T0	Mo_NG0054_021060T0, Mo_NG0054_021070T0	Mo_Nich-2-3-2_031010T0	Mo_Nich-2-7-4_024500T0	Mo_SC-10-120-65-2_032200T0, Mo_SC-10-120-65-2_032210T0	Mo_SC-10-25-44-1_015220T0	Mo_TG0004_073000T0	Mo_TG0032_075540T0, Mo_TG0032_075550T0	Mo_TN0001_061160T0	Mo_TN0002_061410T0	Mo_TN0050_020300T0	Mo_TN0057_020000T0	Mo_TN0090_059540T0	Mo_TR0025_025800T0	Mo_TW-1-1-1-B-1_011800T0	Mo_TW-12CY-TB1-2_007180T0, Mo_TW-12CY-TB1-2_007190T0	Mo_TW-12HL-DF1-2_071580T0	Mo_TW-12HL-YL2-1_011620T0, Mo_TW-12HL-YL2-1_011630T0	Mo_TW-12TD-RH1-1_010860T0, Mo_TW-12TD-RH1-1_010870T0	Mo_TW-12TN-HB2-2_014010T0	Mo_TW-12YL-DL3-2_064720T0	Mo_TW-12YL-DP1-1_003050T0, Mo_TW-12YL-DP1-1_003060T0	Mo_TW-12YL-TT4-1_066560T0, Mo_TW-12YL-TT4-1_066570T0	Mo_TW-2-7-2-A-1_071720T0	Mo_TW-6-2-2-B-1_015380T0	Mo_TW-6-43-1_071290T0	Mo_TW-CYBP1-3_011210T0	Mo_TW-PT1-1_070510T0	Mo_TW-PT3-1_027050T0, Mo_TW-PT3-1_027060T0	Mo_TW-PT6-1_009380T0	Mo_TW-TN4-2_007040T0, Mo_TW-TN4-2_007050T0	Mo_US0041_009300T0, Mo_US0041_009310T0	Mo_VT0027_005350T0, Mo_VT0027_005360T0	Mo_VT0030_016890T0, Mo_VT0030_016900T0	Mo_WD-3-1_1_007240T0, Mo_WD-3-1_1_007250T0	Mo_YN07205e_021530T0	Mo_YN072310_076720T0	Mo_YN072311_076470T0, Mo_YN072311_076480T0	Mo_YN072313_076640T0	Mo_YN08181e_008260T0	Mo_YN08182c_029720T0	Mo_YN126311_075190T0	Mo_YN126441_059990T0	Mo_YN8773-19_059500T0, Mo_YN8773-19_059510T0	Mo_YN8773R-27_031620T0	Mo_ZJ00-10_013370T0, Mo_ZJ00-10_013380T0	Mo_ZJ08-41_007380T0	Mo_ZJ2011-7-1_010100T0
OG0000533	Mo_13FM-16-1_077480T0	Mo_13FM-24-1_028090T0	Mo_13FM-3-2_019240T0, Mo_13FM-3-2_019250T0	Mo_13FM-5-1_025740T0	Mo_AG0004_019420T0, Mo_AG0004_019430T0	Mo_AV1-1-1_022830T0	Mo_BJ-90-611_022600T0, Mo_BJ-90-611_022610T0	Mo_BJ08-8_050120T0, Mo_BJ08-8_050130T0	Mo_BN0123_070270T0, Mo_BN0123_070280T0	Mo_BN0202_012260T0, Mo_BN0202_012270T0	Mo_BN0252_010540T0, Mo_BN0252_010550T0	Mo_CD0065_013210T0, Mo_CD0065_013220T0	Mo_CD0142_015390T0	Mo_CH0043_021090T0	Mo_CH0072_007020T0	Mo_CH0452_011580T0	Mo_CH0461_020510T0	Mo_CH1103_020090T0, Mo_CH1103_020100T0	Mo_CH1164_015840T0	Mo_CM0028_009190T0, Mo_CM0028_009200T0	Mo_DB11-621_025080T0	Mo_FJ0204804_021620T0, Mo_FJ0204804_021630T0	Mo_FJ11SH-527-1_018110T0, Mo_FJ11SH-527-1_018120T0	Mo_FJ12JN-084-3_015560T0	Mo_FJ13SH05-2_026970T0, Mo_FJ13SH05-2_026980T0	Mo_FJ2000-62A_024100T0	Mo_FJ2000-69A_019170T0, Mo_FJ2000-69A_019180T0	Mo_FJ2001-112B_029080T0, Mo_FJ2001-112B_029090T0	Mo_FJ2003-001A1_017550T0, Mo_FJ2003-001A1_017560T0	Mo_FJ2005113B_025020T0	Mo_FJ2006-60A3_075900T0	Mo_FJ72ZC7-77_011700T0, Mo_FJ72ZC7-77_011710T0	Mo_FJ78-JJ_015250T0	Mo_FJ81-JY_036540T0	Mo_FJ81-MH_026860T0	Mo_FJ81-SW_080360T0	Mo_FJ81-ZP_023460T0	Mo_FJ81221ZB11-14_030320T0	Mo_FJ86-CT_082280T0	Mo_FJ86061ZE3-39_026720T0, Mo_FJ86061ZE3-39_026730T0	Mo_FJ95054B_027390T0	Mo_FJ95085AZB13-116_023180T0, Mo_FJ95085AZB13-116_023190T0	Mo_FJ98099_023790T0, Mo_FJ98099_023800T0	Mo_FJ99138_016990T0, Mo_FJ99138_017000T0	Mo_FJSH0703_044290T0	Mo_GD06-53_016000T0, Mo_GD06-53_016010T0	Mo_GD08-2025_030860T0	Mo_GY0040_005480T0, Mo_GY0040_005490T0	Mo_HB-14_031980T0	Mo_HB-LTH18_025210T0	Mo_HN-0812-3_035710T0	Mo_HN-158_036550T0	Mo_HN10-1604_051580T0, Mo_HN10-1604_051590T0	Mo_IA1_055600T0, Mo_IA1_055610T0	Mo_IB33_067280T0, Mo_IB33_067290T0	Mo_IB49_063890T0, Mo_IB49_063900T0	Mo_IC17_047140T0, Mo_IC17_047150T0	Mo_IE1K_081070T0, Mo_IE1K_081080T0	Mo_IN0017_027550T0	Mo_IN0054_018570T0	Mo_IN0059_008800T0	Mo_IN0114_074060T0, Mo_IN0114_074070T0	Mo_IN0115_011500T0	Mo_IN0116_020490T0	Mo_IT0010_021000T0	Mo_JS08-611_038950T0	Mo_JS09-138_033600T0	Mo_JX-09Z116-1_010790T0	Mo_JX10-102_009720T0, Mo_JX10-102_009730T0	Mo_JX11-141_040540T0, Mo_JX11-141_040550T0	Mo_KA1-3-1_028120T0	Mo_KA2-1-1_046040T0	Mo_ML0060_009050T0, Mo_ML0060_009060T0	Mo_ML0062_010910T0, Mo_ML0062_010920T0	Mo_ML33_042600T0, Mo_ML33_042610T0	Mo_NG0012_028900T0, Mo_NG0012_028910T0	Mo_NG0054_049240T0	Mo_Nich-2-3-2_016970T0	Mo_Nich-2-7-4_027390T0, Mo_Nich-2-7-4_027400T0	Mo_SC-10-120-65-2_053250T0	Mo_SC-10-25-44-1_027840T0, Mo_SC-10-25-44-1_027850T0	Mo_TG0004_009650T0	Mo_TG0032_010660T0, Mo_TG0032_010670T0	Mo_TN0001_069330T0	Mo_TN0002_005460T0	Mo_TN0050_016770T0, Mo_TN0050_016780T0	Mo_TN0057_012950T0, Mo_TN0057_012960T0	Mo_TN0090_007150T0	Mo_TR0025_027100T0, Mo_TR0025_027110T0	Mo_TW-1-1-1-B-1_068720T0	Mo_TW-12CY-TB1-2_057790T0	Mo_TW-12HL-DF1-2_028160T0	Mo_TW-12HL-YL2-1_030390T0	Mo_TW-12TD-RH1-1_030300T0, Mo_TW-12TD-RH1-1_030310T0	Mo_TW-12TN-HB2-2_069290T0, Mo_TW-12TN-HB2-2_069300T0	Mo_TW-12YL-DL3-2_045350T0, Mo_TW-12YL-DL3-2_045360T0	Mo_TW-12YL-DP1-1_017830T0, Mo_TW-12YL-DP1-1_017840T0	Mo_TW-12YL-TT4-1_022890T0, Mo_TW-12YL-TT4-1_022900T0	Mo_TW-2-7-2-A-1_012430T0	Mo_TW-6-2-2-B-1_036850T0, Mo_TW-6-2-2-B-1_036860T0	Mo_TW-6-43-1_014670T0, Mo_TW-6-43-1_014680T0	Mo_TW-CYBP1-3_032900T0	Mo_TW-PT1-1_008770T0	Mo_TW-PT3-1_014090T0	Mo_TW-PT6-1_027280T0	Mo_TW-TN4-2_013940T0, Mo_TW-TN4-2_013950T0	Mo_US0041_011780T0, Mo_US0041_011790T0	Mo_VT0027_016670T0	Mo_VT0030_010160T0, Mo_VT0030_010170T0	Mo_WD-3-1_1_054100T0	Mo_YN07205e_012730T0, Mo_YN07205e_012740T0	Mo_YN072310_017130T0, Mo_YN072310_017140T0	Mo_YN072311_037980T0, Mo_YN072311_037990T0	Mo_YN072313_007110T0	Mo_YN08181e_007460T0	Mo_YN08182c_010980T0	Mo_YN126311_022880T0	Mo_YN126441_012340T0	Mo_YN8773-19_013550T0, Mo_YN8773-19_013560T0	Mo_YN8773R-27_000970T0	Mo_ZJ00-10_030240T0, Mo_ZJ00-10_030250T0	Mo_ZJ08-41_029620T0, Mo_ZJ08-41_029630T0	Mo_ZJ2011-7-1_007850T0, Mo_ZJ2011-7-1_007860T0
OG0000534	Mo_13FM-16-1_078030T0, Mo_13FM-16-1_107160T0, Mo_13FM-16-1_115020T0	Mo_13FM-24-1_115230T0	Mo_13FM-3-2_108330T0, Mo_13FM-3-2_115090T0, Mo_13FM-3-2_125960T0	Mo_13FM-5-1_114680T0	Mo_AG0004_114730T0, Mo_AG0004_115970T0		Mo_BJ-90-611_118750T0			Mo_BN0202_117070T0	Mo_BN0252_098890T0		Mo_CD0142_102490T0, Mo_CD0142_111720T0, Mo_CD0142_119080T0	Mo_CH0043_103270T0, Mo_CH0043_104910T0, Mo_CH0043_105630T0, Mo_CH0043_116140T0, Mo_CH0043_116150T0	Mo_CH0072_116210T0	Mo_CH0452_117660T0	Mo_CH0461_116640T0	Mo_CH1103_117620T0	Mo_CH1164_091790T0, Mo_CH1164_116830T0		Mo_DB11-621_117860T0	Mo_FJ0204804_115800T0, Mo_FJ0204804_117440T0	Mo_FJ11SH-527-1_106220T0, Mo_FJ11SH-527-1_117030T0	Mo_FJ12JN-084-3_117780T0	Mo_FJ13SH05-2_118050T0	Mo_FJ2000-62A_106660T0, Mo_FJ2000-62A_114090T0	Mo_FJ2000-69A_118310T0	Mo_FJ2001-112B_106660T0, Mo_FJ2001-112B_117630T0	Mo_FJ2003-001A1_105940T0, Mo_FJ2003-001A1_114160T0	Mo_FJ2005113B_107470T0, Mo_FJ2005113B_114410T0	Mo_FJ2006-60A3_113870T0	Mo_FJ72ZC7-77_030080T0	Mo_FJ78-JJ_117500T0		Mo_FJ81-MH_122040T0, Mo_FJ81-MH_127420T0	Mo_FJ81-SW_117710T0	Mo_FJ81-ZP_116290T0	Mo_FJ81221ZB11-14_103710T0, Mo_FJ81221ZB11-14_115110T0		Mo_FJ86061ZE3-39_115140T0	Mo_FJ95054B_100030T0, Mo_FJ95054B_118740T0, Mo_FJ95054B_118970T0	Mo_FJ95085AZB13-116_117890T0	Mo_FJ98099_118200T0	Mo_FJ99138_118710T0	Mo_FJSH0703_106640T0, Mo_FJSH0703_114000T0		Mo_GD08-2025_114710T0, Mo_GD08-2025_117220T0	Mo_GY0040_115100T0		Mo_HB-LTH18_114910T0	Mo_HN-0812-3_104880T0	Mo_HN-158_113170T0, Mo_HN-158_113180T0, Mo_HN-158_116960T0	Mo_HN10-1604_118480T0	Mo_IA1_122850T0	Mo_IB33_114750T0	Mo_IB49_110700T0	Mo_IC17_121570T0	Mo_IE1K_104590T0, Mo_IE1K_107210T0	Mo_IN0017_116010T0	Mo_IN0054_097950T0, Mo_IN0054_116750T0	Mo_IN0059_102480T0, Mo_IN0059_119130T0	Mo_IN0114_118240T0		Mo_IN0116_098610T0, Mo_IN0116_099440T0, Mo_IN0116_119270T0		Mo_JS08-611_120810T0		Mo_JX-09Z116-1_116530T0	Mo_JX10-102_115380T0	Mo_JX11-141_117820T0		Mo_KA2-1-1_106590T0, Mo_KA2-1-1_112130T0				Mo_NG0012_117490T0, Mo_NG0012_117510T0	Mo_NG0054_114960T0, Mo_NG0054_116940T0, Mo_NG0054_117600T0, Mo_NG0054_117620T0	Mo_Nich-2-3-2_097440T0	Mo_Nich-2-7-4_116720T0, Mo_Nich-2-7-4_116930T0	Mo_SC-10-120-65-2_118730T0	Mo_SC-10-25-44-1_113930T0, Mo_SC-10-25-44-1_116960T0	Mo_TG0004_115730T0		Mo_TN0001_108520T0, Mo_TN0001_114810T0, Mo_TN0001_117010T0, Mo_TN0001_118150T0	Mo_TN0002_108750T0, Mo_TN0002_114720T0, Mo_TN0002_115970T0, Mo_TN0002_116960T0, Mo_TN0002_119740T0	Mo_TN0050_099830T0, Mo_TN0050_118120T0	Mo_TN0057_100500T0, Mo_TN0057_118810T0	Mo_TN0090_108790T0, Mo_TN0090_114840T0, Mo_TN0090_117100T0, Mo_TN0090_119110T0	Mo_TR0025_101900T0, Mo_TR0025_115150T0	Mo_TW-1-1-1-B-1_117300T0	Mo_TW-12CY-TB1-2_116760T0	Mo_TW-12HL-DF1-2_115920T0, Mo_TW-12HL-DF1-2_116440T0	Mo_TW-12HL-YL2-1_117160T0, Mo_TW-12HL-YL2-1_117170T0	Mo_TW-12TD-RH1-1_116950T0	Mo_TW-12TN-HB2-2_115220T0				Mo_TW-2-7-2-A-1_115970T0	Mo_TW-6-2-2-B-1_093090T0, Mo_TW-6-2-2-B-1_113150T0, Mo_TW-6-2-2-B-1_114410T0, Mo_TW-6-2-2-B-1_114540T0	Mo_TW-6-43-1_106780T0, Mo_TW-6-43-1_106790T0, Mo_TW-6-43-1_113180T0, Mo_TW-6-43-1_125030T0	Mo_TW-CYBP1-3_117690T0	Mo_TW-PT1-1_116480T0	Mo_TW-PT3-1_117320T0	Mo_TW-PT6-1_116160T0	Mo_TW-TN4-2_116930T0, Mo_TW-TN4-2_117320T0	Mo_US0041_100010T0, Mo_US0041_116300T0	Mo_VT0027_088790T0		Mo_WD-3-1_1_117880T0	Mo_YN07205e_117970T0	Mo_YN072310_099820T0, Mo_YN072310_111620T0, Mo_YN072310_119930T0	Mo_YN072311_115540T0, Mo_YN072311_119890T0	Mo_YN072313_103080T0	Mo_YN08181e_112780T0, Mo_YN08181e_116000T0, Mo_YN08181e_119010T0, Mo_YN08181e_125390T0	Mo_YN08182c_106320T0	Mo_YN126311_099190T0, Mo_YN126311_111760T0, Mo_YN126311_116520T0, Mo_YN126311_117420T0, Mo_YN126311_119750T0	Mo_YN126441_115930T0	Mo_YN8773-19_090700T0, Mo_YN8773-19_108210T0, Mo_YN8773-19_112480T0, Mo_YN8773-19_115910T0	Mo_YN8773R-27_089570T0, Mo_YN8773R-27_114810T0	Mo_ZJ00-10_119980T0, Mo_ZJ00-10_120100T0	Mo_ZJ08-41_101740T0, Mo_ZJ08-41_119790T0, Mo_ZJ08-41_119930T0	Mo_ZJ2011-7-1_099640T0, Mo_ZJ2011-7-1_118760T0, Mo_ZJ2011-7-1_119040T0
OG0000535	Mo_13FM-16-1_081320T0	Mo_13FM-24-1_038690T0	Mo_13FM-3-2_053110T0	Mo_13FM-5-1_039300T0	Mo_AG0004_074170T0	Mo_AV1-1-1_082500T0	Mo_BJ-90-611_082790T0	Mo_BJ08-8_052130T0, Mo_BJ08-8_052140T0	Mo_BN0123_054370T0	Mo_BN0202_061780T0, Mo_BN0202_061790T0	Mo_BN0252_059790T0, Mo_BN0252_059800T0	Mo_CD0065_051960T0, Mo_CD0065_051970T0	Mo_CD0142_048780T0	Mo_CH0043_054950T0, Mo_CH0043_054960T0	Mo_CH0072_049560T0, Mo_CH0072_049570T0	Mo_CH0452_058220T0, Mo_CH0452_058230T0	Mo_CH0461_002540T0, Mo_CH0461_002550T0	Mo_CH1103_054500T0, Mo_CH1103_054510T0	Mo_CH1164_042220T0, Mo_CH1164_042230T0	Mo_CM0028_071520T0, Mo_CM0028_071530T0	Mo_DB11-621_066240T0, Mo_DB11-621_066250T0	Mo_FJ0204804_082270T0, Mo_FJ0204804_082280T0	Mo_FJ11SH-527-1_080990T0	Mo_FJ12JN-084-3_046030T0, Mo_FJ12JN-084-3_046040T0	Mo_FJ13SH05-2_065700T0, Mo_FJ13SH05-2_065710T0	Mo_FJ2000-62A_052770T0, Mo_FJ2000-62A_052780T0	Mo_FJ2000-69A_072710T0	Mo_FJ2001-112B_058500T0	Mo_FJ2003-001A1_079860T0	Mo_FJ2005113B_081640T0, Mo_FJ2005113B_081650T0	Mo_FJ2006-60A3_045040T0	Mo_FJ72ZC7-77_057210T0	Mo_FJ78-JJ_060100T0	Mo_FJ81-JY_072090T0, Mo_FJ81-JY_072100T0	Mo_FJ81-MH_062620T0, Mo_FJ81-MH_062630T0	Mo_FJ81-SW_072990T0	Mo_FJ81-ZP_064800T0	Mo_FJ81221ZB11-14_087640T0	Mo_FJ86-CT_074010T0	Mo_FJ86061ZE3-39_082220T0, Mo_FJ86061ZE3-39_082230T0	Mo_FJ95054B_083330T0, Mo_FJ95054B_083340T0	Mo_FJ95085AZB13-116_081340T0	Mo_FJ98099_056270T0, Mo_FJ98099_056280T0	Mo_FJ99138_077490T0, Mo_FJ99138_077500T0	Mo_FJSH0703_081660T0, Mo_FJSH0703_081670T0	Mo_GD06-53_036130T0, Mo_GD06-53_036140T0	Mo_GD08-2025_075520T0	Mo_GY0040_055720T0	Mo_HB-14_025250T0, Mo_HB-14_025260T0	Mo_HB-LTH18_040610T0, Mo_HB-LTH18_040620T0	Mo_HN-0812-3_082660T0	Mo_HN-158_081290T0, Mo_HN-158_081300T0	Mo_HN10-1604_045860T0	Mo_IA1_022890T0, Mo_IA1_022900T0	Mo_IB33_052640T0, Mo_IB33_052650T0	Mo_IB49_041450T0	Mo_IC17_045710T0	Mo_IE1K_073730T0	Mo_IN0017_069840T0	Mo_IN0054_050290T0, Mo_IN0054_050300T0	Mo_IN0059_070350T0, Mo_IN0059_070360T0	Mo_IN0114_041430T0	Mo_IN0115_057390T0, Mo_IN0115_057400T0	Mo_IN0116_050000T0, Mo_IN0116_050010T0	Mo_IT0010_065810T0	Mo_JS08-611_042460T0, Mo_JS08-611_042470T0	Mo_JS09-138_049260T0, Mo_JS09-138_049270T0	Mo_JX-09Z116-1_063730T0	Mo_JX10-102_063070T0, Mo_JX10-102_063080T0	Mo_JX11-141_074040T0, Mo_JX11-141_074050T0	Mo_KA1-3-1_082710T0, Mo_KA1-3-1_082720T0	Mo_KA2-1-1_028470T0	Mo_ML0060_056480T0, Mo_ML0060_056490T0	Mo_ML0062_051690T0	Mo_ML33_073820T0, Mo_ML33_073830T0	Mo_NG0012_061350T0	Mo_NG0054_074050T0, Mo_NG0054_074060T0	Mo_Nich-2-3-2_049860T0	Mo_Nich-2-7-4_070980T0, Mo_Nich-2-7-4_070990T0	Mo_SC-10-120-65-2_082890T0	Mo_SC-10-25-44-1_081290T0, Mo_SC-10-25-44-1_081300T0	Mo_TG0004_043580T0	Mo_TG0032_045110T0	Mo_TN0001_047270T0, Mo_TN0001_047280T0	Mo_TN0002_046620T0	Mo_TN0050_058420T0	Mo_TN0057_059930T0, Mo_TN0057_059940T0	Mo_TN0090_043370T0	Mo_TR0025_009180T0, Mo_TR0025_009190T0	Mo_TW-1-1-1-B-1_072690T0, Mo_TW-1-1-1-B-1_072700T0	Mo_TW-12CY-TB1-2_080750T0	Mo_TW-12HL-DF1-2_082330T0	Mo_TW-12HL-YL2-1_079130T0	Mo_TW-12TD-RH1-1_081590T0, Mo_TW-12TD-RH1-1_081600T0	Mo_TW-12TN-HB2-2_073070T0	Mo_TW-12YL-DL3-2_077540T0	Mo_TW-12YL-DP1-1_077910T0, Mo_TW-12YL-DP1-1_077920T0	Mo_TW-12YL-TT4-1_080030T0	Mo_TW-2-7-2-A-1_081260T0	Mo_TW-6-2-2-B-1_085020T0	Mo_TW-6-43-1_083910T0	Mo_TW-CYBP1-3_073900T0, Mo_TW-CYBP1-3_073910T0	Mo_TW-PT1-1_081660T0	Mo_TW-PT3-1_079990T0	Mo_TW-PT6-1_080920T0, Mo_TW-PT6-1_080930T0	Mo_TW-TN4-2_081910T0	Mo_US0041_067080T0	Mo_VT0027_051080T0, Mo_VT0027_051090T0	Mo_VT0030_073210T0	Mo_WD-3-1_1_084180T0	Mo_YN07205e_056170T0	Mo_YN072310_084510T0	Mo_YN072311_055290T0, Mo_YN072311_055300T0	Mo_YN072313_030410T0, Mo_YN072313_030420T0	Mo_YN08181e_076190T0, Mo_YN08181e_076200T0	Mo_YN08182c_073180T0, Mo_YN08182c_073190T0	Mo_YN126311_063910T0, Mo_YN126311_063920T0	Mo_YN126441_035780T0	Mo_YN8773-19_049950T0	Mo_YN8773R-27_073100T0	Mo_ZJ00-10_065430T0	Mo_ZJ08-41_064360T0, Mo_ZJ08-41_064370T0	Mo_ZJ2011-7-1_082100T0
OG0000536	Mo_13FM-16-1_086390T0	Mo_13FM-24-1_056750T0, Mo_13FM-24-1_056760T0	Mo_13FM-3-2_086900T0	Mo_13FM-5-1_052160T0, Mo_13FM-5-1_052170T0	Mo_AG0004_065940T0	Mo_AV1-1-1_092570T0	Mo_BJ-90-611_084670T0, Mo_BJ-90-611_084680T0	Mo_BJ08-8_084960T0, Mo_BJ08-8_084970T0	Mo_BN0123_066180T0, Mo_BN0123_066190T0	Mo_BN0202_066920T0	Mo_BN0252_093270T0	Mo_CD0065_084410T0, Mo_CD0065_084420T0	Mo_CD0142_094610T0	Mo_CH0043_092950T0	Mo_CH0072_093100T0, Mo_CH0072_093110T0	Mo_CH0452_089980T0, Mo_CH0452_089990T0	Mo_CH0461_104390T0	Mo_CH1103_088750T0	Mo_CH1164_094010T0, Mo_CH1164_094020T0	Mo_CM0028_094550T0	Mo_DB11-621_069490T0	Mo_FJ0204804_092610T0	Mo_FJ11SH-527-1_090920T0	Mo_FJ12JN-084-3_088810T0, Mo_FJ12JN-084-3_088820T0	Mo_FJ13SH05-2_090200T0, Mo_FJ13SH05-2_090210T0	Mo_FJ2000-62A_090900T0	Mo_FJ2000-69A_092910T0, Mo_FJ2000-69A_092920T0	Mo_FJ2001-112B_092110T0	Mo_FJ2003-001A1_091310T0	Mo_FJ2005113B_091920T0, Mo_FJ2005113B_091930T0	Mo_FJ2006-60A3_090540T0, Mo_FJ2006-60A3_090550T0	Mo_FJ72ZC7-77_091930T0	Mo_FJ78-JJ_037940T0, Mo_FJ78-JJ_037950T0	Mo_FJ81-JY_068200T0, Mo_FJ81-JY_068210T0	Mo_FJ81-MH_068890T0	Mo_FJ81-SW_084280T0, Mo_FJ81-SW_084290T0	Mo_FJ81-ZP_065920T0, Mo_FJ81-ZP_065930T0	Mo_FJ81221ZB11-14_056010T0, Mo_FJ81221ZB11-14_056020T0	Mo_FJ86-CT_044230T0	Mo_FJ86061ZE3-39_084600T0	Mo_FJ95054B_057680T0, Mo_FJ95054B_057690T0	Mo_FJ95085AZB13-116_092410T0	Mo_FJ98099_092610T0	Mo_FJ99138_089600T0, Mo_FJ99138_089610T0	Mo_FJSH0703_091550T0	Mo_GD06-53_091850T0, Mo_GD06-53_091860T0	Mo_GD08-2025_086180T0	Mo_GY0040_093430T0, Mo_GY0040_093440T0	Mo_HB-14_074670T0, Mo_HB-14_074680T0	Mo_HB-LTH18_053330T0	Mo_HN-0812-3_070530T0	Mo_HN-158_088390T0	Mo_HN10-1604_088700T0, Mo_HN10-1604_088710T0	Mo_IA1_050310T0	Mo_IB33_066280T0, Mo_IB33_066290T0	Mo_IB49_053720T0	Mo_IC17_031380T0	Mo_IE1K_057580T0	Mo_IN0017_058630T0, Mo_IN0017_058640T0	Mo_IN0054_085860T0, Mo_IN0054_085870T0	Mo_IN0059_082490T0, Mo_IN0059_082500T0	Mo_IN0114_089020T0	Mo_IN0115_089980T0	Mo_IN0116_069600T0	Mo_IT0010_086090T0, Mo_IT0010_086100T0	Mo_JS08-611_075660T0	Mo_JS09-138_082930T0, Mo_JS09-138_082940T0	Mo_JX-09Z116-1_078520T0, Mo_JX-09Z116-1_078530T0	Mo_JX10-102_068410T0	Mo_JX11-141_044010T0, Mo_JX11-141_044020T0	Mo_KA1-3-1_093400T0	Mo_KA2-1-1_100140T0, Mo_KA2-1-1_100150T0	Mo_ML0060_093920T0	Mo_ML0062_087460T0, Mo_ML0062_087470T0	Mo_ML33_082870T0	Mo_NG0012_093450T0, Mo_NG0012_093460T0	Mo_NG0054_093620T0, Mo_NG0054_093630T0	Mo_Nich-2-3-2_058700T0	Mo_Nich-2-7-4_063760T0, Mo_Nich-2-7-4_063770T0	Mo_SC-10-120-65-2_092580T0	Mo_SC-10-25-44-1_090260T0, Mo_SC-10-25-44-1_090270T0	Mo_TG0004_089480T0, Mo_TG0004_089490T0	Mo_TG0032_090560T0	Mo_TN0001_088160T0	Mo_TN0002_088250T0, Mo_TN0002_088260T0	Mo_TN0050_065810T0, Mo_TN0050_065820T0	Mo_TN0057_067090T0	Mo_TN0090_088570T0, Mo_TN0090_088580T0	Mo_TR0025_066140T0, Mo_TR0025_066150T0	Mo_TW-1-1-1-B-1_083220T0	Mo_TW-12CY-TB1-2_082150T0	Mo_TW-12HL-DF1-2_089600T0	Mo_TW-12HL-YL2-1_081150T0	Mo_TW-12TD-RH1-1_082960T0, Mo_TW-12TD-RH1-1_082970T0	Mo_TW-12TN-HB2-2_082280T0	Mo_TW-12YL-DL3-2_091380T0, Mo_TW-12YL-DL3-2_091390T0	Mo_TW-12YL-DP1-1_080520T0	Mo_TW-12YL-TT4-1_083100T0	Mo_TW-2-7-2-A-1_083200T0, Mo_TW-2-7-2-A-1_083210T0	Mo_TW-6-2-2-B-1_090950T0, Mo_TW-6-2-2-B-1_090960T0	Mo_TW-6-43-1_085960T0, Mo_TW-6-43-1_085970T0	Mo_TW-CYBP1-3_083850T0	Mo_TW-PT1-1_084530T0	Mo_TW-PT3-1_082060T0	Mo_TW-PT6-1_082050T0	Mo_TW-TN4-2_083560T0, Mo_TW-TN4-2_083570T0	Mo_US0041_065220T0	Mo_VT0027_085390T0, Mo_VT0027_085400T0	Mo_VT0030_085900T0, Mo_VT0030_085910T0	Mo_WD-3-1_1_093550T0, Mo_WD-3-1_1_093560T0	Mo_YN07205e_093940T0	Mo_YN072310_086870T0	Mo_YN072311_086840T0	Mo_YN072313_066390T0, Mo_YN072313_066400T0	Mo_YN08181e_090800T0	Mo_YN08182c_088470T0, Mo_YN08182c_088480T0	Mo_YN126311_086610T0, Mo_YN126311_086620T0	Mo_YN126441_076400T0	Mo_YN8773-19_101900T0, Mo_YN8773-19_101910T0	Mo_YN8773R-27_102440T0, Mo_YN8773R-27_102450T0	Mo_ZJ00-10_027440T0	Mo_ZJ08-41_066110T0	Mo_ZJ2011-7-1_055470T0, Mo_ZJ2011-7-1_055480T0
OG0000537	Mo_13FM-16-1_088390T0	Mo_13FM-24-1_075700T0, Mo_13FM-24-1_075710T0	Mo_13FM-3-2_087750T0	Mo_13FM-5-1_069680T0, Mo_13FM-5-1_069690T0	Mo_AG0004_087630T0	Mo_AV1-1-1_074950T0, Mo_AV1-1-1_074960T0	Mo_BJ-90-611_085600T0	Mo_BJ08-8_085610T0	Mo_BN0123_085420T0	Mo_BN0202_088400T0	Mo_BN0252_084150T0	Mo_CD0065_091210T0	Mo_CD0142_088860T0	Mo_CH0043_082720T0	Mo_CH0072_089980T0, Mo_CH0072_089990T0	Mo_CH0452_090110T0, Mo_CH0452_090120T0	Mo_CH0461_085440T0, Mo_CH0461_085450T0	Mo_CH1103_086020T0	Mo_CH1164_083620T0, Mo_CH1164_083630T0	Mo_CM0028_079160T0, Mo_CM0028_079170T0	Mo_DB11-621_071680T0, Mo_DB11-621_071690T0	Mo_FJ0204804_060430T0, Mo_FJ0204804_060440T0	Mo_FJ11SH-527-1_079240T0, Mo_FJ11SH-527-1_079250T0	Mo_FJ12JN-084-3_075510T0, Mo_FJ12JN-084-3_075520T0	Mo_FJ13SH05-2_074290T0, Mo_FJ13SH05-2_074300T0	Mo_FJ2000-62A_078220T0	Mo_FJ2000-69A_080690T0, Mo_FJ2000-69A_080700T0	Mo_FJ2001-112B_062040T0	Mo_FJ2003-001A1_078570T0, Mo_FJ2003-001A1_078580T0	Mo_FJ2005113B_080030T0	Mo_FJ2006-60A3_081990T0	Mo_FJ72ZC7-77_080440T0, Mo_FJ72ZC7-77_080450T0	Mo_FJ78-JJ_066790T0	Mo_FJ81-JY_069790T0, Mo_FJ81-JY_069800T0	Mo_FJ81-MH_067250T0, Mo_FJ81-MH_067260T0	Mo_FJ81-SW_070980T0, Mo_FJ81-SW_070990T0	Mo_FJ81-ZP_068870T0	Mo_FJ81221ZB11-14_084870T0, Mo_FJ81221ZB11-14_084880T0	Mo_FJ86-CT_071020T0, Mo_FJ86-CT_071030T0	Mo_FJ86061ZE3-39_085260T0	Mo_FJ95054B_086210T0	Mo_FJ95085AZB13-116_079720T0, Mo_FJ95085AZB13-116_079730T0	Mo_FJ98099_081320T0, Mo_FJ98099_081330T0	Mo_FJ99138_075340T0	Mo_FJSH0703_028840T0, Mo_FJSH0703_028850T0	Mo_GD06-53_046190T0, Mo_GD06-53_046200T0	Mo_GD08-2025_067390T0, Mo_GD08-2025_067400T0	Mo_GY0040_081900T0, Mo_GY0040_081910T0	Mo_HB-14_074840T0, Mo_HB-14_074850T0	Mo_HB-LTH18_084000T0	Mo_HN-0812-3_085390T0, Mo_HN-0812-3_085400T0	Mo_HN-158_073170T0, Mo_HN-158_073180T0	Mo_HN10-1604_075830T0, Mo_HN10-1604_075840T0		Mo_IB33_069810T0	Mo_IB49_031520T0, Mo_IB49_031530T0	Mo_IC17_028450T0	Mo_IE1K_087910T0, Mo_IE1K_087920T0	Mo_IN0017_084350T0	Mo_IN0054_083680T0, Mo_IN0054_083690T0	Mo_IN0059_084240T0, Mo_IN0059_084250T0	Mo_IN0114_100980T0, Mo_IN0114_100990T0	Mo_IN0115_092830T0	Mo_IN0116_094530T0	Mo_IT0010_087550T0	Mo_JS08-611_076840T0	Mo_JS09-138_083280T0, Mo_JS09-138_083290T0	Mo_JX-09Z116-1_082360T0, Mo_JX-09Z116-1_082370T0	Mo_JX10-102_073280T0	Mo_JX11-141_077680T0	Mo_KA1-3-1_081100T0	Mo_KA2-1-1_084110T0	Mo_ML0060_083240T0	Mo_ML0062_082380T0	Mo_ML33_072290T0	Mo_NG0012_082660T0, Mo_NG0012_082670T0	Mo_NG0054_082220T0, Mo_NG0054_082230T0	Mo_Nich-2-3-2_067640T0, Mo_Nich-2-3-2_067650T0	Mo_Nich-2-7-4_071090T0	Mo_SC-10-120-65-2_081290T0	Mo_SC-10-25-44-1_079060T0	Mo_TG0004_080600T0, Mo_TG0004_080610T0	Mo_TG0032_082700T0, Mo_TG0032_082710T0	Mo_TN0001_089800T0, Mo_TN0001_089810T0	Mo_TN0002_089960T0	Mo_TN0050_085680T0, Mo_TN0050_085690T0	Mo_TN0057_086120T0, Mo_TN0057_086130T0	Mo_TN0090_090100T0	Mo_TR0025_085610T0	Mo_TW-1-1-1-B-1_089710T0	Mo_TW-12CY-TB1-2_083240T0	Mo_TW-12HL-DF1-2_085710T0, Mo_TW-12HL-DF1-2_085720T0	Mo_TW-12HL-YL2-1_082400T0, Mo_TW-12HL-YL2-1_082410T0	Mo_TW-12TD-RH1-1_084300T0	Mo_TW-12TN-HB2-2_083770T0	Mo_TW-12YL-DL3-2_085460T0	Mo_TW-12YL-DP1-1_081710T0, Mo_TW-12YL-DP1-1_081720T0	Mo_TW-12YL-TT4-1_086910T0, Mo_TW-12YL-TT4-1_086920T0	Mo_TW-2-7-2-A-1_084760T0	Mo_TW-6-2-2-B-1_087500T0, Mo_TW-6-2-2-B-1_087510T0	Mo_TW-6-43-1_089730T0	Mo_TW-CYBP1-3_084790T0	Mo_TW-PT1-1_088030T0, Mo_TW-PT1-1_088040T0	Mo_TW-PT3-1_082710T0	Mo_TW-PT6-1_083860T0, Mo_TW-PT6-1_083870T0	Mo_TW-TN4-2_006820T0, Mo_TW-TN4-2_006830T0	Mo_US0041_089440T0	Mo_VT0027_079610T0	Mo_VT0030_087590T0	Mo_WD-3-1_1_007000T0, Mo_WD-3-1_1_007010T0	Mo_YN07205e_084120T0	Mo_YN072310_096270T0, Mo_YN072310_096280T0	Mo_YN072311_087850T0	Mo_YN072313_091840T0	Mo_YN08181e_083170T0, Mo_YN08181e_083180T0	Mo_YN08182c_081930T0, Mo_YN08182c_081940T0	Mo_YN126311_087710T0, Mo_YN126311_087720T0	Mo_YN126441_077650T0, Mo_YN126441_077660T0	Mo_YN8773-19_084800T0	Mo_YN8773R-27_079920T0	Mo_ZJ00-10_070940T0	Mo_ZJ08-41_069430T0	Mo_ZJ2011-7-1_084960T0
OG0000538	Mo_13FM-16-1_098370T0	Mo_13FM-24-1_095380T0	Mo_13FM-3-2_108390T0	Mo_13FM-5-1_093930T0, Mo_13FM-5-1_093940T0	Mo_AG0004_093790T0	Mo_AV1-1-1_091220T0	Mo_BJ-90-611_095580T0	Mo_BJ08-8_077640T0	Mo_BN0123_097060T0	Mo_BN0202_093760T0	Mo_BN0252_092040T0	Mo_CD0065_099170T0, Mo_CD0065_099180T0	Mo_CD0142_096550T0	Mo_CH0043_097870T0	Mo_CH0072_099140T0	Mo_CH0452_093900T0, Mo_CH0452_093910T0	Mo_CH0461_099100T0	Mo_CH1103_096850T0, Mo_CH1103_096860T0	Mo_CH1164_101540T0, Mo_CH1164_101550T0	Mo_CM0028_093430T0	Mo_DB11-621_088000T0, Mo_DB11-621_088010T0	Mo_FJ0204804_093910T0, Mo_FJ0204804_093920T0	Mo_FJ11SH-527-1_093020T0, Mo_FJ11SH-527-1_093030T0	Mo_FJ12JN-084-3_090390T0, Mo_FJ12JN-084-3_090400T0	Mo_FJ13SH05-2_092430T0	Mo_FJ2000-62A_104040T0, Mo_FJ2000-62A_104050T0	Mo_FJ2000-69A_094310T0, Mo_FJ2000-69A_094320T0	Mo_FJ2001-112B_105010T0	Mo_FJ2003-001A1_104190T0, Mo_FJ2003-001A1_104200T0	Mo_FJ2005113B_105340T0, Mo_FJ2005113B_105350T0	Mo_FJ2006-60A3_092180T0	Mo_FJ72ZC7-77_093380T0	Mo_FJ78-JJ_102080T0	Mo_FJ81-JY_101690T0, Mo_FJ81-JY_101700T0	Mo_FJ81-MH_101970T0	Mo_FJ81-SW_080480T0, Mo_FJ81-SW_080490T0	Mo_FJ81-ZP_102170T0	Mo_FJ81221ZB11-14_081990T0	Mo_FJ86-CT_065730T0, Mo_FJ86-CT_065740T0	Mo_FJ86061ZE3-39_091830T0, Mo_FJ86061ZE3-39_091840T0	Mo_FJ95054B_092690T0	Mo_FJ95085AZB13-116_093760T0	Mo_FJ98099_094280T0	Mo_FJ99138_091210T0, Mo_FJ99138_091220T0	Mo_FJSH0703_093150T0	Mo_GD06-53_088350T0	Mo_GD08-2025_097560T0	Mo_GY0040_091900T0, Mo_GY0040_091910T0	Mo_HB-14_098950T0, Mo_HB-14_098960T0	Mo_HB-LTH18_109030T0	Mo_HN-0812-3_060690T0	Mo_HN-158_090730T0	Mo_HN10-1604_090700T0, Mo_HN10-1604_090710T0	Mo_IA1_100960T0, Mo_IA1_100970T0	Mo_IB33_080830T0	Mo_IB49_104100T0	Mo_IC17_099040T0, Mo_IC17_099050T0	Mo_IE1K_104080T0, Mo_IE1K_104090T0	Mo_IN0017_096640T0, Mo_IN0017_096650T0	Mo_IN0054_100160T0, Mo_IN0054_100170T0	Mo_IN0059_095620T0, Mo_IN0059_095630T0	Mo_IN0114_097660T0, Mo_IN0114_097670T0	Mo_IN0115_097560T0, Mo_IN0115_097570T0	Mo_IN0116_097540T0, Mo_IN0116_097550T0	Mo_IT0010_093480T0, Mo_IT0010_093490T0	Mo_JS08-611_086750T0	Mo_JS09-138_093970T0	Mo_JX-09Z116-1_088540T0	Mo_JX10-102_087540T0, Mo_JX10-102_087550T0	Mo_JX11-141_086870T0, Mo_JX11-141_086880T0	Mo_KA1-3-1_098400T0	Mo_KA2-1-1_093240T0	Mo_ML0060_092450T0	Mo_ML0062_098200T0, Mo_ML0062_098210T0	Mo_ML33_086150T0, Mo_ML33_086160T0	Mo_NG0012_093020T0, Mo_NG0012_093030T0	Mo_NG0054_092260T0, Mo_NG0054_092270T0	Mo_Nich-2-3-2_104540T0	Mo_Nich-2-7-4_083060T0	Mo_SC-10-120-65-2_093930T0	Mo_SC-10-25-44-1_091880T0, Mo_SC-10-25-44-1_091890T0	Mo_TG0004_098830T0, Mo_TG0004_098840T0	Mo_TG0032_098870T0	Mo_TN0001_096290T0, Mo_TN0001_096300T0	Mo_TN0002_096190T0, Mo_TN0002_096200T0	Mo_TN0050_096530T0	Mo_TN0057_097110T0, Mo_TN0057_097120T0	Mo_TN0090_096960T0	Mo_TR0025_092710T0, Mo_TR0025_092720T0	Mo_TW-1-1-1-B-1_091800T0	Mo_TW-12CY-TB1-2_085700T0	Mo_TW-12HL-DF1-2_092410T0	Mo_TW-12HL-YL2-1_104480T0	Mo_TW-12TD-RH1-1_092080T0	Mo_TW-12TN-HB2-2_092080T0, Mo_TW-12TN-HB2-2_092090T0	Mo_TW-12YL-DL3-2_104220T0	Mo_TW-12YL-DP1-1_089950T0, Mo_TW-12YL-DP1-1_089960T0	Mo_TW-12YL-TT4-1_062000T0	Mo_TW-2-7-2-A-1_092240T0	Mo_TW-6-2-2-B-1_092570T0, Mo_TW-6-2-2-B-1_092580T0	Mo_TW-6-43-1_093460T0, Mo_TW-6-43-1_093470T0	Mo_TW-CYBP1-3_092310T0, Mo_TW-CYBP1-3_092320T0	Mo_TW-PT1-1_092050T0	Mo_TW-PT3-1_090710T0	Mo_TW-PT6-1_091570T0, Mo_TW-PT6-1_091580T0	Mo_TW-TN4-2_092350T0	Mo_US0041_095190T0	Mo_VT0027_101640T0, Mo_VT0027_101650T0	Mo_VT0030_097300T0, Mo_VT0030_097310T0	Mo_WD-3-1_1_092330T0	Mo_YN07205e_095080T0, Mo_YN07205e_095090T0	Mo_YN072310_088170T0, Mo_YN072310_088180T0	Mo_YN072311_104900T0, Mo_YN072311_104910T0	Mo_YN072313_101520T0	Mo_YN08181e_100270T0, Mo_YN08181e_100280T0	Mo_YN08182c_097050T0, Mo_YN08182c_097060T0	Mo_YN126311_092780T0	Mo_YN126441_087810T0, Mo_YN126441_087820T0	Mo_YN8773-19_093090T0, Mo_YN8773-19_093100T0	Mo_YN8773R-27_092310T0	Mo_ZJ00-10_088230T0, Mo_ZJ00-10_088240T0	Mo_ZJ08-41_086540T0	Mo_ZJ2011-7-1_091770T0
OG0000539	Mo_13FM-16-1_099010T0	Mo_13FM-24-1_076040T0	Mo_13FM-3-2_083680T0, Mo_13FM-3-2_083690T0	Mo_13FM-5-1_073150T0	Mo_AG0004_071860T0, Mo_AG0004_071870T0	Mo_AV1-1-1_056260T0	Mo_BJ-90-611_075020T0, Mo_BJ-90-611_075030T0	Mo_BJ08-8_080970T0	Mo_BN0123_020310T0, Mo_BN0123_020320T0	Mo_BN0202_013680T0, Mo_BN0202_013690T0	Mo_BN0252_011940T0, Mo_BN0252_011950T0	Mo_CD0065_014630T0, Mo_CD0065_014640T0	Mo_CD0142_013960T0	Mo_CH0043_019660T0	Mo_CH0072_005590T0	Mo_CH0452_010160T0	Mo_CH0461_019080T0	Mo_CH1103_066460T0	Mo_CH1164_078280T0, Mo_CH1164_078290T0	Mo_CM0028_010600T0, Mo_CM0028_010610T0	Mo_DB11-621_063170T0, Mo_DB11-621_063180T0	Mo_FJ0204804_052590T0	Mo_FJ11SH-527-1_071630T0	Mo_FJ12JN-084-3_073890T0	Mo_FJ13SH05-2_072330T0, Mo_FJ13SH05-2_072340T0	Mo_FJ2000-62A_030340T0	Mo_FJ2000-69A_078810T0, Mo_FJ2000-69A_078820T0	Mo_FJ2001-112B_043010T0	Mo_FJ2003-001A1_035230T0	Mo_FJ2005113B_074060T0, Mo_FJ2005113B_074070T0	Mo_FJ2006-60A3_070960T0	Mo_FJ72ZC7-77_078150T0, Mo_FJ72ZC7-77_078160T0	Mo_FJ78-JJ_091510T0, Mo_FJ78-JJ_091520T0	Mo_FJ81-JY_092070T0	Mo_FJ81-MH_092420T0, Mo_FJ81-MH_092430T0	Mo_FJ81-SW_080070T0, Mo_FJ81-SW_080080T0	Mo_FJ81-ZP_092420T0, Mo_FJ81-ZP_092430T0	Mo_FJ81221ZB11-14_079650T0, Mo_FJ81221ZB11-14_079660T0	Mo_FJ86-CT_082140T0	Mo_FJ86061ZE3-39_067060T0, Mo_FJ86061ZE3-39_067070T0	Mo_FJ95054B_079410T0, Mo_FJ95054B_079420T0	Mo_FJ95085AZB13-116_078570T0, Mo_FJ95085AZB13-116_078580T0	Mo_FJ98099_079830T0, Mo_FJ98099_079840T0	Mo_FJ99138_073100T0, Mo_FJ99138_073110T0	Mo_FJSH0703_031100T0	Mo_GD06-53_078330T0, Mo_GD06-53_078340T0	Mo_GD08-2025_058160T0	Mo_GY0040_006880T0, Mo_GY0040_006890T0	Mo_HB-14_094230T0	Mo_HB-LTH18_081040T0, Mo_HB-LTH18_081050T0	Mo_HN-0812-3_066930T0	Mo_HN-158_018870T0	Mo_HN10-1604_069210T0	Mo_IA1_106280T0, Mo_IA1_106290T0	Mo_IB33_081820T0	Mo_IB49_085810T0	Mo_IC17_104460T0	Mo_IE1K_075020T0	Mo_IN0017_093400T0, Mo_IN0017_093410T0	Mo_IN0054_017140T0	Mo_IN0059_049300T0	Mo_IN0114_079670T0, Mo_IN0114_079680T0	Mo_IN0115_010050T0	Mo_IN0116_085790T0, Mo_IN0116_085800T0	Mo_IT0010_078550T0, Mo_IT0010_078560T0	Mo_JS08-611_070650T0, Mo_JS08-611_070660T0	Mo_JS09-138_075900T0	Mo_JX-09Z116-1_070730T0, Mo_JX-09Z116-1_070740T0	Mo_JX10-102_057790T0	Mo_JX11-141_095310T0, Mo_JX11-141_095320T0	Mo_KA1-3-1_065530T0, Mo_KA1-3-1_065540T0	Mo_KA2-1-1_063900T0	Mo_ML0060_010470T0, Mo_ML0060_010480T0	Mo_ML0062_012330T0, Mo_ML0062_012340T0	Mo_ML33_092690T0, Mo_ML33_092700T0	Mo_NG0012_043000T0	Mo_NG0054_030470T0	Mo_Nich-2-3-2_087200T0, Mo_Nich-2-3-2_087210T0	Mo_Nich-2-7-4_098800T0	Mo_SC-10-120-65-2_079130T0, Mo_SC-10-120-65-2_079140T0	Mo_SC-10-25-44-1_030890T0	Mo_TG0004_008220T0	Mo_TG0032_012070T0, Mo_TG0032_012080T0	Mo_TN0001_020990T0, Mo_TN0001_021000T0	Mo_TN0002_004030T0	Mo_TN0050_070470T0, Mo_TN0050_070480T0	Mo_TN0057_014350T0, Mo_TN0057_014360T0	Mo_TN0090_005720T0	Mo_TR0025_078570T0, Mo_TR0025_078580T0	Mo_TW-1-1-1-B-1_077150T0, Mo_TW-1-1-1-B-1_077160T0	Mo_TW-12CY-TB1-2_076760T0	Mo_TW-12HL-DF1-2_075610T0, Mo_TW-12HL-DF1-2_075620T0	Mo_TW-12HL-YL2-1_076430T0, Mo_TW-12HL-YL2-1_076440T0	Mo_TW-12TD-RH1-1_078260T0	Mo_TW-12TN-HB2-2_099120T0	Mo_TW-12YL-DL3-2_074020T0, Mo_TW-12YL-DL3-2_074030T0	Mo_TW-12YL-DP1-1_074760T0	Mo_TW-12YL-TT4-1_072410T0, Mo_TW-12YL-TT4-1_072420T0	Mo_TW-2-7-2-A-1_078240T0, Mo_TW-2-7-2-A-1_078250T0	Mo_TW-6-2-2-B-1_070280T0	Mo_TW-6-43-1_075970T0	Mo_TW-CYBP1-3_078720T0, Mo_TW-CYBP1-3_078730T0	Mo_TW-PT1-1_094020T0	Mo_TW-PT3-1_076400T0	Mo_TW-PT6-1_099010T0	Mo_TW-TN4-2_078580T0, Mo_TW-TN4-2_078590T0	Mo_US0041_013200T0, Mo_US0041_013210T0	Mo_VT0027_015240T0	Mo_VT0030_011560T0, Mo_VT0030_011570T0	Mo_WD-3-1_1_067070T0	Mo_YN07205e_081670T0	Mo_YN072310_081460T0, Mo_YN072310_081470T0	Mo_YN072311_083080T0	Mo_YN072313_005680T0	Mo_YN08181e_006030T0	Mo_YN08182c_009560T0	Mo_YN126311_081170T0	Mo_YN126441_071140T0	Mo_YN8773-19_072970T0, Mo_YN8773-19_072980T0	Mo_YN8773R-27_051680T0	Mo_ZJ00-10_059690T0	Mo_ZJ08-41_057300T0, Mo_ZJ08-41_057310T0	Mo_ZJ2011-7-1_098570T0
OG0000540	Mo_13FM-16-1_103270T0, Mo_13FM-16-1_104290T0, Mo_13FM-16-1_115910T0	Mo_13FM-24-1_111150T0, Mo_13FM-24-1_114530T0, Mo_13FM-24-1_116320T0	Mo_13FM-3-2_100340T0, Mo_13FM-3-2_102750T0, Mo_13FM-3-2_112720T0	Mo_13FM-5-1_110840T0	Mo_AG0004_119670T0, Mo_AG0004_126610T0	Mo_AV1-1-1_111500T0		Mo_BJ08-8_108920T0, Mo_BJ08-8_117560T0	Mo_BN0123_109820T0, Mo_BN0123_115540T0	Mo_BN0202_106710T0, Mo_BN0202_115950T0	Mo_BN0252_105640T0, Mo_BN0252_116980T0, Mo_BN0252_124520T0	Mo_CD0065_104660T0, Mo_CD0065_110450T0	Mo_CD0142_111410T0					Mo_CH1103_109630T0, Mo_CH1103_111400T0, Mo_CH1103_114370T0		Mo_CM0028_113200T0		Mo_FJ0204804_100810T0	Mo_FJ11SH-527-1_110980T0	Mo_FJ12JN-084-3_108510T0	Mo_FJ13SH05-2_109930T0	Mo_FJ2000-62A_110100T0	Mo_FJ2000-69A_111250T0	Mo_FJ2001-112B_111570T0	Mo_FJ2003-001A1_114280T0	Mo_FJ2005113B_111930T0	Mo_FJ2006-60A3_111320T0	Mo_FJ72ZC7-77_106820T0		Mo_FJ81-JY_105750T0, Mo_FJ81-JY_110220T0	Mo_FJ81-MH_115800T0, Mo_FJ81-MH_118810T0		Mo_FJ81-ZP_102300T0, Mo_FJ81-ZP_115440T0			Mo_FJ86061ZE3-39_096020T0, Mo_FJ86061ZE3-39_119910T0, Mo_FJ86061ZE3-39_125420T0	Mo_FJ95054B_115390T0	Mo_FJ95085AZB13-116_097500T0	Mo_FJ98099_110380T0	Mo_FJ99138_103010T0	Mo_FJSH0703_104840T0	Mo_GD06-53_113490T0	Mo_GD08-2025_112820T0	Mo_GY0040_109670T0	Mo_HB-14_111400T0	Mo_HB-LTH18_107190T0	Mo_HN-0812-3_106210T0	Mo_HN-158_114140T0	Mo_HN10-1604_112470T0	Mo_IA1_119560T0	Mo_IB33_099360T0, Mo_IB33_117480T0	Mo_IB49_100130T0, Mo_IB49_103870T0, Mo_IB49_120290T0	Mo_IC17_093710T0, Mo_IC17_110880T0, Mo_IC17_116830T0	Mo_IE1K_090570T0, Mo_IE1K_107250T0, Mo_IE1K_117100T0	Mo_IN0017_109470T0, Mo_IN0017_115330T0, Mo_IN0017_116060T0	Mo_IN0054_103410T0, Mo_IN0054_109780T0, Mo_IN0054_114580T0	Mo_IN0059_108470T0, Mo_IN0059_116120T0, Mo_IN0059_119840T0	Mo_IN0114_117410T0, Mo_IN0114_117680T0	Mo_IN0115_105940T0, Mo_IN0115_113200T0, Mo_IN0115_115140T0		Mo_IT0010_114970T0	Mo_JS08-611_106620T0, Mo_JS08-611_109210T0, Mo_JS08-611_112670T0	Mo_JS09-138_107390T0, Mo_JS09-138_109660T0, Mo_JS09-138_116550T0				Mo_KA1-3-1_110950T0	Mo_KA2-1-1_108470T0, Mo_KA2-1-1_112690T0	Mo_ML0060_108990T0	Mo_ML0062_105930T0, Mo_ML0062_111140T0	Mo_ML33_060150T0	Mo_NG0012_110470T0	Mo_NG0054_110380T0	Mo_Nich-2-3-2_113930T0		Mo_SC-10-120-65-2_101230T0	Mo_SC-10-25-44-1_111220T0	Mo_TG0004_110110T0	Mo_TG0032_105800T0, Mo_TG0032_111920T0, Mo_TG0032_116980T0	Mo_TN0001_113330T0, Mo_TN0001_119120T0	Mo_TN0002_110180T0, Mo_TN0002_118860T0	Mo_TN0050_109000T0	Mo_TN0057_107570T0, Mo_TN0057_125050T0	Mo_TN0090_107940T0, Mo_TN0090_117050T0, Mo_TN0090_126320T0	Mo_TR0025_115680T0			Mo_TW-12HL-DF1-2_109820T0, Mo_TW-12HL-DF1-2_114710T0			Mo_TW-12TN-HB2-2_109310T0, Mo_TW-12TN-HB2-2_112150T0	Mo_TW-12YL-DL3-2_112710T0	Mo_TW-12YL-DP1-1_106530T0, Mo_TW-12YL-DP1-1_108770T0, Mo_TW-12YL-DP1-1_111960T0	Mo_TW-12YL-TT4-1_100220T0, Mo_TW-12YL-TT4-1_119580T0, Mo_TW-12YL-TT4-1_125330T0	Mo_TW-2-7-2-A-1_110290T0, Mo_TW-2-7-2-A-1_112860T0	Mo_TW-6-2-2-B-1_103300T0, Mo_TW-6-2-2-B-1_108620T0, Mo_TW-6-2-2-B-1_111730T0	Mo_TW-6-43-1_102120T0, Mo_TW-6-43-1_102900T0, Mo_TW-6-43-1_115100T0	Mo_TW-CYBP1-3_101450T0, Mo_TW-CYBP1-3_101460T0, Mo_TW-CYBP1-3_119340T0			Mo_TW-PT6-1_109940T0, Mo_TW-PT6-1_112890T0	Mo_TW-TN4-2_106940T0, Mo_TW-TN4-2_109130T0, Mo_TW-TN4-2_111990T0	Mo_US0041_118410T0	Mo_VT0027_104030T0, Mo_VT0027_106010T0	Mo_VT0030_108160T0, Mo_VT0030_110620T0, Mo_VT0030_115400T0	Mo_WD-3-1_1_109700T0, Mo_WD-3-1_1_114840T0	Mo_YN07205e_104310T0	Mo_YN072310_101470T0, Mo_YN072310_104570T0, Mo_YN072310_112880T0	Mo_YN072311_110100T0, Mo_YN072311_115890T0	Mo_YN072313_110590T0, Mo_YN072313_117220T0	Mo_YN08181e_099890T0, Mo_YN08181e_109790T0, Mo_YN08181e_115290T0	Mo_YN08182c_108510T0, Mo_YN08182c_114750T0, Mo_YN08182c_117500T0	Mo_YN126311_103940T0, Mo_YN126311_107410T0, Mo_YN126311_112730T0	Mo_YN126441_106460T0, Mo_YN126441_109310T0, Mo_YN126441_118300T0		Mo_YN8773R-27_101920T0, Mo_YN8773R-27_101930T0, Mo_YN8773R-27_111610T0			Mo_ZJ2011-7-1_114400T0, Mo_ZJ2011-7-1_114880T0
OG0000541	Mo_13FM-16-1_108480T0	Mo_13FM-24-1_101950T0, Mo_13FM-24-1_101960T0	Mo_13FM-3-2_103530T0, Mo_13FM-3-2_103540T0	Mo_13FM-5-1_107620T0, Mo_13FM-5-1_107630T0	Mo_AG0004_104080T0, Mo_AG0004_104090T0	Mo_AV1-1-1_107150T0	Mo_BJ-90-611_103440T0	Mo_BJ08-8_102410T0	Mo_BN0123_104300T0	Mo_BN0202_114220T0, Mo_BN0202_114230T0	Mo_BN0252_106760T0, Mo_BN0252_106770T0	Mo_CD0065_111610T0	Mo_CD0142_108570T0	Mo_CH0043_104470T0	Mo_CH0072_103800T0	Mo_CH0452_104030T0, Mo_CH0452_104040T0	Mo_CH0461_105410T0	Mo_CH1103_105410T0, Mo_CH1103_105420T0	Mo_CH1164_111080T0, Mo_CH1164_111090T0		Mo_DB11-621_099970T0, Mo_DB11-621_099980T0	Mo_FJ0204804_113040T0, Mo_FJ0204804_113050T0	Mo_FJ11SH-527-1_113190T0	Mo_FJ12JN-084-3_105580T0, Mo_FJ12JN-084-3_105590T0	Mo_FJ13SH05-2_106740T0, Mo_FJ13SH05-2_106750T0	Mo_FJ2000-62A_113490T0	Mo_FJ2000-69A_107290T0, Mo_FJ2000-69A_107300T0	Mo_FJ2001-112B_114120T0, Mo_FJ2001-112B_114130T0	Mo_FJ2003-001A1_113520T0, Mo_FJ2003-001A1_113530T0	Mo_FJ2005113B_113850T0, Mo_FJ2005113B_113860T0	Mo_FJ2006-60A3_106060T0, Mo_FJ2006-60A3_106070T0	Mo_FJ72ZC7-77_106890T0	Mo_FJ78-JJ_099510T0	Mo_FJ81-JY_042750T0	Mo_FJ81-MH_099540T0, Mo_FJ81-MH_099550T0	Mo_FJ81-SW_098960T0	Mo_FJ81-ZP_097210T0	Mo_FJ81221ZB11-14_102610T0, Mo_FJ81221ZB11-14_102620T0	Mo_FJ86-CT_099950T0	Mo_FJ86061ZE3-39_103540T0	Mo_FJ95054B_102900T0, Mo_FJ95054B_102910T0	Mo_FJ95085AZB13-116_106950T0, Mo_FJ95085AZB13-116_106960T0	Mo_FJ98099_113280T0	Mo_FJ99138_106180T0	Mo_FJSH0703_113220T0	Mo_GD06-53_101320T0, Mo_GD06-53_101330T0	Mo_GD08-2025_113220T0	Mo_GY0040_117790T0	Mo_HB-14_106440T0	Mo_HB-LTH18_107280T0	Mo_HN-0812-3_103900T0	Mo_HN-158_112890T0	Mo_HN10-1604_107960T0	Mo_IA1_114330T0	Mo_IB33_093180T0, Mo_IB33_093190T0	Mo_IB49_100750T0	Mo_IC17_093660T0, Mo_IC17_093670T0	Mo_IE1K_107600T0, Mo_IE1K_107610T0	Mo_IN0017_101630T0	Mo_IN0054_112640T0, Mo_IN0054_112650T0	Mo_IN0059_101470T0, Mo_IN0059_101480T0	Mo_IN0114_102320T0, Mo_IN0114_102330T0	Mo_IN0115_107540T0, Mo_IN0115_107550T0	Mo_IN0116_102960T0	Mo_IT0010_103110T0, Mo_IT0010_103120T0	Mo_JS08-611_102010T0, Mo_JS08-611_102020T0	Mo_JS09-138_102750T0, Mo_JS09-138_102760T0	Mo_JX-09Z116-1_102070T0	Mo_JX10-102_099340T0, Mo_JX10-102_099350T0	Mo_JX11-141_113360T0, Mo_JX11-141_113370T0	Mo_KA1-3-1_107550T0, Mo_KA1-3-1_107560T0	Mo_KA2-1-1_105910T0		Mo_ML0062_108850T0, Mo_ML0062_108860T0, Mo_ML0062_112550T0, Mo_ML0062_112560T0	Mo_ML33_106600T0, Mo_ML33_106610T0	Mo_NG0012_107150T0	Mo_NG0054_107040T0, Mo_NG0054_107050T0	Mo_Nich-2-3-2_071140T0, Mo_Nich-2-3-2_071150T0	Mo_Nich-2-7-4_095820T0, Mo_Nich-2-7-4_095830T0	Mo_SC-10-120-65-2_107170T0	Mo_SC-10-25-44-1_110240T0, Mo_SC-10-25-44-1_110250T0	Mo_TG0004_111890T0	Mo_TG0032_111960T0	Mo_TN0001_112250T0	Mo_TN0002_112290T0, Mo_TN0002_112300T0	Mo_TN0050_101550T0, Mo_TN0050_101560T0	Mo_TN0057_102410T0, Mo_TN0057_102420T0	Mo_TN0090_112300T0	Mo_TR0025_103210T0	Mo_TW-1-1-1-B-1_095490T0	Mo_TW-12CY-TB1-2_102360T0	Mo_TW-12HL-DF1-2_096570T0, Mo_TW-12HL-DF1-2_096580T0	Mo_TW-12HL-YL2-1_104800T0, Mo_TW-12HL-YL2-1_104810T0	Mo_TW-12TD-RH1-1_102770T0, Mo_TW-12TD-RH1-1_102780T0	Mo_TW-12TN-HB2-2_096150T0	Mo_TW-12YL-DL3-2_107930T0, Mo_TW-12YL-DL3-2_107940T0	Mo_TW-12YL-DP1-1_101750T0, Mo_TW-12YL-DP1-1_101760T0	Mo_TW-12YL-TT4-1_102480T0	Mo_TW-2-7-2-A-1_095920T0, Mo_TW-2-7-2-A-1_095930T0	Mo_TW-6-2-2-B-1_095970T0, Mo_TW-6-2-2-B-1_095980T0	Mo_TW-6-43-1_097080T0	Mo_TW-CYBP1-3_105130T0, Mo_TW-CYBP1-3_105140T0	Mo_TW-PT1-1_103190T0, Mo_TW-PT1-1_103200T0	Mo_TW-PT3-1_096570T0, Mo_TW-PT3-1_096580T0	Mo_TW-PT6-1_096950T0	Mo_TW-TN4-2_104390T0	Mo_US0041_106850T0	Mo_VT0027_102830T0			Mo_YN07205e_107170T0, Mo_YN07205e_107180T0	Mo_YN072310_103750T0	Mo_YN072311_103740T0	Mo_YN072313_105170T0	Mo_YN08181e_106290T0, Mo_YN08181e_106300T0	Mo_YN08182c_104720T0	Mo_YN126311_103280T0	Mo_YN126441_106310T0, Mo_YN126441_106320T0	Mo_YN8773-19_099180T0, Mo_YN8773-19_099190T0	Mo_YN8773R-27_102520T0	Mo_ZJ00-10_102770T0, Mo_ZJ00-10_102780T0	Mo_ZJ08-41_099160T0	Mo_ZJ2011-7-1_102760T0, Mo_ZJ2011-7-1_102770T0
OG0000542	Mo_13FM-16-1_110940T0	Mo_13FM-24-1_114780T0	Mo_13FM-3-2_110370T0, Mo_13FM-3-2_110380T0	Mo_13FM-5-1_114340T0	Mo_AG0004_110250T0, Mo_AG0004_110260T0	Mo_AV1-1-1_109900T0, Mo_AV1-1-1_109910T0	Mo_BJ-90-611_110490T0, Mo_BJ-90-611_110500T0	Mo_BJ08-8_109450T0	Mo_BN0123_110170T0	Mo_BN0202_109920T0, Mo_BN0202_109930T0	Mo_BN0252_109490T0, Mo_BN0252_109500T0	Mo_CD0065_108650T0	Mo_CD0142_111630T0	Mo_CH0043_111400T0, Mo_CH0043_111410T0	Mo_CH0072_110750T0	Mo_CH0452_110680T0, Mo_CH0452_110690T0	Mo_CH0461_108950T0	Mo_CH1103_111920T0	Mo_CH1164_111550T0	Mo_CM0028_110500T0, Mo_CM0028_110510T0	Mo_DB11-621_106350T0	Mo_FJ0204804_109680T0, Mo_FJ0204804_109690T0	Mo_FJ11SH-527-1_110110T0, Mo_FJ11SH-527-1_110120T0	Mo_FJ12JN-084-3_109160T0, Mo_FJ12JN-084-3_109170T0	Mo_FJ13SH05-2_109740T0, Mo_FJ13SH05-2_109750T0	Mo_FJ2000-62A_109720T0	Mo_FJ2000-69A_110740T0, Mo_FJ2000-69A_110750T0	Mo_FJ2001-112B_110280T0, Mo_FJ2001-112B_110290T0	Mo_FJ2003-001A1_109660T0, Mo_FJ2003-001A1_109670T0	Mo_FJ2005113B_110200T0, Mo_FJ2005113B_110210T0	Mo_FJ2006-60A3_109480T0, Mo_FJ2006-60A3_109490T0	Mo_FJ72ZC7-77_093630T0	Mo_FJ78-JJ_113880T0	Mo_FJ81-JY_113960T0	Mo_FJ81-MH_114050T0	Mo_FJ81-SW_113200T0, Mo_FJ81-SW_118250T0	Mo_FJ81-ZP_113530T0	Mo_FJ81221ZB11-14_109310T0	Mo_FJ86-CT_109170T0, Mo_FJ86-CT_109180T0	Mo_FJ86061ZE3-39_109720T0	Mo_FJ95054B_110050T0, Mo_FJ95054B_110060T0	Mo_FJ95085AZB13-116_109920T0	Mo_FJ98099_109820T0, Mo_FJ98099_109830T0	Mo_FJ99138_109300T0	Mo_FJSH0703_110080T0, Mo_FJSH0703_110090T0	Mo_GD06-53_106980T0	Mo_GD08-2025_109370T0, Mo_GD08-2025_109380T0	Mo_GY0040_110610T0, Mo_GY0040_110620T0	Mo_HB-14_111240T0	Mo_HB-LTH18_110570T0	Mo_HN-0812-3_109710T0	Mo_HN-158_109070T0, Mo_HN-158_109080T0	Mo_HN10-1604_109590T0, Mo_HN10-1604_109600T0	Mo_IA1_111450T0	Mo_IB33_109080T0, Mo_IB33_109090T0		Mo_IC17_108180T0, Mo_IC17_108190T0	Mo_IE1K_110680T0, Mo_IE1K_110690T0	Mo_IN0017_111620T0, Mo_IN0017_111630T0	Mo_IN0054_110710T0, Mo_IN0054_110720T0	Mo_IN0059_112040T0	Mo_IN0114_109470T0	Mo_IN0115_109430T0	Mo_IN0116_108630T0	Mo_IT0010_110370T0, Mo_IT0010_110380T0	Mo_JS08-611_110010T0	Mo_JS09-138_110170T0	Mo_JX-09Z116-1_109820T0	Mo_JX10-102_108900T0, Mo_JX10-102_108910T0	Mo_JX11-141_108400T0, Mo_JX11-141_108410T0	Mo_KA1-3-1_110900T0, Mo_KA1-3-1_110910T0	Mo_KA2-1-1_108390T0, Mo_KA2-1-1_108400T0	Mo_ML0060_109860T0, Mo_ML0060_109870T0	Mo_ML0062_109520T0	Mo_ML33_109850T0, Mo_ML33_109860T0	Mo_NG0012_110210T0, Mo_NG0012_110220T0	Mo_NG0054_110280T0	Mo_Nich-2-3-2_111480T0	Mo_Nich-2-7-4_111280T0	Mo_SC-10-120-65-2_109250T0, Mo_SC-10-120-65-2_109260T0	Mo_SC-10-25-44-1_106950T0	Mo_TG0004_108990T0, Mo_TG0004_109000T0	Mo_TG0032_109180T0, Mo_TG0032_109190T0	Mo_TN0001_111690T0, Mo_TN0001_111700T0	Mo_TN0002_111560T0	Mo_TN0050_109260T0, Mo_TN0050_109270T0	Mo_TN0057_110310T0	Mo_TN0090_111640T0	Mo_TR0025_109790T0, Mo_TR0025_109800T0	Mo_TW-1-1-1-B-1_109570T0	Mo_TW-12CY-TB1-2_108920T0	Mo_TW-12HL-DF1-2_109300T0	Mo_TW-12HL-YL2-1_109510T0, Mo_TW-12HL-YL2-1_109520T0	Mo_TW-12TD-RH1-1_109450T0, Mo_TW-12TD-RH1-1_109460T0	Mo_TW-12TN-HB2-2_109530T0	Mo_TW-12YL-DL3-2_110020T0, Mo_TW-12YL-DL3-2_110030T0	Mo_TW-12YL-DP1-1_109020T0, Mo_TW-12YL-DP1-1_109030T0	Mo_TW-12YL-TT4-1_109340T0	Mo_TW-2-7-2-A-1_110560T0	Mo_TW-6-2-2-B-1_109010T0	Mo_TW-6-43-1_111000T0, Mo_TW-6-43-1_111010T0	Mo_TW-CYBP1-3_109600T0	Mo_TW-PT1-1_110200T0, Mo_TW-PT1-1_110210T0	Mo_TW-PT3-1_109270T0	Mo_TW-PT6-1_110420T0	Mo_TW-TN4-2_109440T0	Mo_US0041_110320T0	Mo_VT0027_098390T0	Mo_VT0030_109460T0, Mo_VT0030_109470T0	Mo_WD-3-1_1_109990T0	Mo_YN07205e_109170T0, Mo_YN07205e_109180T0	Mo_YN072310_110010T0, Mo_YN072310_110020T0	Mo_YN072311_110280T0	Mo_YN072313_110680T0	Mo_YN08181e_108840T0, Mo_YN08181e_108850T0	Mo_YN08182c_110210T0, Mo_YN08182c_110220T0	Mo_YN126311_109790T0	Mo_YN126441_109860T0, Mo_YN126441_109870T0	Mo_YN8773-19_109860T0, Mo_YN8773-19_109870T0	Mo_YN8773R-27_111060T0	Mo_ZJ00-10_109190T0, Mo_ZJ00-10_109200T0	Mo_ZJ08-41_108390T0	Mo_ZJ2011-7-1_110080T0
OG0000543		Mo_13FM-24-1_051540T0	Mo_13FM-3-2_056180T0	Mo_13FM-5-1_047580T0, Mo_13FM-5-1_047590T0	Mo_AG0004_058940T0, Mo_AG0004_058950T0	Mo_AV1-1-1_049850T0, Mo_AV1-1-1_049860T0	Mo_BJ-90-611_048710T0, Mo_BJ-90-611_048720T0	Mo_BJ08-8_048190T0, Mo_BJ08-8_048200T0	Mo_BN0123_056520T0, Mo_BN0123_056530T0	Mo_BN0202_073530T0	Mo_BN0252_062140T0	Mo_CD0065_065710T0	Mo_CD0142_063370T0, Mo_CD0142_063380T0	Mo_CH0043_064380T0	Mo_CH0072_062940T0, Mo_CH0072_062950T0	Mo_CH0452_060110T0, Mo_CH0452_060120T0	Mo_CH0461_058410T0, Mo_CH0461_058420T0	Mo_CH1103_062560T0, Mo_CH1103_062570T0	Mo_CH1164_059330T0, Mo_CH1164_059340T0	Mo_CM0028_060350T0, Mo_CM0028_060360T0	Mo_DB11-621_020940T0	Mo_FJ0204804_053820T0	Mo_FJ11SH-527-1_046010T0	Mo_FJ12JN-084-3_042370T0, Mo_FJ12JN-084-3_042380T0	Mo_FJ13SH05-2_042750T0	Mo_FJ2000-62A_049670T0	Mo_FJ2000-69A_051830T0, Mo_FJ2000-69A_051840T0	Mo_FJ2001-112B_053900T0	Mo_FJ2003-001A1_046560T0	Mo_FJ2005113B_052250T0, Mo_FJ2005113B_052260T0	Mo_FJ2006-60A3_045770T0, Mo_FJ2006-60A3_045780T0	Mo_FJ72ZC7-77_050330T0, Mo_FJ72ZC7-77_050340T0	Mo_FJ78-JJ_079320T0	Mo_FJ81-JY_058210T0, Mo_FJ81-JY_058220T0	Mo_FJ81-MH_056200T0	Mo_FJ81-SW_058120T0, Mo_FJ81-SW_058130T0	Mo_FJ81-ZP_058370T0	Mo_FJ81221ZB11-14_049660T0, Mo_FJ81221ZB11-14_049670T0	Mo_FJ86-CT_060800T0	Mo_FJ86061ZE3-39_049660T0, Mo_FJ86061ZE3-39_049670T0	Mo_FJ95054B_050400T0, Mo_FJ95054B_050410T0	Mo_FJ95085AZB13-116_051090T0, Mo_FJ95085AZB13-116_051100T0	Mo_FJ98099_053580T0, Mo_FJ98099_053590T0	Mo_FJ99138_041570T0, Mo_FJ99138_041580T0	Mo_FJSH0703_042510T0, Mo_FJSH0703_042520T0	Mo_GD06-53_085240T0, Mo_GD06-53_085250T0	Mo_GD08-2025_031130T0	Mo_GY0040_058670T0, Mo_GY0040_058680T0	Mo_HB-14_028830T0	Mo_HB-LTH18_048710T0	Mo_HN-0812-3_054550T0	Mo_HN-158_039520T0	Mo_HN10-1604_040960T0, Mo_HN10-1604_040970T0	Mo_IA1_073640T0	Mo_IB33_088920T0	Mo_IB49_081800T0, Mo_IB49_081810T0	Mo_IC17_099870T0, Mo_IC17_099880T0	Mo_IE1K_052380T0, Mo_IE1K_052390T0	Mo_IN0017_049730T0	Mo_IN0054_060330T0	Mo_IN0059_052140T0, Mo_IN0059_052150T0	Mo_IN0114_062260T0, Mo_IN0114_062270T0	Mo_IN0115_065300T0, Mo_IN0115_065310T0	Mo_IN0116_057660T0	Mo_IT0010_061470T0, Mo_IT0010_061480T0	Mo_JS08-611_036170T0, Mo_JS08-611_036180T0	Mo_JS09-138_046950T0	Mo_JX-09Z116-1_045280T0, Mo_JX-09Z116-1_045290T0	Mo_JX10-102_026830T0	Mo_JX11-141_034930T0	Mo_KA1-3-1_062220T0, Mo_KA1-3-1_062230T0	Mo_KA2-1-1_065630T0	Mo_ML0060_059060T0, Mo_ML0060_059070T0	Mo_ML0062_064760T0, Mo_ML0062_064770T0	Mo_ML33_033040T0	Mo_NG0012_065590T0, Mo_NG0012_065600T0	Mo_NG0054_059300T0, Mo_NG0054_059310T0	Mo_Nich-2-3-2_074020T0	Mo_Nich-2-7-4_078510T0	Mo_SC-10-120-65-2_047390T0, Mo_SC-10-120-65-2_047400T0	Mo_SC-10-25-44-1_050280T0, Mo_SC-10-25-44-1_050290T0	Mo_TG0004_061730T0, Mo_TG0004_061740T0	Mo_TG0032_054170T0	Mo_TN0001_065130T0, Mo_TN0001_065140T0	Mo_TN0002_064290T0	Mo_TN0050_060700T0, Mo_TN0050_060710T0	Mo_TN0057_062600T0, Mo_TN0057_062610T0	Mo_TN0090_064540T0	Mo_TR0025_059720T0	Mo_TW-1-1-1-B-1_046930T0	Mo_TW-12CY-TB1-2_048260T0	Mo_TW-12HL-DF1-2_049320T0	Mo_TW-12HL-YL2-1_052180T0	Mo_TW-12TD-RH1-1_052060T0	Mo_TW-12TN-HB2-2_045080T0, Mo_TW-12TN-HB2-2_045090T0	Mo_TW-12YL-DL3-2_035780T0	Mo_TW-12YL-DP1-1_039060T0	Mo_TW-12YL-TT4-1_044060T0	Mo_TW-2-7-2-A-1_053970T0	Mo_TW-6-2-2-B-1_054690T0, Mo_TW-6-2-2-B-1_054700T0	Mo_TW-6-43-1_048510T0	Mo_TW-CYBP1-3_077600T0	Mo_TW-PT1-1_049950T0	Mo_TW-PT3-1_046890T0	Mo_TW-PT6-1_044910T0, Mo_TW-PT6-1_044920T0	Mo_TW-TN4-2_049220T0, Mo_TW-TN4-2_049230T0	Mo_US0041_058930T0	Mo_VT0027_063190T0, Mo_VT0027_063200T0	Mo_VT0030_064360T0	Mo_WD-3-1_1_052200T0	Mo_YN07205e_058240T0	Mo_YN072310_060610T0	Mo_YN072311_052830T0	Mo_YN072313_061440T0, Mo_YN072313_061450T0	Mo_YN08181e_060350T0, Mo_YN08181e_060360T0	Mo_YN08182c_055280T0	Mo_YN126311_059660T0	Mo_YN126441_037950T0	Mo_YN8773-19_037090T0, Mo_YN8773-19_037100T0	Mo_YN8773R-27_088370T0	Mo_ZJ00-10_096340T0	Mo_ZJ08-41_045780T0, Mo_ZJ08-41_045790T0	Mo_ZJ2011-7-1_048960T0, Mo_ZJ2011-7-1_048970T0
OG0000544	Mo_13FM-16-1_000560T0	Mo_13FM-24-1_005670T0	Mo_13FM-3-2_040620T0	Mo_13FM-5-1_002730T0, Mo_13FM-5-1_002740T0	Mo_AG0004_009170T0, Mo_AG0004_009180T0	Mo_AV1-1-1_018600T0, Mo_AV1-1-1_018610T0	Mo_BJ-90-611_014650T0	Mo_BJ08-8_033290T0	Mo_BN0123_011390T0	Mo_BN0202_014410T0	Mo_BN0252_014210T0	Mo_CD0065_018740T0	Mo_CD0142_017630T0	Mo_CH0043_004090T0, Mo_CH0043_004100T0	Mo_CH0072_014360T0	Mo_CH0452_032000T0, Mo_CH0452_032010T0	Mo_CH0461_007340T0	Mo_CH1103_008410T0, Mo_CH1103_008420T0	Mo_CH1164_012370T0, Mo_CH1164_012380T0	Mo_CM0028_012920T0	Mo_DB11-621_030580T0	Mo_FJ0204804_025180T0, Mo_FJ0204804_025190T0	Mo_FJ11SH-527-1_025310T0	Mo_FJ12JN-084-3_037560T0, Mo_FJ12JN-084-3_037570T0	Mo_FJ13SH05-2_005990T0, Mo_FJ13SH05-2_006000T0	Mo_FJ2000-62A_042210T0	Mo_FJ2000-69A_017700T0, Mo_FJ2000-69A_017710T0	Mo_FJ2001-112B_017360T0	Mo_FJ2003-001A1_038100T0, Mo_FJ2003-001A1_038110T0	Mo_FJ2005113B_010800T0	Mo_FJ2006-60A3_017880T0, Mo_FJ2006-60A3_017890T0	Mo_FJ72ZC7-77_009550T0, Mo_FJ72ZC7-77_009560T0	Mo_FJ78-JJ_062010T0, Mo_FJ78-JJ_062020T0	Mo_FJ81-JY_013780T0	Mo_FJ81-MH_064100T0, Mo_FJ81-MH_064110T0	Mo_FJ81-SW_065520T0	Mo_FJ81-ZP_068560T0, Mo_FJ81-ZP_068570T0	Mo_FJ81221ZB11-14_065380T0	Mo_FJ86-CT_018710T0	Mo_FJ86061ZE3-39_063030T0, Mo_FJ86061ZE3-39_063040T0	Mo_FJ95054B_007150T0	Mo_FJ95085AZB13-116_022640T0	Mo_FJ98099_006110T0, Mo_FJ98099_006120T0	Mo_FJ99138_030270T0, Mo_FJ99138_030280T0	Mo_FJSH0703_006240T0, Mo_FJSH0703_006250T0	Mo_GD06-53_089280T0, Mo_GD06-53_089290T0	Mo_GD08-2025_056450T0, Mo_GD08-2025_056460T0	Mo_GY0040_007590T0	Mo_HB-14_004940T0, Mo_HB-14_004950T0	Mo_HB-LTH18_012440T0	Mo_HN-0812-3_042120T0, Mo_HN-0812-3_042130T0	Mo_HN-158_028080T0, Mo_HN-158_028090T0	Mo_HN10-1604_098700T0	Mo_IA1_027010T0, Mo_IA1_027020T0	Mo_IB33_081720T0, Mo_IB33_081730T0	Mo_IB49_029390T0, Mo_IB49_029400T0	Mo_IC17_022710T0, Mo_IC17_022720T0	Mo_IE1K_031330T0, Mo_IE1K_031340T0	Mo_IN0017_030820T0	Mo_IN0054_061780T0, Mo_IN0054_061790T0	Mo_IN0059_007300T0, Mo_IN0059_007310T0	Mo_IN0114_011230T0, Mo_IN0114_011240T0	Mo_IN0115_014090T0, Mo_IN0115_014100T0	Mo_IN0116_003560T0	Mo_IT0010_010980T0	Mo_JS08-611_030240T0, Mo_JS08-611_030250T0	Mo_JS09-138_056190T0	Mo_JX-09Z116-1_004090T0, Mo_JX-09Z116-1_004100T0	Mo_JX10-102_042590T0, Mo_JX10-102_042600T0	Mo_JX11-141_099440T0, Mo_JX11-141_099450T0	Mo_KA1-3-1_007170T0	Mo_KA2-1-1_027480T0	Mo_ML0060_011190T0	Mo_ML0062_013060T0	Mo_ML33_049830T0, Mo_ML33_049840T0	Mo_NG0012_009680T0	Mo_NG0054_011500T0	Mo_Nich-2-3-2_053730T0, Mo_Nich-2-3-2_053740T0	Mo_Nich-2-7-4_058260T0	Mo_SC-10-120-65-2_010800T0, Mo_SC-10-120-65-2_010810T0	Mo_SC-10-25-44-1_009890T0	Mo_TG0004_042500T0	Mo_TG0032_044040T0	Mo_TN0001_009290T0	Mo_TN0002_026840T0	Mo_TN0050_011180T0	Mo_TN0057_015080T0	Mo_TN0090_009380T0	Mo_TR0025_037490T0	Mo_TW-1-1-1-B-1_032930T0	Mo_TW-12CY-TB1-2_028060T0, Mo_TW-12CY-TB1-2_028070T0	Mo_TW-12HL-DF1-2_034080T0, Mo_TW-12HL-DF1-2_034090T0	Mo_TW-12HL-YL2-1_034800T0	Mo_TW-12TD-RH1-1_037310T0, Mo_TW-12TD-RH1-1_037320T0	Mo_TW-12TN-HB2-2_036480T0, Mo_TW-12TN-HB2-2_036490T0	Mo_TW-12YL-DL3-2_056240T0, Mo_TW-12YL-DL3-2_056250T0	Mo_TW-12YL-DP1-1_033440T0, Mo_TW-12YL-DP1-1_033450T0	Mo_TW-12YL-TT4-1_011420T0	Mo_TW-2-7-2-A-1_042320T0	Mo_TW-6-2-2-B-1_066150T0	Mo_TW-6-43-1_033050T0, Mo_TW-6-43-1_033060T0	Mo_TW-CYBP1-3_038160T0	Mo_TW-PT1-1_028950T0	Mo_TW-PT3-1_030530T0, Mo_TW-PT3-1_030540T0	Mo_TW-PT6-1_031650T0	Mo_TW-TN4-2_041100T0, Mo_TW-TN4-2_041110T0	Mo_US0041_003940T0	Mo_VT0027_037980T0	Mo_VT0030_018550T0	Mo_WD-3-1_1_035480T0, Mo_WD-3-1_1_035490T0	Mo_YN07205e_010110T0	Mo_YN072310_035280T0, Mo_YN072310_035290T0	Mo_YN072311_043750T0, Mo_YN072311_043760T0	Mo_YN072313_000980T0, Mo_YN072313_000990T0	Mo_YN08181e_031920T0, Mo_YN08181e_031930T0	Mo_YN08182c_001180T0	Mo_YN126311_045630T0	Mo_YN126441_049440T0, Mo_YN126441_049450T0	Mo_YN8773-19_007880T0	Mo_YN8773R-27_016680T0	Mo_ZJ00-10_039070T0, Mo_ZJ00-10_039080T0	Mo_ZJ08-41_097380T0	Mo_ZJ2011-7-1_006780T0
OG0000545	Mo_13FM-16-1_002140T0, Mo_13FM-16-1_002150T0	Mo_13FM-24-1_040670T0, Mo_13FM-24-1_040680T0	Mo_13FM-3-2_039720T0	Mo_13FM-5-1_041820T0, Mo_13FM-5-1_041830T0	Mo_AG0004_051040T0	Mo_AV1-1-1_038040T0	Mo_BJ-90-611_032190T0	Mo_BJ08-8_027760T0, Mo_BJ08-8_027770T0	Mo_BN0123_046360T0, Mo_BN0123_046370T0	Mo_BN0202_052080T0	Mo_BN0252_052820T0, Mo_BN0252_052830T0	Mo_CD0065_060150T0	Mo_CD0142_077360T0, Mo_CD0142_077370T0	Mo_CH0043_002570T0	Mo_CH0072_054990T0	Mo_CH0452_049340T0	Mo_CH0461_005820T0	Mo_CH1103_055100T0, Mo_CH1103_055110T0	Mo_CH1164_070380T0	Mo_CM0028_051610T0, Mo_CM0028_051620T0	Mo_DB11-621_028150T0	Mo_FJ0204804_039500T0, Mo_FJ0204804_039510T0	Mo_FJ11SH-527-1_036110T0	Mo_FJ12JN-084-3_034650T0	Mo_FJ13SH05-2_033800T0	Mo_FJ2000-62A_038560T0, Mo_FJ2000-62A_038570T0	Mo_FJ2000-69A_037370T0, Mo_FJ2000-69A_037380T0	Mo_FJ2001-112B_045740T0	Mo_FJ2003-001A1_021450T0	Mo_FJ2005113B_016110T0	Mo_FJ2006-60A3_036010T0, Mo_FJ2006-60A3_036020T0	Mo_FJ72ZC7-77_030230T0	Mo_FJ78-JJ_031740T0	Mo_FJ81-JY_007480T0, Mo_FJ81-JY_007490T0	Mo_FJ81-MH_021870T0	Mo_FJ81-SW_021910T0	Mo_FJ81-ZP_038970T0	Mo_FJ81221ZB11-14_031710T0, Mo_FJ81221ZB11-14_031720T0	Mo_FJ86-CT_038570T0	Mo_FJ86061ZE3-39_032590T0, Mo_FJ86061ZE3-39_032600T0	Mo_FJ95054B_031390T0	Mo_FJ95085AZB13-116_037520T0, Mo_FJ95085AZB13-116_037530T0	Mo_FJ98099_044590T0	Mo_FJ99138_029020T0, Mo_FJ99138_029030T0	Mo_FJSH0703_057000T0	Mo_GD06-53_049710T0	Mo_GD08-2025_062410T0, Mo_GD08-2025_062420T0	Mo_GY0040_047900T0	Mo_HB-14_018140T0, Mo_HB-14_018150T0	Mo_HB-LTH18_034630T0	Mo_HN-0812-3_061110T0, Mo_HN-0812-3_061120T0	Mo_HN-158_061350T0	Mo_HN10-1604_030100T0	Mo_IA1_065650T0, Mo_IA1_065660T0	Mo_IB33_005550T0	Mo_IB49_051590T0	Mo_IC17_037910T0	Mo_IE1K_058460T0	Mo_IN0017_042920T0	Mo_IN0054_061120T0, Mo_IN0054_061130T0	Mo_IN0059_047830T0	Mo_IN0114_056270T0	Mo_IN0115_060000T0, Mo_IN0115_060010T0	Mo_IN0116_005140T0, Mo_IN0116_005150T0	Mo_IT0010_051270T0	Mo_JS08-611_010430T0, Mo_JS08-611_010440T0	Mo_JS09-138_036410T0	Mo_JX-09Z116-1_036660T0, Mo_JX-09Z116-1_036670T0	Mo_JX10-102_062770T0, Mo_JX10-102_062780T0	Mo_JX11-141_061030T0	Mo_KA1-3-1_041170T0	Mo_KA2-1-1_071490T0	Mo_ML0060_048390T0, Mo_ML0060_048400T0	Mo_ML0062_057860T0, Mo_ML0062_057870T0	Mo_ML33_021910T0, Mo_ML33_021920T0	Mo_NG0012_050240T0	Mo_NG0054_051800T0, Mo_NG0054_051810T0	Mo_Nich-2-3-2_004170T0	Mo_Nich-2-7-4_010670T0	Mo_SC-10-120-65-2_037150T0, Mo_SC-10-120-65-2_037160T0	Mo_SC-10-25-44-1_028650T0	Mo_TG0004_052890T0, Mo_TG0004_052900T0	Mo_TG0032_055610T0, Mo_TG0032_055620T0	Mo_TN0001_057720T0, Mo_TN0001_057730T0	Mo_TN0002_058610T0, Mo_TN0002_058620T0	Mo_TN0050_052050T0	Mo_TN0057_054280T0	Mo_TN0090_055610T0	Mo_TR0025_054620T0, Mo_TR0025_054630T0	Mo_TW-1-1-1-B-1_032020T0	Mo_TW-12CY-TB1-2_027390T0, Mo_TW-12CY-TB1-2_027400T0	Mo_TW-12HL-DF1-2_034670T0	Mo_TW-12HL-YL2-1_033890T0	Mo_TW-12TD-RH1-1_036330T0	Mo_TW-12TN-HB2-2_035810T0, Mo_TW-12TN-HB2-2_035820T0	Mo_TW-12YL-DL3-2_019950T0	Mo_TW-12YL-DP1-1_061370T0, Mo_TW-12YL-DP1-1_061380T0	Mo_TW-12YL-TT4-1_023970T0	Mo_TW-2-7-2-A-1_041720T0, Mo_TW-2-7-2-A-1_041730T0	Mo_TW-6-2-2-B-1_007490T0, Mo_TW-6-2-2-B-1_007500T0	Mo_TW-6-43-1_032380T0, Mo_TW-6-43-1_032390T0	Mo_TW-CYBP1-3_037560T0, Mo_TW-CYBP1-3_037570T0	Mo_TW-PT1-1_028040T0	Mo_TW-PT3-1_035580T0, Mo_TW-PT3-1_035590T0	Mo_TW-PT6-1_031050T0, Mo_TW-PT6-1_031060T0	Mo_TW-TN4-2_012200T0, Mo_TW-TN4-2_012210T0	Mo_US0041_065920T0, Mo_US0041_065930T0	Mo_VT0027_053010T0, Mo_VT0027_053020T0	Mo_VT0030_058010T0, Mo_VT0030_058020T0	Mo_WD-3-1_1_016050T0	Mo_YN07205e_034750T0	Mo_YN072310_049150T0, Mo_YN072310_049160T0	Mo_YN072311_053720T0	Mo_YN072313_054000T0	Mo_YN08181e_052530T0, Mo_YN08181e_052540T0	Mo_YN08182c_043160T0, Mo_YN08182c_043170T0	Mo_YN126311_056140T0, Mo_YN126311_056150T0	Mo_YN126441_068300T0, Mo_YN126441_068310T0	Mo_YN8773-19_003580T0, Mo_YN8773-19_003590T0	Mo_YN8773R-27_005150T0	Mo_ZJ00-10_012710T0	Mo_ZJ08-41_054200T0, Mo_ZJ08-41_054210T0	Mo_ZJ2011-7-1_029240T0
OG0000546	Mo_13FM-16-1_014410T0, Mo_13FM-16-1_014420T0	Mo_13FM-24-1_029160T0	Mo_13FM-3-2_030500T0, Mo_13FM-3-2_030510T0	Mo_13FM-5-1_025880T0, Mo_13FM-5-1_025890T0	Mo_AG0004_031740T0	Mo_AV1-1-1_010270T0, Mo_AV1-1-1_010280T0	Mo_BJ-90-611_010850T0	Mo_BJ08-8_011990T0	Mo_BN0123_017940T0, Mo_BN0123_017950T0	Mo_BN0202_023920T0	Mo_BN0252_058410T0, Mo_BN0252_058420T0	Mo_CD0065_025540T0	Mo_CD0142_026070T0, Mo_CD0142_026080T0	Mo_CH0043_028580T0	Mo_CH0072_021710T0	Mo_CH0452_026360T0	Mo_CH0461_002790T0	Mo_CH1103_016100T0, Mo_CH1103_016110T0	Mo_CH1164_030470T0	Mo_CM0028_020740T0	Mo_DB11-621_086040T0	Mo_FJ0204804_090930T0	Mo_FJ11SH-527-1_057470T0	Mo_FJ12JN-084-3_068710T0	Mo_FJ13SH05-2_087180T0, Mo_FJ13SH05-2_087190T0	Mo_FJ2000-62A_075090T0, Mo_FJ2000-62A_075100T0	Mo_FJ2000-69A_038220T0, Mo_FJ2000-69A_038230T0	Mo_FJ2001-112B_023310T0	Mo_FJ2003-001A1_012110T0, Mo_FJ2003-001A1_012120T0	Mo_FJ2005113B_016720T0, Mo_FJ2005113B_016730T0	Mo_FJ2006-60A3_071860T0	Mo_FJ72ZC7-77_011590T0	Mo_FJ78-JJ_045980T0	Mo_FJ81-JY_078640T0, Mo_FJ81-JY_078650T0	Mo_FJ81-MH_079410T0, Mo_FJ81-MH_079420T0	Mo_FJ81-SW_078800T0, Mo_FJ81-SW_078810T0	Mo_FJ81-ZP_079020T0, Mo_FJ81-ZP_079030T0	Mo_FJ81221ZB11-14_000050T0, Mo_FJ81221ZB11-14_000060T0	Mo_FJ86-CT_079680T0, Mo_FJ86-CT_079690T0	Mo_FJ86061ZE3-39_090750T0	Mo_FJ95054B_091570T0	Mo_FJ95085AZB13-116_012390T0, Mo_FJ95085AZB13-116_012400T0	Mo_FJ98099_090080T0	Mo_FJ99138_011600T0	Mo_FJSH0703_010900T0, Mo_FJSH0703_010910T0	Mo_GD06-53_070740T0	Mo_GD08-2025_082190T0, Mo_GD08-2025_082200T0	Mo_GY0040_017150T0, Mo_GY0040_017160T0	Mo_HB-14_087540T0	Mo_HB-LTH18_007270T0	Mo_HN-0812-3_015720T0	Mo_HN-158_086120T0	Mo_HN10-1604_084950T0, Mo_HN10-1604_084960T0	Mo_IA1_042540T0, Mo_IA1_042550T0	Mo_IB33_086130T0	Mo_IB49_048500T0, Mo_IB49_048510T0	Mo_IC17_045900T0	Mo_IE1K_016950T0, Mo_IE1K_016960T0	Mo_IN0017_011030T0	Mo_IN0054_028250T0	Mo_IN0059_019000T0	Mo_IN0114_029070T0	Mo_IN0115_018450T0	Mo_IN0116_034490T0, Mo_IN0116_034500T0	Mo_IT0010_038270T0	Mo_JS08-611_002690T0	Mo_JS09-138_015490T0	Mo_JX-09Z116-1_085990T0, Mo_JX-09Z116-1_086000T0	Mo_JX10-102_077240T0	Mo_JX11-141_004840T0	Mo_KA1-3-1_090520T0, Mo_KA1-3-1_090530T0	Mo_KA2-1-1_014260T0, Mo_KA2-1-1_014270T0	Mo_ML0060_055650T0, Mo_ML0060_055660T0	Mo_ML0062_028020T0, Mo_ML0062_028030T0	Mo_ML33_084350T0, Mo_ML33_084360T0	Mo_NG0012_027660T0	Mo_NG0054_026550T0	Mo_Nich-2-3-2_037980T0, Mo_Nich-2-3-2_037990T0	Mo_Nich-2-7-4_073980T0, Mo_Nich-2-7-4_073990T0	Mo_SC-10-120-65-2_014920T0	Mo_SC-10-25-44-1_072110T0	Mo_TG0004_016790T0	Mo_TG0032_023810T0	Mo_TN0001_044730T0, Mo_TN0001_044740T0	Mo_TN0002_044600T0	Mo_TN0050_028540T0	Mo_TN0057_017650T0, Mo_TN0057_017660T0	Mo_TN0090_041470T0, Mo_TN0090_041480T0	Mo_TR0025_033970T0	Mo_TW-1-1-1-B-1_075940T0, Mo_TW-1-1-1-B-1_075950T0	Mo_TW-12CY-TB1-2_010590T0, Mo_TW-12CY-TB1-2_010600T0	Mo_TW-12HL-DF1-2_091490T0	Mo_TW-12HL-YL2-1_007230T0	Mo_TW-12TD-RH1-1_021220T0	Mo_TW-12TN-HB2-2_016580T0	Mo_TW-12YL-DL3-2_011130T0	Mo_TW-12YL-DP1-1_005230T0, Mo_TW-12YL-DP1-1_005240T0	Mo_TW-12YL-TT4-1_089810T0	Mo_TW-2-7-2-A-1_016130T0, Mo_TW-2-7-2-A-1_016140T0	Mo_TW-6-2-2-B-1_092170T0	Mo_TW-6-43-1_023340T0	Mo_TW-CYBP1-3_000050T0, Mo_TW-CYBP1-3_000060T0	Mo_TW-PT1-1_090410T0, Mo_TW-PT1-1_090420T0	Mo_TW-PT3-1_010480T0, Mo_TW-PT3-1_010490T0	Mo_TW-PT6-1_083430T0, Mo_TW-PT6-1_083440T0	Mo_TW-TN4-2_016390T0, Mo_TW-TN4-2_016400T0	Mo_US0041_025920T0, Mo_US0041_025930T0	Mo_VT0027_021410T0, Mo_VT0027_021420T0	Mo_VT0030_031410T0, Mo_VT0030_031420T0	Mo_WD-3-1_1_013480T0	Mo_YN07205e_027620T0, Mo_YN07205e_027630T0	Mo_YN072310_024550T0	Mo_YN072311_025550T0	Mo_YN072313_024350T0, Mo_YN072313_024360T0	Mo_YN08181e_016470T0, Mo_YN08181e_016480T0	Mo_YN08182c_019060T0	Mo_YN126311_029590T0	Mo_YN126441_097810T0, Mo_YN126441_097820T0	Mo_YN8773-19_038760T0	Mo_YN8773R-27_085270T0, Mo_YN8773R-27_085280T0	Mo_ZJ00-10_025030T0	Mo_ZJ08-41_084240T0, Mo_ZJ08-41_084250T0	Mo_ZJ2011-7-1_019830T0, Mo_ZJ2011-7-1_019840T0
OG0000547	Mo_13FM-16-1_014430T0, Mo_13FM-16-1_014440T0	Mo_13FM-24-1_029150T0	Mo_13FM-3-2_030520T0, Mo_13FM-3-2_030530T0	Mo_13FM-5-1_025900T0, Mo_13FM-5-1_025910T0	Mo_AG0004_031730T0	Mo_AV1-1-1_010290T0, Mo_AV1-1-1_010300T0	Mo_BJ-90-611_010840T0	Mo_BJ08-8_011980T0	Mo_BN0123_017960T0, Mo_BN0123_017970T0	Mo_BN0202_023910T0	Mo_BN0252_058430T0, Mo_BN0252_058440T0	Mo_CD0065_025530T0	Mo_CD0142_026090T0, Mo_CD0142_026100T0	Mo_CH0043_028570T0	Mo_CH0072_021700T0	Mo_CH0452_026350T0	Mo_CH0461_002780T0	Mo_CH1103_016120T0, Mo_CH1103_016130T0	Mo_CH1164_030460T0	Mo_CM0028_020730T0	Mo_DB11-621_086030T0	Mo_FJ0204804_090920T0	Mo_FJ11SH-527-1_057460T0	Mo_FJ12JN-084-3_068700T0	Mo_FJ13SH05-2_087200T0, Mo_FJ13SH05-2_087210T0	Mo_FJ2000-62A_075110T0, Mo_FJ2000-62A_075120T0	Mo_FJ2000-69A_038240T0, Mo_FJ2000-69A_038250T0	Mo_FJ2001-112B_023300T0	Mo_FJ2003-001A1_012130T0, Mo_FJ2003-001A1_012140T0	Mo_FJ2005113B_016740T0, Mo_FJ2005113B_016750T0	Mo_FJ2006-60A3_071850T0	Mo_FJ72ZC7-77_011580T0	Mo_FJ78-JJ_045970T0	Mo_FJ81-JY_078660T0, Mo_FJ81-JY_078670T0	Mo_FJ81-MH_079430T0, Mo_FJ81-MH_079440T0	Mo_FJ81-SW_078820T0, Mo_FJ81-SW_078830T0	Mo_FJ81-ZP_079040T0, Mo_FJ81-ZP_079050T0	Mo_FJ81221ZB11-14_000070T0, Mo_FJ81221ZB11-14_000080T0	Mo_FJ86-CT_079700T0, Mo_FJ86-CT_079710T0	Mo_FJ86061ZE3-39_090740T0	Mo_FJ95054B_091560T0	Mo_FJ95085AZB13-116_012410T0, Mo_FJ95085AZB13-116_012420T0	Mo_FJ98099_090070T0	Mo_FJ99138_011590T0	Mo_FJSH0703_010920T0, Mo_FJSH0703_010930T0	Mo_GD06-53_070730T0	Mo_GD08-2025_082210T0, Mo_GD08-2025_082220T0	Mo_GY0040_017170T0, Mo_GY0040_017180T0	Mo_HB-14_087530T0	Mo_HB-LTH18_007260T0	Mo_HN-0812-3_015710T0	Mo_HN-158_086110T0	Mo_HN10-1604_084970T0, Mo_HN10-1604_084980T0	Mo_IA1_042560T0, Mo_IA1_042570T0	Mo_IB33_086120T0	Mo_IB49_048520T0, Mo_IB49_048530T0	Mo_IC17_045890T0	Mo_IE1K_016970T0, Mo_IE1K_016980T0	Mo_IN0017_011020T0	Mo_IN0054_028240T0	Mo_IN0059_018990T0	Mo_IN0114_029060T0	Mo_IN0115_018440T0	Mo_IN0116_034510T0, Mo_IN0116_034520T0	Mo_IT0010_038260T0	Mo_JS08-611_002680T0	Mo_JS09-138_015480T0	Mo_JX-09Z116-1_086010T0, Mo_JX-09Z116-1_086020T0	Mo_JX10-102_077230T0	Mo_JX11-141_004830T0	Mo_KA1-3-1_090540T0, Mo_KA1-3-1_090550T0	Mo_KA2-1-1_014280T0, Mo_KA2-1-1_014290T0	Mo_ML0060_055670T0, Mo_ML0060_055680T0	Mo_ML0062_028040T0, Mo_ML0062_028050T0	Mo_ML33_084370T0, Mo_ML33_084380T0	Mo_NG0012_027650T0	Mo_NG0054_026540T0	Mo_Nich-2-3-2_038000T0, Mo_Nich-2-3-2_038010T0	Mo_Nich-2-7-4_074000T0, Mo_Nich-2-7-4_074010T0	Mo_SC-10-120-65-2_014910T0	Mo_SC-10-25-44-1_072100T0	Mo_TG0004_016780T0	Mo_TG0032_023800T0	Mo_TN0001_044750T0, Mo_TN0001_044760T0	Mo_TN0002_044590T0	Mo_TN0050_028530T0	Mo_TN0057_017670T0, Mo_TN0057_017680T0	Mo_TN0090_041490T0, Mo_TN0090_041500T0	Mo_TR0025_033960T0	Mo_TW-1-1-1-B-1_075960T0, Mo_TW-1-1-1-B-1_075970T0	Mo_TW-12CY-TB1-2_010610T0, Mo_TW-12CY-TB1-2_010620T0	Mo_TW-12HL-DF1-2_091480T0	Mo_TW-12HL-YL2-1_007220T0	Mo_TW-12TD-RH1-1_021210T0	Mo_TW-12TN-HB2-2_016570T0	Mo_TW-12YL-DL3-2_011120T0	Mo_TW-12YL-DP1-1_005250T0, Mo_TW-12YL-DP1-1_005260T0	Mo_TW-12YL-TT4-1_089800T0	Mo_TW-2-7-2-A-1_016150T0, Mo_TW-2-7-2-A-1_016160T0	Mo_TW-6-2-2-B-1_092160T0	Mo_TW-6-43-1_023330T0	Mo_TW-CYBP1-3_000070T0, Mo_TW-CYBP1-3_000080T0	Mo_TW-PT1-1_090430T0, Mo_TW-PT1-1_090440T0	Mo_TW-PT3-1_010500T0, Mo_TW-PT3-1_010510T0	Mo_TW-PT6-1_083450T0, Mo_TW-PT6-1_083460T0	Mo_TW-TN4-2_016410T0, Mo_TW-TN4-2_016420T0	Mo_US0041_025940T0, Mo_US0041_025950T0	Mo_VT0027_021430T0, Mo_VT0027_021440T0	Mo_VT0030_031430T0, Mo_VT0030_031440T0	Mo_WD-3-1_1_013470T0	Mo_YN07205e_027640T0, Mo_YN07205e_027650T0	Mo_YN072310_024540T0	Mo_YN072311_025540T0	Mo_YN072313_024370T0, Mo_YN072313_024380T0	Mo_YN08181e_016490T0, Mo_YN08181e_016500T0	Mo_YN08182c_019050T0	Mo_YN126311_029580T0	Mo_YN126441_097830T0, Mo_YN126441_097840T0	Mo_YN8773-19_038750T0	Mo_YN8773R-27_085290T0, Mo_YN8773R-27_085300T0	Mo_ZJ00-10_025020T0	Mo_ZJ08-41_084260T0, Mo_ZJ08-41_084270T0	Mo_ZJ2011-7-1_019850T0, Mo_ZJ2011-7-1_019860T0
OG0000548	Mo_13FM-16-1_016300T0, Mo_13FM-16-1_016310T0	Mo_13FM-24-1_015660T0	Mo_13FM-3-2_105000T0	Mo_13FM-5-1_016530T0	Mo_AG0004_105550T0, Mo_AG0004_105560T0	Mo_AV1-1-1_009880T0	Mo_BJ-90-611_105250T0	Mo_BJ08-8_103790T0, Mo_BJ08-8_103800T0	Mo_BN0123_023370T0	Mo_BN0202_104960T0	Mo_BN0252_027060T0	Mo_CD0065_032160T0, Mo_CD0065_032170T0	Mo_CD0142_033260T0	Mo_CH0043_032680T0, Mo_CH0043_032690T0	Mo_CH0072_031860T0, Mo_CH0072_031870T0	Mo_CH0452_039040T0, Mo_CH0452_039050T0	Mo_CH0461_040130T0	Mo_CH1103_035460T0	Mo_CH1164_026790T0	Mo_CM0028_042060T0	Mo_DB11-621_101890T0	Mo_FJ0204804_024460T0, Mo_FJ0204804_024470T0	Mo_FJ11SH-527-1_029190T0, Mo_FJ11SH-527-1_029200T0	Mo_FJ12JN-084-3_011830T0	Mo_FJ13SH05-2_012300T0, Mo_FJ13SH05-2_012310T0	Mo_FJ2000-62A_031320T0, Mo_FJ2000-62A_031330T0	Mo_FJ2000-69A_018480T0	Mo_FJ2001-112B_032020T0	Mo_FJ2003-001A1_022380T0, Mo_FJ2003-001A1_022390T0	Mo_FJ2005113B_034740T0, Mo_FJ2005113B_034750T0	Mo_FJ2006-60A3_012780T0	Mo_FJ72ZC7-77_035530T0, Mo_FJ72ZC7-77_035540T0	Mo_FJ78-JJ_102420T0	Mo_FJ81-JY_102040T0	Mo_FJ81-MH_102380T0	Mo_FJ81-SW_101140T0	Mo_FJ81-ZP_102230T0	Mo_FJ81221ZB11-14_104820T0	Mo_FJ86-CT_102420T0, Mo_FJ86-CT_102430T0	Mo_FJ86061ZE3-39_105160T0, Mo_FJ86061ZE3-39_105170T0	Mo_FJ95054B_104810T0, Mo_FJ95054B_104820T0	Mo_FJ95085AZB13-116_031530T0	Mo_FJ98099_040940T0, Mo_FJ98099_040950T0	Mo_FJ99138_023560T0, Mo_FJ99138_023570T0	Mo_FJSH0703_022080T0	Mo_GD06-53_018680T0	Mo_GD08-2025_008300T0	Mo_GY0040_025200T0, Mo_GY0040_025210T0	Mo_HB-14_009350T0	Mo_HB-LTH18_054070T0	Mo_HN-0812-3_104950T0	Mo_HN-158_013620T0, Mo_HN-158_013630T0	Mo_HN10-1604_009270T0	Mo_IA1_088080T0	Mo_IB33_074380T0	Mo_IB49_012780T0, Mo_IB49_012790T0	Mo_IC17_003090T0, Mo_IC17_003100T0	Mo_IE1K_007170T0	Mo_IN0017_018040T0	Mo_IN0054_022440T0, Mo_IN0054_022450T0	Mo_IN0059_016650T0, Mo_IN0059_016660T0	Mo_IN0114_024460T0, Mo_IN0114_024470T0	Mo_IN0115_041970T0, Mo_IN0115_041980T0	Mo_IN0116_029830T0, Mo_IN0116_029840T0	Mo_IT0010_104540T0	Mo_JS08-611_103420T0, Mo_JS08-611_103430T0	Mo_JS09-138_104300T0, Mo_JS09-138_104310T0	Mo_JX-09Z116-1_104040T0	Mo_JX10-102_102130T0, Mo_JX10-102_102140T0	Mo_JX11-141_103220T0, Mo_JX11-141_103230T0	Mo_KA1-3-1_037410T0, Mo_KA1-3-1_037420T0	Mo_KA2-1-1_008500T0	Mo_ML0060_020030T0	Mo_ML0062_037340T0, Mo_ML0062_037350T0	Mo_ML33_014660T0, Mo_ML33_014670T0	Mo_NG0012_022910T0, Mo_NG0012_022920T0	Mo_NG0054_023790T0	Mo_Nich-2-3-2_019600T0	Mo_Nich-2-7-4_001410T0	Mo_SC-10-120-65-2_029970T0, Mo_SC-10-120-65-2_029980T0	Mo_SC-10-25-44-1_031860T0	Mo_TG0004_028800T0, Mo_TG0004_028810T0	Mo_TG0032_029130T0	Mo_TN0001_028720T0	Mo_TN0002_028090T0, Mo_TN0002_028100T0	Mo_TN0050_035700T0	Mo_TN0057_039560T0	Mo_TN0090_028320T0, Mo_TN0090_028330T0	Mo_TR0025_104630T0, Mo_TR0025_104640T0	Mo_TW-1-1-1-B-1_104560T0, Mo_TW-1-1-1-B-1_104570T0	Mo_TW-12CY-TB1-2_104180T0, Mo_TW-12CY-TB1-2_104190T0	Mo_TW-12HL-DF1-2_104080T0	Mo_TW-12HL-YL2-1_104670T0, Mo_TW-12HL-YL2-1_104680T0	Mo_TW-12TD-RH1-1_104780T0	Mo_TW-12TN-HB2-2_105000T0	Mo_TW-12YL-DL3-2_104400T0	Mo_TW-12YL-DP1-1_104160T0, Mo_TW-12YL-DP1-1_104170T0	Mo_TW-12YL-TT4-1_104080T0, Mo_TW-12YL-TT4-1_104090T0	Mo_TW-2-7-2-A-1_105460T0, Mo_TW-2-7-2-A-1_105470T0	Mo_TW-6-2-2-B-1_103990T0	Mo_TW-6-43-1_105810T0	Mo_TW-CYBP1-3_105020T0, Mo_TW-CYBP1-3_105030T0	Mo_TW-PT1-1_104630T0	Mo_TW-PT3-1_104390T0	Mo_TW-PT6-1_105230T0, Mo_TW-PT6-1_105240T0	Mo_TW-TN4-2_104490T0, Mo_TW-TN4-2_104500T0	Mo_US0041_023090T0, Mo_US0041_023100T0	Mo_VT0027_026900T0, Mo_VT0027_026910T0	Mo_VT0030_037860T0	Mo_WD-3-1_1_013750T0	Mo_YN07205e_039360T0, Mo_YN07205e_039370T0	Mo_YN072310_105150T0, Mo_YN072310_105160T0	Mo_YN072311_105080T0, Mo_YN072311_105090T0	Mo_YN072313_016600T0	Mo_YN08181e_022000T0, Mo_YN08181e_022010T0	Mo_YN08182c_054260T0	Mo_YN126311_104660T0	Mo_YN126441_103360T0, Mo_YN126441_103370T0	Mo_YN8773-19_043360T0	Mo_YN8773R-27_020340T0	Mo_ZJ00-10_102860T0	Mo_ZJ08-41_101850T0, Mo_ZJ08-41_101860T0	Mo_ZJ2011-7-1_104800T0
OG0000549	Mo_13FM-16-1_017580T0	Mo_13FM-24-1_007500T0, Mo_13FM-24-1_007510T0	Mo_13FM-3-2_025040T0, Mo_13FM-3-2_025050T0	Mo_13FM-5-1_007090T0, Mo_13FM-5-1_007100T0	Mo_AG0004_004760T0	Mo_AV1-1-1_028820T0	Mo_BJ-90-611_005110T0	Mo_BJ08-8_071620T0	Mo_BN0123_000320T0, Mo_BN0123_000330T0	Mo_BN0202_000810T0, Mo_BN0202_000820T0	Mo_BN0252_002500T0, Mo_BN0252_002510T0	Mo_CD0065_035700T0, Mo_CD0065_035710T0	Mo_CD0142_094750T0	Mo_CH0043_001990T0	Mo_CH0072_024630T0	Mo_CH0452_003330T0, Mo_CH0452_003340T0	Mo_CH0461_004890T0	Mo_CH1103_018160T0, Mo_CH1103_018170T0	Mo_CH1164_003330T0, Mo_CH1164_003340T0	Mo_CM0028_001960T0	Mo_DB11-621_010940T0	Mo_FJ0204804_020730T0	Mo_FJ11SH-527-1_002200T0, Mo_FJ11SH-527-1_002210T0	Mo_FJ12JN-084-3_001270T0	Mo_FJ13SH05-2_012920T0, Mo_FJ13SH05-2_012930T0	Mo_FJ2000-62A_000820T0, Mo_FJ2000-62A_000830T0	Mo_FJ2000-69A_056510T0, Mo_FJ2000-69A_056520T0	Mo_FJ2001-112B_012360T0	Mo_FJ2003-001A1_016660T0	Mo_FJ2005113B_023420T0	Mo_FJ2006-60A3_016670T0	Mo_FJ72ZC7-77_057840T0, Mo_FJ72ZC7-77_057850T0	Mo_FJ78-JJ_005400T0	Mo_FJ81-JY_026280T0	Mo_FJ81-MH_000680T0, Mo_FJ81-MH_000690T0	Mo_FJ81-SW_003990T0, Mo_FJ81-SW_004000T0	Mo_FJ81-ZP_002140T0, Mo_FJ81-ZP_002150T0	Mo_FJ81221ZB11-14_002800T0, Mo_FJ81221ZB11-14_002810T0	Mo_FJ86-CT_003380T0	Mo_FJ86061ZE3-39_002890T0, Mo_FJ86061ZE3-39_002900T0	Mo_FJ95054B_006020T0	Mo_FJ95085AZB13-116_009590T0	Mo_FJ98099_060530T0	Mo_FJ99138_050990T0	Mo_FJSH0703_015650T0	Mo_GD06-53_022450T0, Mo_GD06-53_022460T0	Mo_GD08-2025_000160T0, Mo_GD08-2025_000170T0	Mo_GY0040_000260T0, Mo_GY0040_000270T0	Mo_HB-14_014750T0	Mo_HB-LTH18_003140T0	Mo_HN-0812-3_003730T0, Mo_HN-0812-3_003740T0	Mo_HN-158_020730T0	Mo_HN10-1604_049730T0, Mo_HN10-1604_049740T0	Mo_IA1_002150T0	Mo_IB33_019860T0, Mo_IB33_019870T0	Mo_IB49_058600T0	Mo_IC17_000440T0, Mo_IC17_000450T0	Mo_IE1K_055210T0	Mo_IN0017_003140T0	Mo_IN0054_005560T0	Mo_IN0059_005310T0, Mo_IN0059_005320T0	Mo_IN0114_017390T0	Mo_IN0115_000810T0, Mo_IN0115_000820T0	Mo_IN0116_002220T0	Mo_IT0010_018850T0, Mo_IT0010_018860T0	Mo_JS08-611_021500T0	Mo_JS09-138_026520T0, Mo_JS09-138_026530T0	Mo_JX-09Z116-1_017150T0, Mo_JX-09Z116-1_017160T0	Mo_JX10-102_016280T0, Mo_JX10-102_016290T0	Mo_JX11-141_000810T0, Mo_JX11-141_000820T0	Mo_KA1-3-1_059020T0	Mo_KA2-1-1_090160T0	Mo_ML0060_001960T0	Mo_ML0062_031850T0	Mo_ML33_013330T0	Mo_NG0012_015180T0, Mo_NG0012_015190T0	Mo_NG0054_009690T0, Mo_NG0054_009700T0	Mo_Nich-2-3-2_017230T0	Mo_Nich-2-7-4_028330T0, Mo_Nich-2-7-4_028340T0	Mo_SC-10-120-65-2_017560T0, Mo_SC-10-120-65-2_017570T0	Mo_SC-10-25-44-1_003000T0	Mo_TG0004_021900T0, Mo_TG0004_021910T0	Mo_TG0032_047500T0	Mo_TN0001_002860T0	Mo_TN0002_012310T0, Mo_TN0002_012320T0	Mo_TN0050_009200T0, Mo_TN0050_009210T0	Mo_TN0057_003960T0, Mo_TN0057_003970T0	Mo_TN0090_003090T0	Mo_TR0025_002000T0	Mo_TW-1-1-1-B-1_019160T0	Mo_TW-12CY-TB1-2_003530T0	Mo_TW-12HL-DF1-2_011310T0	Mo_TW-12HL-YL2-1_019890T0, Mo_TW-12HL-YL2-1_019900T0	Mo_TW-12TD-RH1-1_042740T0	Mo_TW-12TN-HB2-2_002900T0, Mo_TW-12TN-HB2-2_002910T0	Mo_TW-12YL-DL3-2_016250T0, Mo_TW-12YL-DL3-2_016260T0	Mo_TW-12YL-DP1-1_009810T0	Mo_TW-12YL-TT4-1_044490T0	Mo_TW-2-7-2-A-1_024840T0	Mo_TW-6-2-2-B-1_058130T0, Mo_TW-6-2-2-B-1_058140T0	Mo_TW-6-43-1_051840T0	Mo_TW-CYBP1-3_020000T0	Mo_TW-PT1-1_024650T0	Mo_TW-PT3-1_018320T0, Mo_TW-PT3-1_018330T0	Mo_TW-PT6-1_013550T0, Mo_TW-PT6-1_013560T0	Mo_TW-TN4-2_024120T0	Mo_US0041_056550T0, Mo_US0041_056560T0	Mo_VT0027_000810T0, Mo_VT0027_000820T0	Mo_VT0030_000810T0, Mo_VT0030_000820T0	Mo_WD-3-1_1_059470T0, Mo_WD-3-1_1_059480T0	Mo_YN07205e_063740T0	Mo_YN072310_012680T0, Mo_YN072310_012690T0	Mo_YN072311_028820T0	Mo_YN072313_015180T0, Mo_YN072313_015190T0	Mo_YN08181e_005060T0	Mo_YN08182c_005180T0, Mo_YN08182c_005190T0	Mo_YN126311_003430T0	Mo_YN126441_002090T0	Mo_YN8773-19_000810T0, Mo_YN8773-19_000820T0	Mo_YN8773R-27_007820T0	Mo_ZJ00-10_003550T0, Mo_ZJ00-10_003560T0	Mo_ZJ08-41_043110T0	Mo_ZJ2011-7-1_011370T0, Mo_ZJ2011-7-1_011380T0
OG0000550	Mo_13FM-16-1_019170T0, Mo_13FM-16-1_019190T0	Mo_13FM-24-1_025420T0, Mo_13FM-24-1_025440T0	Mo_13FM-3-2_038600T0	Mo_13FM-5-1_011550T0, Mo_13FM-5-1_011570T0	Mo_AG0004_034370T0	Mo_AV1-1-1_005880T0	Mo_BJ-90-611_028210T0, Mo_BJ-90-611_028230T0	Mo_BJ08-8_015130T0	Mo_BN0123_003170T0	Mo_BN0202_027640T0	Mo_BN0252_051160T0, Mo_BN0252_051180T0	Mo_CD0065_005130T0, Mo_CD0065_005150T0	Mo_CD0142_070040T0	Mo_CH0043_022320T0	Mo_CH0072_041660T0	Mo_CH0452_081300T0, Mo_CH0452_081320T0	Mo_CH0461_080530T0	Mo_CH1103_048580T0, Mo_CH1103_048600T0	Mo_CH1164_082200T0, Mo_CH1164_082220T0	Mo_CM0028_029570T0	Mo_DB11-621_077040T0	Mo_FJ0204804_029410T0	Mo_FJ11SH-527-1_027620T0, Mo_FJ11SH-527-1_027640T0	Mo_FJ12JN-084-3_026110T0, Mo_FJ12JN-084-3_026130T0	Mo_FJ13SH05-2_024950T0, Mo_FJ13SH05-2_024970T0	Mo_FJ2000-62A_085620T0, Mo_FJ2000-62A_085640T0	Mo_FJ2000-69A_013800T0	Mo_FJ2001-112B_013700T0	Mo_FJ2003-001A1_027140T0, Mo_FJ2003-001A1_027160T0	Mo_FJ2005113B_034150T0	Mo_FJ2006-60A3_068270T0, Mo_FJ2006-60A3_068290T0	Mo_FJ72ZC7-77_038360T0	Mo_FJ78-JJ_052770T0	Mo_FJ81-JY_074460T0, Mo_FJ81-JY_074480T0	Mo_FJ81-MH_068680T0, Mo_FJ81-MH_068700T0	Mo_FJ81-SW_004260T0, Mo_FJ81-SW_004280T0	Mo_FJ81-ZP_070890T0	Mo_FJ81221ZB11-14_024340T0, Mo_FJ81221ZB11-14_024360T0	Mo_FJ86-CT_061120T0, Mo_FJ86-CT_061140T0	Mo_FJ86061ZE3-39_014050T0	Mo_FJ95054B_010400T0, Mo_FJ95054B_010420T0	Mo_FJ95085AZB13-116_030070T0, Mo_FJ95085AZB13-116_030080T0	Mo_FJ98099_010370T0, Mo_FJ98099_010390T0	Mo_FJ99138_061820T0, Mo_FJ99138_061840T0	Mo_FJSH0703_025550T0	Mo_GD06-53_054240T0	Mo_GD08-2025_070280T0, Mo_GD08-2025_070300T0	Mo_GY0040_035910T0, Mo_GY0040_035930T0	Mo_HB-14_017070T0, Mo_HB-14_017090T0	Mo_HB-LTH18_071820T0	Mo_HN-0812-3_023790T0	Mo_HN-158_022250T0, Mo_HN-158_022270T0	Mo_HN10-1604_066670T0, Mo_HN10-1604_066690T0	Mo_IA1_046500T0	Mo_IB33_013950T0	Mo_IB49_024520T0	Mo_IC17_024570T0, Mo_IC17_024590T0	Mo_IE1K_004500T0	Mo_IN0017_007180T0	Mo_IN0054_010810T0, Mo_IN0054_010830T0	Mo_IN0059_011410T0, Mo_IN0059_011430T0	Mo_IN0114_008050T0	Mo_IN0115_023570T0, Mo_IN0115_023590T0	Mo_IN0116_007820T0, Mo_IN0116_007840T0	Mo_IT0010_028580T0, Mo_IT0010_028600T0	Mo_JS08-611_082140T0	Mo_JS09-138_016680T0, Mo_JS09-138_016700T0	Mo_JX-09Z116-1_012040T0, Mo_JX-09Z116-1_012060T0	Mo_JX10-102_004520T0	Mo_JX11-141_007760T0	Mo_KA1-3-1_040250T0	Mo_KA2-1-1_001060T0	Mo_ML0060_046640T0, Mo_ML0060_046660T0	Mo_ML0062_007920T0, Mo_ML0062_007940T0	Mo_ML33_013760T0, Mo_ML33_013780T0	Mo_NG0012_048970T0, Mo_NG0012_048990T0	Mo_NG0054_049870T0	Mo_Nich-2-3-2_062190T0, Mo_Nich-2-3-2_062210T0	Mo_Nich-2-7-4_068950T0	Mo_SC-10-120-65-2_009030T0	Mo_SC-10-25-44-1_029550T0, Mo_SC-10-25-44-1_029570T0	Mo_TG0004_021730T0	Mo_TG0032_081770T0, Mo_TG0032_081790T0	Mo_TN0001_022260T0	Mo_TN0002_021550T0, Mo_TN0002_021570T0	Mo_TN0050_003200T0	Mo_TN0057_022440T0	Mo_TN0090_023870T0	Mo_TR0025_030730T0	Mo_TW-1-1-1-B-1_014200T0	Mo_TW-12CY-TB1-2_009450T0, Mo_TW-12CY-TB1-2_009470T0	Mo_TW-12HL-DF1-2_095290T0	Mo_TW-12HL-YL2-1_008320T0	Mo_TW-12TD-RH1-1_013210T0, Mo_TW-12TD-RH1-1_013230T0	Mo_TW-12TN-HB2-2_007100T0	Mo_TW-12YL-DL3-2_000860T0	Mo_TW-12YL-DP1-1_002720T0	Mo_TW-12YL-TT4-1_015170T0	Mo_TW-2-7-2-A-1_013780T0, Mo_TW-2-7-2-A-1_013800T0	Mo_TW-6-2-2-B-1_036720T0, Mo_TW-6-2-2-B-1_036740T0	Mo_TW-6-43-1_010380T0	Mo_TW-CYBP1-3_006240T0	Mo_TW-PT1-1_016950T0	Mo_TW-PT3-1_011850T0, Mo_TW-PT3-1_011870T0	Mo_TW-PT6-1_010590T0, Mo_TW-PT6-1_010610T0	Mo_TW-TN4-2_016230T0	Mo_US0041_082950T0	Mo_VT0027_023990T0, Mo_VT0027_024010T0	Mo_VT0030_007400T0, Mo_VT0030_007420T0	Mo_WD-3-1_1_008880T0	Mo_YN07205e_015950T0	Mo_YN072310_007090T0	Mo_YN072311_003130T0	Mo_YN072313_011390T0	Mo_YN08181e_010200T0	Mo_YN08182c_019270T0, Mo_YN08182c_019290T0	Mo_YN126311_010600T0	Mo_YN126441_025150T0, Mo_YN126441_025170T0	Mo_YN8773-19_026860T0, Mo_YN8773-19_026880T0	Mo_YN8773R-27_081130T0	Mo_ZJ00-10_075900T0, Mo_ZJ00-10_075920T0	Mo_ZJ08-41_074210T0	Mo_ZJ2011-7-1_018960T0, Mo_ZJ2011-7-1_018980T0
OG0000551	Mo_13FM-16-1_024660T0	Mo_13FM-24-1_029700T0	Mo_13FM-3-2_069750T0	Mo_13FM-5-1_050270T0, Mo_13FM-5-1_050280T0	Mo_AG0004_036800T0, Mo_AG0004_036810T0	Mo_AV1-1-1_058390T0	Mo_BJ-90-611_064670T0, Mo_BJ-90-611_064680T0	Mo_BJ08-8_065220T0	Mo_BN0123_062440T0	Mo_BN0202_043660T0	Mo_BN0252_047780T0	Mo_CD0065_046220T0, Mo_CD0065_046230T0	Mo_CD0142_043660T0, Mo_CD0142_043670T0	Mo_CH0043_046800T0	Mo_CH0072_045670T0	Mo_CH0452_034870T0	Mo_CH0461_045980T0, Mo_CH0461_045990T0	Mo_CH1103_041220T0, Mo_CH1103_041230T0	Mo_CH1164_038460T0	Mo_CM0028_037670T0	Mo_DB11-621_043830T0, Mo_DB11-621_043840T0	Mo_FJ0204804_050380T0	Mo_FJ11SH-527-1_020130T0, Mo_FJ11SH-527-1_020140T0	Mo_FJ12JN-084-3_018760T0, Mo_FJ12JN-084-3_018770T0	Mo_FJ13SH05-2_019230T0	Mo_FJ2000-62A_026470T0	Mo_FJ2000-69A_021140T0, Mo_FJ2000-69A_021150T0	Mo_FJ2001-112B_059990T0, Mo_FJ2001-112B_060000T0	Mo_FJ2003-001A1_003710T0	Mo_FJ2005113B_027120T0, Mo_FJ2005113B_027130T0	Mo_FJ2006-60A3_020530T0, Mo_FJ2006-60A3_020540T0	Mo_FJ72ZC7-77_026080T0	Mo_FJ78-JJ_088080T0, Mo_FJ78-JJ_088090T0	Mo_FJ81-JY_050740T0, Mo_FJ81-JY_050750T0	Mo_FJ81-MH_044710T0	Mo_FJ81-SW_046030T0	Mo_FJ81-ZP_047280T0	Mo_FJ81221ZB11-14_066790T0	Mo_FJ86-CT_085760T0, Mo_FJ86-CT_085770T0	Mo_FJ86061ZE3-39_021730T0, Mo_FJ86061ZE3-39_021740T0	Mo_FJ95054B_067580T0	Mo_FJ95085AZB13-116_025390T0	Mo_FJ98099_025690T0, Mo_FJ98099_025700T0	Mo_FJ99138_019800T0, Mo_FJ99138_019810T0	Mo_FJSH0703_020260T0, Mo_FJSH0703_020270T0	Mo_GD06-53_019600T0	Mo_GD08-2025_050120T0, Mo_GD08-2025_050130T0	Mo_GY0040_035040T0, Mo_GY0040_035050T0	Mo_HB-14_046620T0	Mo_HB-LTH18_064020T0	Mo_HN-0812-3_067130T0	Mo_HN-158_058390T0, Mo_HN-158_058400T0	Mo_HN10-1604_044430T0, Mo_HN10-1604_044440T0	Mo_IA1_045850T0, Mo_IA1_045860T0	Mo_IB33_044740T0	Mo_IB49_067540T0	Mo_IC17_013700T0	Mo_IE1K_024580T0, Mo_IE1K_024590T0	Mo_IN0017_028150T0	Mo_IN0054_047290T0	Mo_IN0059_030820T0	Mo_IN0114_054090T0, Mo_IN0114_054100T0	Mo_IN0115_037690T0, Mo_IN0115_037700T0	Mo_IN0116_044290T0	Mo_IT0010_042870T0	Mo_JS08-611_055040T0	Mo_JS09-138_064410T0	Mo_JX-09Z116-1_060400T0, Mo_JX-09Z116-1_060410T0	Mo_JX10-102_045310T0	Mo_JX11-141_055400T0, Mo_JX11-141_055410T0	Mo_KA1-3-1_023440T0	Mo_KA2-1-1_054940T0	Mo_ML0060_052030T0, Mo_ML0060_052040T0	Mo_ML0062_045740T0, Mo_ML0062_045750T0	Mo_ML33_008960T0	Mo_NG0012_062540T0	Mo_NG0054_033500T0, Mo_NG0054_033510T0	Mo_Nich-2-3-2_037930T0, Mo_Nich-2-3-2_037940T0	Mo_Nich-2-7-4_043380T0, Mo_Nich-2-7-4_043390T0	Mo_SC-10-120-65-2_028480T0	Mo_SC-10-25-44-1_051720T0, Mo_SC-10-25-44-1_051730T0	Mo_TG0004_033410T0	Mo_TG0032_039290T0, Mo_TG0032_039300T0	Mo_TN0001_041130T0, Mo_TN0001_041140T0	Mo_TN0002_041250T0, Mo_TN0002_041260T0	Mo_TN0050_036820T0	Mo_TN0057_040680T0	Mo_TN0090_038800T0, Mo_TN0090_038810T0	Mo_TR0025_041260T0, Mo_TR0025_041270T0	Mo_TW-1-1-1-B-1_066300T0, Mo_TW-1-1-1-B-1_066310T0, Mo_TW-1-1-1-B-1_066320T0	Mo_TW-12CY-TB1-2_014270T0	Mo_TW-12HL-DF1-2_024850T0, Mo_TW-12HL-DF1-2_024860T0	Mo_TW-12HL-YL2-1_064600T0	Mo_TW-12TD-RH1-1_024560T0	Mo_TW-12TN-HB2-2_021810T0, Mo_TW-12TN-HB2-2_021820T0	Mo_TW-12YL-DL3-2_057560T0	Mo_TW-12YL-DP1-1_060440T0, Mo_TW-12YL-DP1-1_060450T0	Mo_TW-12YL-TT4-1_060720T0	Mo_TW-2-7-2-A-1_068030T0	Mo_TW-6-2-2-B-1_031340T0	Mo_TW-6-43-1_065980T0, Mo_TW-6-43-1_065990T0	Mo_TW-CYBP1-3_025120T0, Mo_TW-CYBP1-3_025130T0	Mo_TW-PT1-1_064080T0, Mo_TW-PT1-1_064090T0	Mo_TW-PT3-1_064470T0, Mo_TW-PT3-1_064480T0	Mo_TW-PT6-1_018140T0	Mo_TW-TN4-2_028970T0, Mo_TW-TN4-2_028980T0	Mo_US0041_039980T0	Mo_VT0027_067620T0	Mo_VT0030_048990T0, Mo_VT0030_049000T0	Mo_WD-3-1_1_081560T0	Mo_YN07205e_034040T0	Mo_YN072310_038150T0, Mo_YN072310_038160T0	Mo_YN072311_033980T0	Mo_YN072313_033990T0	Mo_YN08181e_037790T0	Mo_YN08182c_070880T0	Mo_YN126311_036260T0	Mo_YN126441_052990T0, Mo_YN126441_053000T0	Mo_YN8773-19_056560T0, Mo_YN8773-19_056570T0	Mo_YN8773R-27_035400T0, Mo_YN8773R-27_035410T0	Mo_ZJ00-10_040130T0	Mo_ZJ08-41_038600T0, Mo_ZJ08-41_038610T0	Mo_ZJ2011-7-1_022240T0
OG0000552	Mo_13FM-16-1_025090T0	Mo_13FM-24-1_049780T0	Mo_13FM-3-2_014510T0	Mo_13FM-5-1_046780T0, Mo_13FM-5-1_046790T0	Mo_AG0004_001980T0	Mo_AV1-1-1_055710T0	Mo_BJ-90-611_034240T0	Mo_BJ08-8_033780T0	Mo_BN0123_031040T0	Mo_BN0202_020540T0	Mo_BN0252_009620T0	Mo_CD0065_043820T0, Mo_CD0065_043830T0	Mo_CD0142_037940T0	Mo_CH0043_040380T0	Mo_CH0072_056200T0, Mo_CH0072_056210T0	Mo_CH0452_001970T0	Mo_CH0461_064340T0, Mo_CH0461_064350T0	Mo_CH1103_036860T0, Mo_CH1103_036870T0	Mo_CH1164_001970T0	Mo_CM0028_002960T0, Mo_CM0028_002970T0	Mo_DB11-621_008540T0, Mo_DB11-621_008550T0	Mo_FJ0204804_062150T0, Mo_FJ0204804_062160T0	Mo_FJ11SH-527-1_052300T0	Mo_FJ12JN-084-3_052160T0	Mo_FJ13SH05-2_056680T0	Mo_FJ2000-62A_062150T0, Mo_FJ2000-62A_062160T0	Mo_FJ2000-69A_062180T0, Mo_FJ2000-69A_062190T0	Mo_FJ2001-112B_037660T0	Mo_FJ2003-001A1_071980T0, Mo_FJ2003-001A1_071990T0	Mo_FJ2005113B_057800T0	Mo_FJ2006-60A3_057430T0, Mo_FJ2006-60A3_057440T0	Mo_FJ72ZC7-77_038620T0	Mo_FJ78-JJ_109790T0, Mo_FJ78-JJ_109800T0	Mo_FJ81-JY_057260T0, Mo_FJ81-JY_057270T0	Mo_FJ81-MH_054780T0, Mo_FJ81-MH_054790T0	Mo_FJ81-SW_013350T0	Mo_FJ81-ZP_017470T0, Mo_FJ81-ZP_017480T0	Mo_FJ81221ZB11-14_021100T0	Mo_FJ86-CT_001560T0	Mo_FJ86061ZE3-39_041500T0	Mo_FJ95054B_012350T0	Mo_FJ95085AZB13-116_020400T0	Mo_FJ98099_043210T0	Mo_FJ99138_031220T0, Mo_FJ99138_031230T0	Mo_FJSH0703_058950T0	Mo_GD06-53_008430T0	Mo_GD08-2025_046330T0	Mo_GY0040_010980T0	Mo_HB-14_008000T0, Mo_HB-14_008010T0	Mo_HB-LTH18_038480T0, Mo_HB-LTH18_038490T0	Mo_HN-0812-3_027850T0, Mo_HN-0812-3_027860T0	Mo_HN-158_004730T0	Mo_HN10-1604_013810T0, Mo_HN10-1604_013820T0	Mo_IA1_103600T0, Mo_IA1_103610T0	Mo_IB33_108790T0, Mo_IB33_108800T0	Mo_IB49_107340T0, Mo_IB49_107350T0	Mo_IC17_102400T0, Mo_IC17_102410T0	Mo_IE1K_049540T0, Mo_IE1K_049550T0	Mo_IN0017_025570T0, Mo_IN0017_025580T0	Mo_IN0054_064430T0, Mo_IN0054_064440T0	Mo_IN0059_059820T0	Mo_IN0114_039610T0, Mo_IN0114_039620T0	Mo_IN0115_021510T0, Mo_IN0115_021520T0	Mo_IN0116_023950T0, Mo_IN0116_023960T0	Mo_IT0010_041190T0, Mo_IT0010_041200T0	Mo_JS08-611_019660T0	Mo_JS09-138_016430T0, Mo_JS09-138_016440T0	Mo_JX-09Z116-1_035330T0	Mo_JX10-102_041970T0	Mo_JX11-141_006810T0	Mo_KA1-3-1_026360T0, Mo_KA1-3-1_026370T0	Mo_KA2-1-1_019710T0	Mo_ML0060_003120T0	Mo_ML0062_040650T0	Mo_ML33_031860T0, Mo_ML33_031870T0	Mo_NG0012_037210T0	Mo_NG0054_014780T0, Mo_NG0054_014790T0	Mo_Nich-2-3-2_110240T0, Mo_Nich-2-3-2_110250T0	Mo_Nich-2-7-4_109970T0, Mo_Nich-2-7-4_109980T0	Mo_SC-10-120-65-2_065260T0, Mo_SC-10-120-65-2_065270T0	Mo_SC-10-25-44-1_058240T0	Mo_TG0004_000890T0, Mo_TG0004_000900T0	Mo_TG0032_000880T0, Mo_TG0032_000890T0	Mo_TN0001_004640T0	Mo_TN0002_003030T0	Mo_TN0050_045030T0	Mo_TN0057_049940T0, Mo_TN0057_049950T0	Mo_TN0090_011080T0	Mo_TR0025_004510T0	Mo_TW-1-1-1-B-1_016070T0	Mo_TW-12CY-TB1-2_038720T0	Mo_TW-12HL-DF1-2_039970T0, Mo_TW-12HL-DF1-2_039980T0	Mo_TW-12HL-YL2-1_041230T0	Mo_TW-12TD-RH1-1_046510T0	Mo_TW-12TN-HB2-2_021380T0, Mo_TW-12TN-HB2-2_021390T0	Mo_TW-12YL-DL3-2_072110T0, Mo_TW-12YL-DL3-2_072120T0	Mo_TW-12YL-DP1-1_031970T0	Mo_TW-12YL-TT4-1_033350T0, Mo_TW-12YL-TT4-1_033360T0	Mo_TW-2-7-2-A-1_019050T0, Mo_TW-2-7-2-A-1_019060T0	Mo_TW-6-2-2-B-1_016170T0	Mo_TW-6-43-1_022270T0	Mo_TW-CYBP1-3_024690T0, Mo_TW-CYBP1-3_024700T0	Mo_TW-PT1-1_061640T0	Mo_TW-PT3-1_038780T0, Mo_TW-PT3-1_038790T0	Mo_TW-PT6-1_015890T0	Mo_TW-TN4-2_050030T0	Mo_US0041_000900T0, Mo_US0041_000910T0	Mo_VT0027_012650T0, Mo_VT0027_012660T0	Mo_VT0030_040990T0, Mo_VT0030_041000T0	Mo_WD-3-1_1_023110T0	Mo_YN07205e_011810T0	Mo_YN072310_016220T0	Mo_YN072311_011340T0, Mo_YN072311_011350T0	Mo_YN072313_027640T0	Mo_YN08181e_030650T0	Mo_YN08182c_021220T0	Mo_YN126311_016870T0, Mo_YN126311_016880T0	Mo_YN126441_068130T0	Mo_YN8773-19_054100T0, Mo_YN8773-19_054110T0	Mo_YN8773R-27_050010T0, Mo_YN8773R-27_050020T0	Mo_ZJ00-10_012380T0, Mo_ZJ00-10_012390T0	Mo_ZJ08-41_011080T0, Mo_ZJ08-41_011090T0	Mo_ZJ2011-7-1_016940T0
OG0000553	Mo_13FM-16-1_025590T0	Mo_13FM-24-1_050280T0	Mo_13FM-3-2_015010T0	Mo_13FM-5-1_056630T0, Mo_13FM-5-1_056640T0	Mo_AG0004_002480T0	Mo_AV1-1-1_047830T0	Mo_BJ-90-611_034740T0	Mo_BJ08-8_034280T0	Mo_BN0123_030510T0, Mo_BN0123_030520T0	Mo_BN0202_021040T0	Mo_BN0252_010120T0	Mo_CD0065_043270T0, Mo_CD0065_043280T0	Mo_CD0142_038450T0	Mo_CH0043_040890T0	Mo_CH0072_055670T0, Mo_CH0072_055680T0	Mo_CH0452_002470T0	Mo_CH0461_069760T0	Mo_CH1103_036320T0, Mo_CH1103_036330T0	Mo_CH1164_002470T0	Mo_CM0028_002420T0, Mo_CM0028_002430T0	Mo_DB11-621_008000T0, Mo_DB11-621_008010T0	Mo_FJ0204804_041310T0, Mo_FJ0204804_041320T0	Mo_FJ11SH-527-1_066510T0	Mo_FJ12JN-084-3_065520T0, Mo_FJ12JN-084-3_065530T0	Mo_FJ13SH05-2_034700T0, Mo_FJ13SH05-2_034710T0	Mo_FJ2000-62A_068820T0	Mo_FJ2000-69A_040450T0	Mo_FJ2001-112B_067110T0, Mo_FJ2001-112B_067120T0	Mo_FJ2003-001A1_061050T0	Mo_FJ2005113B_026200T0	Mo_FJ2006-60A3_068020T0	Mo_FJ72ZC7-77_039120T0	Mo_FJ78-JJ_052580T0	Mo_FJ81-JY_047960T0, Mo_FJ81-JY_047970T0	Mo_FJ81-MH_042380T0, Mo_FJ81-MH_042390T0	Mo_FJ81-SW_013860T0	Mo_FJ81-ZP_016920T0, Mo_FJ81-ZP_016930T0	Mo_FJ81221ZB11-14_020560T0, Mo_FJ81221ZB11-14_020570T0	Mo_FJ86-CT_002060T0	Mo_FJ86061ZE3-39_042000T0	Mo_FJ95054B_012860T0	Mo_FJ95085AZB13-116_020900T0	Mo_FJ98099_043720T0	Mo_FJ99138_030680T0, Mo_FJ99138_030690T0	Mo_FJSH0703_066570T0, Mo_FJSH0703_066580T0	Mo_GD06-53_011510T0, Mo_GD06-53_011520T0	Mo_GD08-2025_015010T0	Mo_GY0040_062010T0, Mo_GY0040_062020T0	Mo_HB-14_007470T0, Mo_HB-14_007480T0	Mo_HB-LTH18_037950T0, Mo_HB-LTH18_037960T0	Mo_HN-0812-3_027290T0, Mo_HN-0812-3_027300T0	Mo_HN-158_005240T0	Mo_HN10-1604_013260T0, Mo_HN10-1604_013270T0	Mo_IA1_010100T0, Mo_IA1_010110T0	Mo_IB33_067660T0	Mo_IB49_058890T0	Mo_IC17_043200T0, Mo_IC17_043210T0	Mo_IE1K_049000T0, Mo_IE1K_049010T0	Mo_IN0017_025030T0, Mo_IN0017_025040T0	Mo_IN0054_066710T0, Mo_IN0054_066720T0	Mo_IN0059_055440T0	Mo_IN0114_039080T0, Mo_IN0114_039090T0	Mo_IN0115_020980T0, Mo_IN0115_020990T0	Mo_IN0116_023420T0, Mo_IN0116_023430T0	Mo_IT0010_040630T0, Mo_IT0010_040640T0	Mo_JS08-611_020160T0	Mo_JS09-138_015880T0, Mo_JS09-138_015890T0	Mo_JX-09Z116-1_037270T0, Mo_JX-09Z116-1_037280T0	Mo_JX10-102_018270T0	Mo_JX11-141_007310T0	Mo_KA1-3-1_025820T0, Mo_KA1-3-1_025830T0	Mo_KA2-1-1_020210T0	Mo_ML0060_003620T0	Mo_ML0062_041160T0	Mo_ML33_031320T0, Mo_ML33_031330T0	Mo_NG0012_037710T0	Mo_NG0054_014230T0, Mo_NG0054_014240T0	Mo_Nich-2-3-2_077100T0	Mo_Nich-2-7-4_017080T0, Mo_Nich-2-7-4_017090T0	Mo_SC-10-120-65-2_038130T0	Mo_SC-10-25-44-1_067150T0	Mo_TG0004_000340T0, Mo_TG0004_000350T0	Mo_TG0032_000340T0, Mo_TG0032_000350T0	Mo_TN0001_005140T0	Mo_TN0002_003530T0	Mo_TN0050_045540T0	Mo_TN0057_049410T0, Mo_TN0057_049420T0	Mo_TN0090_011580T0	Mo_TR0025_005010T0	Mo_TW-1-1-1-B-1_016570T0	Mo_TW-12CY-TB1-2_039220T0	Mo_TW-12HL-DF1-2_039420T0, Mo_TW-12HL-DF1-2_039430T0	Mo_TW-12HL-YL2-1_041730T0	Mo_TW-12TD-RH1-1_047010T0	Mo_TW-12TN-HB2-2_020830T0, Mo_TW-12TN-HB2-2_020840T0	Mo_TW-12YL-DL3-2_063160T0, Mo_TW-12YL-DL3-2_063170T0	Mo_TW-12YL-DP1-1_032470T0	Mo_TW-12YL-TT4-1_032800T0, Mo_TW-12YL-TT4-1_032810T0	Mo_TW-2-7-2-A-1_018500T0, Mo_TW-2-7-2-A-1_018510T0	Mo_TW-6-2-2-B-1_016670T0	Mo_TW-6-43-1_021730T0, Mo_TW-6-43-1_021740T0	Mo_TW-CYBP1-3_024140T0, Mo_TW-CYBP1-3_024150T0	Mo_TW-PT1-1_035630T0	Mo_TW-PT3-1_038230T0, Mo_TW-PT3-1_038240T0	Mo_TW-PT6-1_016390T0	Mo_TW-TN4-2_049490T0, Mo_TW-TN4-2_049500T0	Mo_US0041_000360T0, Mo_US0041_000370T0	Mo_VT0027_012110T0, Mo_VT0027_012120T0	Mo_VT0030_067620T0	Mo_WD-3-1_1_022570T0, Mo_WD-3-1_1_022580T0	Mo_YN07205e_012310T0	Mo_YN072310_016720T0	Mo_YN072311_010780T0, Mo_YN072311_010790T0	Mo_YN072313_028140T0	Mo_YN08181e_031150T0	Mo_YN08182c_021720T0	Mo_YN126311_016320T0, Mo_YN126311_016330T0	Mo_YN126441_040080T0	Mo_YN8773-19_063200T0	Mo_YN8773R-27_030680T0, Mo_YN8773R-27_030690T0	Mo_ZJ00-10_011830T0, Mo_ZJ00-10_011840T0	Mo_ZJ08-41_010530T0, Mo_ZJ08-41_010540T0	Mo_ZJ2011-7-1_017450T0
OG0000554	Mo_13FM-16-1_032940T0	Mo_13FM-24-1_034210T0, Mo_13FM-24-1_034220T0	Mo_13FM-3-2_022830T0	Mo_13FM-5-1_033370T0	Mo_AG0004_044580T0	Mo_AV1-1-1_011800T0, Mo_AV1-1-1_011810T0	Mo_BJ-90-611_017950T0, Mo_BJ-90-611_017960T0	Mo_BJ08-8_023450T0, Mo_BJ08-8_023460T0	Mo_BN0123_012920T0, Mo_BN0123_012930T0	Mo_BN0202_004740T0	Mo_BN0252_016380T0	Mo_CD0065_032670T0, Mo_CD0065_032680T0	Mo_CD0142_022810T0	Mo_CH0043_052470T0	Mo_CH0072_015400T0, Mo_CH0072_015410T0	Mo_CH0452_020450T0	Mo_CH0461_024380T0, Mo_CH0461_024390T0	Mo_CH1103_011520T0	Mo_CH1164_016460T0, Mo_CH1164_016470T0	Mo_CM0028_015090T0	Mo_DB11-621_074680T0	Mo_FJ0204804_015560T0	Mo_FJ11SH-527-1_026560T0, Mo_FJ11SH-527-1_026570T0	Mo_FJ12JN-084-3_033770T0	Mo_FJ13SH05-2_013940T0, Mo_FJ13SH05-2_013950T0	Mo_FJ2000-62A_009960T0, Mo_FJ2000-62A_009970T0	Mo_FJ2000-69A_031060T0, Mo_FJ2000-69A_031070T0	Mo_FJ2001-112B_026650T0	Mo_FJ2003-001A1_006100T0, Mo_FJ2003-001A1_006110T0	Mo_FJ2005113B_021220T0, Mo_FJ2005113B_021230T0	Mo_FJ2006-60A3_014410T0, Mo_FJ2006-60A3_014420T0	Mo_FJ72ZC7-77_021520T0, Mo_FJ72ZC7-77_021530T0	Mo_FJ78-JJ_041140T0	Mo_FJ81-JY_061060T0, Mo_FJ81-JY_061070T0	Mo_FJ81-MH_025440T0, Mo_FJ81-MH_025450T0	Mo_FJ81-SW_048140T0	Mo_FJ81-ZP_049590T0	Mo_FJ81221ZB11-14_012620T0, Mo_FJ81221ZB11-14_012630T0	Mo_FJ86-CT_050950T0, Mo_FJ86-CT_050960T0	Mo_FJ86061ZE3-39_064530T0	Mo_FJ95054B_025750T0, Mo_FJ95054B_025760T0	Mo_FJ95085AZB13-116_055750T0	Mo_FJ98099_007170T0, Mo_FJ98099_007180T0	Mo_FJ99138_042070T0, Mo_FJ99138_042080T0	Mo_FJSH0703_057490T0	Mo_GD06-53_091790T0	Mo_GD08-2025_042590T0	Mo_GY0040_012580T0	Mo_HB-14_051450T0	Mo_HB-LTH18_020110T0	Mo_HN-0812-3_019160T0	Mo_HN-158_009250T0	Mo_HN10-1604_027740T0	Mo_IA1_066590T0	Mo_IB33_047850T0, Mo_IB33_047860T0	Mo_IB49_087390T0	Mo_IC17_076890T0, Mo_IC17_076900T0	Mo_IE1K_035640T0, Mo_IE1K_035650T0	Mo_IN0017_019780T0	Mo_IN0054_029650T0, Mo_IN0054_029660T0	Mo_IN0059_004480T0	Mo_IN0114_012910T0	Mo_IN0115_035850T0	Mo_IN0116_026970T0, Mo_IN0116_026980T0	Mo_IT0010_017690T0	Mo_JS08-611_014790T0	Mo_JS09-138_009290T0, Mo_JS09-138_009300T0	Mo_JX-09Z116-1_023110T0, Mo_JX-09Z116-1_023120T0	Mo_JX10-102_012940T0, Mo_JX10-102_012950T0	Mo_JX11-141_018690T0	Mo_KA1-3-1_015230T0, Mo_KA1-3-1_015240T0	Mo_KA2-1-1_036370T0	Mo_ML0060_026210T0	Mo_ML0062_020400T0, Mo_ML0062_020410T0	Mo_ML33_050450T0	Mo_NG0012_011850T0	Mo_NG0054_016600T0	Mo_Nich-2-3-2_036000T0, Mo_Nich-2-3-2_036010T0	Mo_Nich-2-7-4_044400T0	Mo_SC-10-120-65-2_064690T0, Mo_SC-10-120-65-2_064700T0	Mo_SC-10-25-44-1_058670T0, Mo_SC-10-25-44-1_058680T0	Mo_TG0004_013100T0, Mo_TG0004_013110T0	Mo_TG0032_018020T0	Mo_TN0001_015730T0	Mo_TN0002_018170T0, Mo_TN0002_018180T0	Mo_TN0050_016140T0	Mo_TN0057_012090T0	Mo_TN0090_044650T0, Mo_TN0090_044660T0	Mo_TR0025_019940T0	Mo_TW-1-1-1-B-1_043050T0	Mo_TW-12CY-TB1-2_046820T0	Mo_TW-12HL-DF1-2_050880T0, Mo_TW-12HL-DF1-2_050890T0	Mo_TW-12HL-YL2-1_022250T0, Mo_TW-12HL-YL2-1_022260T0	Mo_TW-12TD-RH1-1_056440T0, Mo_TW-12TD-RH1-1_056450T0	Mo_TW-12TN-HB2-2_056510T0	Mo_TW-12YL-DL3-2_040490T0	Mo_TW-12YL-DP1-1_048940T0	Mo_TW-12YL-TT4-1_021170T0, Mo_TW-12YL-TT4-1_021180T0	Mo_TW-2-7-2-A-1_026840T0, Mo_TW-2-7-2-A-1_026850T0	Mo_TW-6-2-2-B-1_060190T0, Mo_TW-6-2-2-B-1_060200T0	Mo_TW-6-43-1_056280T0	Mo_TW-CYBP1-3_053890T0, Mo_TW-CYBP1-3_053900T0	Mo_TW-PT1-1_069110T0	Mo_TW-PT3-1_027940T0, Mo_TW-PT3-1_027950T0	Mo_TW-PT6-1_055470T0	Mo_TW-TN4-2_039560T0	Mo_US0041_019160T0	Mo_VT0027_030560T0, Mo_VT0027_030570T0	Mo_VT0030_026320T0, Mo_VT0030_026330T0	Mo_WD-3-1_1_021120T0, Mo_WD-3-1_1_021130T0	Mo_YN07205e_027370T0	Mo_YN072310_053090T0, Mo_YN072310_053100T0	Mo_YN072311_012550T0, Mo_YN072311_012560T0	Mo_YN072313_023130T0, Mo_YN072313_023140T0	Mo_YN08181e_046950T0, Mo_YN08181e_046960T0	Mo_YN08182c_028920T0, Mo_YN08182c_028930T0	Mo_YN126311_014140T0	Mo_YN126441_080620T0	Mo_YN8773-19_022400T0, Mo_YN8773-19_022410T0	Mo_YN8773R-27_048210T0	Mo_ZJ00-10_092980T0	Mo_ZJ08-41_062580T0	Mo_ZJ2011-7-1_032250T0, Mo_ZJ2011-7-1_032260T0
OG0000555	Mo_13FM-16-1_033230T0, Mo_13FM-16-1_033240T0	Mo_13FM-24-1_035630T0	Mo_13FM-3-2_041950T0, Mo_13FM-3-2_041960T0	Mo_13FM-5-1_035070T0, Mo_13FM-5-1_035080T0	Mo_AG0004_048210T0, Mo_AG0004_048220T0	Mo_AV1-1-1_051600T0, Mo_AV1-1-1_051610T0	Mo_BJ-90-611_046750T0	Mo_BJ08-8_045370T0, Mo_BJ08-8_045380T0	Mo_BN0123_041670T0	Mo_BN0202_054210T0	Mo_BN0252_062860T0	Mo_CD0065_055140T0	Mo_CD0142_056670T0, Mo_CD0142_056680T0	Mo_CH0043_094760T0, Mo_CH0043_094770T0	Mo_CH0072_052020T0, Mo_CH0072_052030T0	Mo_CH0452_042320T0, Mo_CH0452_042330T0	Mo_CH0461_054450T0, Mo_CH0461_054460T0	Mo_CH1103_051060T0, Mo_CH1103_051070T0	Mo_CH1164_046210T0, Mo_CH1164_046220T0	Mo_CM0028_064730T0, Mo_CM0028_064740T0	Mo_DB11-621_078090T0, Mo_DB11-621_078100T0	Mo_FJ0204804_048540T0	Mo_FJ11SH-527-1_046400T0, Mo_FJ11SH-527-1_046410T0	Mo_FJ12JN-084-3_060540T0	Mo_FJ13SH05-2_057910T0	Mo_FJ2000-62A_065660T0, Mo_FJ2000-62A_065670T0	Mo_FJ2000-69A_065150T0	Mo_FJ2001-112B_054770T0, Mo_FJ2001-112B_054780T0	Mo_FJ2003-001A1_046950T0, Mo_FJ2003-001A1_046960T0	Mo_FJ2005113B_052600T0, Mo_FJ2005113B_052610T0	Mo_FJ2006-60A3_062760T0	Mo_FJ72ZC7-77_065090T0	Mo_FJ78-JJ_070840T0	Mo_FJ81-JY_075390T0	Mo_FJ81-MH_042830T0	Mo_FJ81-SW_075610T0, Mo_FJ81-SW_075620T0	Mo_FJ81-ZP_027350T0	Mo_FJ81221ZB11-14_067710T0	Mo_FJ86-CT_076930T0, Mo_FJ86-CT_076940T0	Mo_FJ86061ZE3-39_036690T0, Mo_FJ86061ZE3-39_036700T0	Mo_FJ95054B_049940T0	Mo_FJ95085AZB13-116_066810T0	Mo_FJ98099_069880T0	Mo_FJ99138_060760T0, Mo_FJ99138_060770T0	Mo_FJSH0703_044540T0, Mo_FJSH0703_044550T0	Mo_GD06-53_057960T0	Mo_GD08-2025_023490T0	Mo_GY0040_063950T0	Mo_HB-14_014160T0	Mo_HB-LTH18_045870T0, Mo_HB-LTH18_045880T0	Mo_HN-0812-3_043160T0	Mo_HN-158_033170T0, Mo_HN-158_033180T0	Mo_HN10-1604_042100T0	Mo_IA1_063590T0, Mo_IA1_063600T0	Mo_IB33_035750T0	Mo_IB49_060310T0	Mo_IC17_068040T0	Mo_IE1K_087080T0, Mo_IE1K_087090T0	Mo_IN0017_037270T0	Mo_IN0054_055120T0, Mo_IN0054_055130T0	Mo_IN0059_037260T0, Mo_IN0059_037270T0	Mo_IN0114_046880T0, Mo_IN0114_046890T0	Mo_IN0115_052060T0, Mo_IN0115_052070T0	Mo_IN0116_055270T0	Mo_IT0010_063980T0, Mo_IT0010_063990T0	Mo_JS08-611_037810T0	Mo_JS09-138_087660T0	Mo_JX-09Z116-1_048500T0	Mo_JX10-102_046890T0	Mo_JX11-141_038630T0	Mo_KA1-3-1_053530T0, Mo_KA1-3-1_053540T0	Mo_KA2-1-1_087290T0	Mo_ML0060_063230T0, Mo_ML0060_063240T0	Mo_ML0062_052470T0, Mo_ML0062_052480T0	Mo_ML33_089200T0	Mo_NG0012_058450T0	Mo_NG0054_062610T0, Mo_NG0054_062620T0	Mo_Nich-2-3-2_066850T0, Mo_Nich-2-3-2_066860T0	Mo_Nich-2-7-4_070300T0, Mo_Nich-2-7-4_070310T0	Mo_SC-10-120-65-2_066720T0	Mo_SC-10-25-44-1_044830T0	Mo_TG0004_045360T0, Mo_TG0004_045370T0	Mo_TG0032_048250T0	Mo_TN0001_051930T0, Mo_TN0001_051940T0	Mo_TN0002_052400T0	Mo_TN0050_013690T0, Mo_TN0050_013700T0	Mo_TN0057_062180T0	Mo_TN0090_050790T0	Mo_TR0025_062590T0	Mo_TW-1-1-1-B-1_049090T0	Mo_TW-12CY-TB1-2_001000T0, Mo_TW-12CY-TB1-2_001010T0	Mo_TW-12HL-DF1-2_035900T0	Mo_TW-12HL-YL2-1_050170T0	Mo_TW-12TD-RH1-1_049790T0, Mo_TW-12TD-RH1-1_049800T0	Mo_TW-12TN-HB2-2_052930T0	Mo_TW-12YL-DL3-2_046490T0	Mo_TW-12YL-DP1-1_045990T0, Mo_TW-12YL-DP1-1_046000T0	Mo_TW-12YL-TT4-1_088560T0	Mo_TW-2-7-2-A-1_057320T0	Mo_TW-6-2-2-B-1_044730T0, Mo_TW-6-2-2-B-1_044740T0	Mo_TW-6-43-1_091330T0, Mo_TW-6-43-1_091340T0	Mo_TW-CYBP1-3_039410T0, Mo_TW-CYBP1-3_039420T0	Mo_TW-PT1-1_048020T0	Mo_TW-PT3-1_045520T0	Mo_TW-PT6-1_049170T0	Mo_TW-TN4-2_058330T0	Mo_US0041_060280T0, Mo_US0041_060290T0	Mo_VT0027_047460T0	Mo_VT0030_055830T0	Mo_WD-3-1_1_054680T0	Mo_YN07205e_072390T0	Mo_YN072310_051080T0, Mo_YN072310_051090T0	Mo_YN072311_072090T0, Mo_YN072311_072100T0	Mo_YN072313_047480T0	Mo_YN08181e_048580T0, Mo_YN08181e_048590T0	Mo_YN08182c_038070T0, Mo_YN08182c_038080T0	Mo_YN126311_046920T0, Mo_YN126311_046930T0	Mo_YN126441_027490T0	Mo_YN8773-19_023330T0, Mo_YN8773-19_023340T0	Mo_YN8773R-27_019220T0	Mo_ZJ00-10_024450T0	Mo_ZJ08-41_022930T0, Mo_ZJ08-41_022940T0	Mo_ZJ2011-7-1_050870T0, Mo_ZJ2011-7-1_050880T0
OG0000556	Mo_13FM-16-1_033390T0, Mo_13FM-16-1_033400T0	Mo_13FM-24-1_035480T0	Mo_13FM-3-2_042110T0, Mo_13FM-3-2_042120T0	Mo_13FM-5-1_035230T0, Mo_13FM-5-1_035240T0	Mo_AG0004_048370T0, Mo_AG0004_048380T0	Mo_AV1-1-1_051760T0, Mo_AV1-1-1_051770T0	Mo_BJ-90-611_046600T0	Mo_BJ08-8_045530T0, Mo_BJ08-8_045540T0	Mo_BN0123_041520T0	Mo_BN0202_054060T0	Mo_BN0252_062710T0	Mo_CD0065_054990T0	Mo_CD0142_056830T0, Mo_CD0142_056840T0	Mo_CH0043_087940T0, Mo_CH0043_087950T0	Mo_CH0072_052180T0, Mo_CH0072_052190T0	Mo_CH0452_042480T0, Mo_CH0452_042490T0	Mo_CH0461_054610T0, Mo_CH0461_054620T0	Mo_CH1103_051210T0, Mo_CH1103_051220T0	Mo_CH1164_046370T0, Mo_CH1164_046380T0	Mo_CM0028_064890T0, Mo_CM0028_064900T0	Mo_DB11-621_043270T0, Mo_DB11-621_043280T0	Mo_FJ0204804_048390T0	Mo_FJ11SH-527-1_046560T0, Mo_FJ11SH-527-1_046570T0	Mo_FJ12JN-084-3_060390T0	Mo_FJ13SH05-2_057760T0	Mo_FJ2000-62A_065820T0, Mo_FJ2000-62A_065830T0	Mo_FJ2000-69A_065000T0	Mo_FJ2001-112B_054930T0, Mo_FJ2001-112B_054940T0	Mo_FJ2003-001A1_047110T0, Mo_FJ2003-001A1_047120T0	Mo_FJ2005113B_052760T0, Mo_FJ2005113B_052770T0	Mo_FJ2006-60A3_062610T0	Mo_FJ72ZC7-77_064940T0	Mo_FJ78-JJ_076910T0, Mo_FJ78-JJ_076920T0	Mo_FJ81-JY_054250T0	Mo_FJ81-MH_042680T0	Mo_FJ81-SW_053730T0, Mo_FJ81-SW_053740T0	Mo_FJ81-ZP_027200T0	Mo_FJ81221ZB11-14_067560T0	Mo_FJ86-CT_055100T0, Mo_FJ86-CT_055110T0	Mo_FJ86061ZE3-39_036850T0, Mo_FJ86061ZE3-39_036860T0	Mo_FJ95054B_049790T0	Mo_FJ95085AZB13-116_066660T0	Mo_FJ98099_069730T0	Mo_FJ99138_060920T0, Mo_FJ99138_060930T0	Mo_FJSH0703_044700T0, Mo_FJSH0703_044710T0	Mo_GD06-53_000130T0, Mo_GD06-53_000140T0	Mo_GD08-2025_023340T0	Mo_GY0040_063800T0	Mo_HB-14_014010T0	Mo_HB-LTH18_046030T0, Mo_HB-LTH18_046040T0	Mo_HN-0812-3_043010T0	Mo_HN-158_033330T0, Mo_HN-158_033340T0	Mo_HN10-1604_041950T0	Mo_IA1_039620T0	Mo_IB33_035600T0	Mo_IB49_039310T0	Mo_IC17_044190T0	Mo_IE1K_067510T0	Mo_IN0017_037120T0	Mo_IN0054_055280T0, Mo_IN0054_055290T0	Mo_IN0059_037420T0, Mo_IN0059_037430T0	Mo_IN0114_047040T0, Mo_IN0114_047050T0	Mo_IN0115_052220T0, Mo_IN0115_052230T0	Mo_IN0116_055120T0	Mo_IT0010_064140T0, Mo_IT0010_064150T0	Mo_JS08-611_037660T0	Mo_JS09-138_059280T0	Mo_JX-09Z116-1_048350T0	Mo_JX10-102_046740T0	Mo_JX11-141_038480T0	Mo_KA1-3-1_053690T0, Mo_KA1-3-1_053700T0	Mo_KA2-1-1_046250T0	Mo_ML0060_063390T0, Mo_ML0060_063400T0	Mo_ML0062_052630T0, Mo_ML0062_052640T0	Mo_ML33_072520T0, Mo_ML33_072530T0	Mo_NG0012_058300T0	Mo_NG0054_062770T0, Mo_NG0054_062780T0	Mo_Nich-2-3-2_071790T0, Mo_Nich-2-3-2_071800T0	Mo_Nich-2-7-4_076050T0, Mo_Nich-2-7-4_076060T0	Mo_SC-10-120-65-2_066570T0	Mo_SC-10-25-44-1_044980T0	Mo_TG0004_045520T0, Mo_TG0004_045530T0	Mo_TG0032_048100T0	Mo_TN0001_052090T0, Mo_TN0001_052100T0	Mo_TN0002_052250T0	Mo_TN0050_013850T0, Mo_TN0050_013860T0	Mo_TN0057_062030T0	Mo_TN0090_050640T0	Mo_TR0025_062440T0	Mo_TW-1-1-1-B-1_048940T0	Mo_TW-12CY-TB1-2_001160T0, Mo_TW-12CY-TB1-2_001170T0	Mo_TW-12HL-DF1-2_035750T0	Mo_TW-12HL-YL2-1_050020T0	Mo_TW-12TD-RH1-1_049950T0, Mo_TW-12TD-RH1-1_049960T0	Mo_TW-12TN-HB2-2_052780T0	Mo_TW-12YL-DL3-2_046340T0	Mo_TW-12YL-DP1-1_046150T0, Mo_TW-12YL-DP1-1_046160T0	Mo_TW-12YL-TT4-1_062470T0	Mo_TW-2-7-2-A-1_057170T0	Mo_TW-6-2-2-B-1_044890T0, Mo_TW-6-2-2-B-1_044900T0	Mo_TW-6-43-1_068160T0	Mo_TW-CYBP1-3_039570T0, Mo_TW-CYBP1-3_039580T0	Mo_TW-PT1-1_047870T0	Mo_TW-PT3-1_045370T0	Mo_TW-PT6-1_049020T0	Mo_TW-TN4-2_058180T0	Mo_US0041_060440T0, Mo_US0041_060450T0	Mo_VT0027_047310T0	Mo_VT0030_055680T0	Mo_WD-3-1_1_054530T0	Mo_YN07205e_072240T0	Mo_YN072310_051240T0, Mo_YN072310_051250T0	Mo_YN072311_072250T0, Mo_YN072311_072260T0	Mo_YN072313_047330T0	Mo_YN08181e_048740T0, Mo_YN08181e_048750T0	Mo_YN08182c_038230T0, Mo_YN08182c_038240T0	Mo_YN126311_047080T0, Mo_YN126311_047090T0	Mo_YN126441_027340T0	Mo_YN8773-19_023490T0, Mo_YN8773-19_023500T0	Mo_YN8773R-27_019070T0	Mo_ZJ00-10_024300T0	Mo_ZJ08-41_023090T0, Mo_ZJ08-41_023100T0	Mo_ZJ2011-7-1_051030T0, Mo_ZJ2011-7-1_051040T0
OG0000557	Mo_13FM-16-1_037650T0, Mo_13FM-16-1_037660T0	Mo_13FM-24-1_090180T0	Mo_13FM-3-2_026650T0, Mo_13FM-3-2_026660T0	Mo_13FM-5-1_087930T0	Mo_AG0004_030020T0, Mo_AG0004_030030T0	Mo_AV1-1-1_057650T0, Mo_AV1-1-1_057660T0	Mo_BJ-90-611_052200T0	Mo_BJ08-8_036400T0	Mo_BN0123_063210T0	Mo_BN0202_053120T0, Mo_BN0202_053130T0	Mo_BN0252_031700T0	Mo_CD0065_040540T0	Mo_CD0142_034490T0	Mo_CH0043_036590T0, Mo_CH0043_036600T0	Mo_CH0072_035890T0, Mo_CH0072_035900T0	Mo_CH0452_027170T0	Mo_CH0461_049060T0	Mo_CH1103_028480T0, Mo_CH1103_028490T0	Mo_CH1164_065200T0	Mo_CM0028_031710T0, Mo_CM0028_031720T0	Mo_DB11-621_044840T0	Mo_FJ0204804_017740T0, Mo_FJ0204804_017750T0	Mo_FJ11SH-527-1_062290T0, Mo_FJ11SH-527-1_062300T0	Mo_FJ12JN-084-3_072430T0, Mo_FJ12JN-084-3_072440T0	Mo_FJ13SH05-2_030720T0	Mo_FJ2000-62A_041360T0	Mo_FJ2000-69A_033410T0, Mo_FJ2000-69A_033420T0	Mo_FJ2001-112B_034370T0, Mo_FJ2001-112B_034380T0	Mo_FJ2003-001A1_014720T0, Mo_FJ2003-001A1_014730T0	Mo_FJ2005113B_043720T0	Mo_FJ2006-60A3_064090T0	Mo_FJ72ZC7-77_056660T0	Mo_FJ78-JJ_037620T0, Mo_FJ78-JJ_037630T0	Mo_FJ81-JY_039590T0	Mo_FJ81-MH_038030T0, Mo_FJ81-MH_038040T0	Mo_FJ81-SW_076980T0	Mo_FJ81-ZP_039330T0, Mo_FJ81-ZP_039340T0	Mo_FJ81221ZB11-14_019460T0, Mo_FJ81221ZB11-14_019470T0	Mo_FJ86-CT_039960T0, Mo_FJ86-CT_039970T0	Mo_FJ86061ZE3-39_033870T0	Mo_FJ95054B_056020T0	Mo_FJ95085AZB13-116_017560T0, Mo_FJ95085AZB13-116_017570T0	Mo_FJ98099_057800T0	Mo_FJ99138_013150T0, Mo_FJ99138_013160T0	Mo_FJSH0703_037680T0	Mo_GD06-53_092410T0, Mo_GD06-53_092420T0	Mo_GD08-2025_014560T0, Mo_GD08-2025_014570T0	Mo_GY0040_050030T0	Mo_HB-14_019780T0, Mo_HB-14_019790T0	Mo_HB-LTH18_031310T0, Mo_HB-LTH18_031320T0	Mo_HN-0812-3_038670T0, Mo_HN-0812-3_038680T0	Mo_HN-158_014040T0, Mo_HN-158_014050T0	Mo_HN10-1604_010370T0, Mo_HN10-1604_010380T0	Mo_IA1_098000T0	Mo_IB33_026700T0, Mo_IB33_026710T0	Mo_IB49_094980T0	Mo_IC17_096210T0, Mo_IC17_096220T0	Mo_IE1K_042780T0	Mo_IN0017_056370T0	Mo_IN0054_035500T0	Mo_IN0059_058430T0	Mo_IN0114_027590T0	Mo_IN0115_032000T0	Mo_IN0116_050970T0, Mo_IN0116_050980T0	Mo_IT0010_035830T0	Mo_JS08-611_055640T0, Mo_JS08-611_055650T0	Mo_JS09-138_034500T0	Mo_JX-09Z116-1_013340T0, Mo_JX-09Z116-1_013350T0	Mo_JX10-102_009320T0	Mo_JX11-141_016700T0, Mo_JX11-141_016710T0	Mo_KA1-3-1_024440T0	Mo_KA2-1-1_031900T0, Mo_KA2-1-1_031910T0	Mo_ML0060_028200T0	Mo_ML0062_036220T0	Mo_ML33_024190T0	Mo_NG0012_052220T0	Mo_NG0054_054090T0	Mo_Nich-2-3-2_029080T0	Mo_Nich-2-7-4_071910T0, Mo_Nich-2-7-4_071920T0	Mo_SC-10-120-65-2_023550T0	Mo_SC-10-25-44-1_060260T0	Mo_TG0004_027680T0	Mo_TG0032_034430T0	Mo_TN0001_064180T0, Mo_TN0001_064190T0	Mo_TN0002_063010T0	Mo_TN0050_026820T0, Mo_TN0050_026830T0	Mo_TN0057_030720T0, Mo_TN0057_030730T0	Mo_TN0090_062750T0	Mo_TR0025_032520T0	Mo_TW-1-1-1-B-1_017120T0, Mo_TW-1-1-1-B-1_017130T0	Mo_TW-12CY-TB1-2_057040T0, Mo_TW-12CY-TB1-2_057050T0	Mo_TW-12HL-DF1-2_019070T0	Mo_TW-12HL-YL2-1_055820T0	Mo_TW-12TD-RH1-1_038140T0, Mo_TW-12TD-RH1-1_038150T0	Mo_TW-12TN-HB2-2_057050T0, Mo_TW-12TN-HB2-2_057060T0	Mo_TW-12YL-DL3-2_017970T0, Mo_TW-12YL-DL3-2_017980T0	Mo_TW-12YL-DP1-1_022330T0	Mo_TW-12YL-TT4-1_029740T0, Mo_TW-12YL-TT4-1_029750T0	Mo_TW-2-7-2-A-1_043110T0	Mo_TW-6-2-2-B-1_043530T0, Mo_TW-6-2-2-B-1_043540T0	Mo_TW-6-43-1_033880T0, Mo_TW-6-43-1_033890T0	Mo_TW-CYBP1-3_023400T0	Mo_TW-PT1-1_034900T0	Mo_TW-PT3-1_015670T0, Mo_TW-PT3-1_015680T0	Mo_TW-PT6-1_053890T0	Mo_TW-TN4-2_058940T0	Mo_US0041_051430T0	Mo_VT0027_039670T0, Mo_VT0027_039680T0	Mo_VT0030_042170T0, Mo_VT0030_042180T0	Mo_WD-3-1_1_069110T0, Mo_WD-3-1_1_069120T0	Mo_YN07205e_044520T0	Mo_YN072310_031040T0, Mo_YN072310_031050T0	Mo_YN072311_023840T0, Mo_YN072311_023850T0	Mo_YN072313_045430T0	Mo_YN08181e_026170T0	Mo_YN08182c_061850T0	Mo_YN126311_027890T0, Mo_YN126311_027900T0	Mo_YN126441_013930T0	Mo_YN8773-19_044790T0	Mo_YN8773R-27_041290T0	Mo_ZJ00-10_004030T0, Mo_ZJ00-10_004040T0	Mo_ZJ08-41_003350T0, Mo_ZJ08-41_003360T0	Mo_ZJ2011-7-1_016040T0, Mo_ZJ2011-7-1_016050T0
OG0000558	Mo_13FM-16-1_042160T0, Mo_13FM-16-1_042170T0	Mo_13FM-24-1_046450T0, Mo_13FM-24-1_046460T0	Mo_13FM-3-2_051670T0	Mo_13FM-5-1_043880T0	Mo_AG0004_054640T0	Mo_AV1-1-1_056680T0, Mo_AV1-1-1_056690T0	Mo_BJ-90-611_041950T0, Mo_BJ-90-611_041960T0	Mo_BJ08-8_042610T0	Mo_BN0123_051540T0	Mo_BN0202_061050T0	Mo_BN0252_058080T0, Mo_BN0252_058090T0	Mo_CD0065_062150T0, Mo_CD0065_062160T0	Mo_CD0142_060010T0	Mo_CH0043_062780T0, Mo_CH0043_062790T0	Mo_CH0072_060480T0, Mo_CH0072_060490T0	Mo_CH0452_056910T0	Mo_CH0461_020900T0, Mo_CH0461_020910T0	Mo_CH1103_059060T0	Mo_CH1164_056030T0, Mo_CH1164_056040T0	Mo_CM0028_055220T0, Mo_CM0028_055230T0	Mo_DB11-621_015330T0, Mo_DB11-621_015340T0	Mo_FJ0204804_053400T0, Mo_FJ0204804_053410T0	Mo_FJ11SH-527-1_051960T0, Mo_FJ11SH-527-1_051970T0	Mo_FJ12JN-084-3_039380T0	Mo_FJ13SH05-2_048140T0	Mo_FJ2000-62A_067140T0, Mo_FJ2000-62A_067150T0	Mo_FJ2000-69A_056080T0	Mo_FJ2001-112B_071780T0	Mo_FJ2003-001A1_065830T0, Mo_FJ2003-001A1_065840T0	Mo_FJ2005113B_068480T0	Mo_FJ2006-60A3_038780T0	Mo_FJ72ZC7-77_044240T0	Mo_FJ78-JJ_013280T0, Mo_FJ78-JJ_013290T0	Mo_FJ81-JY_015130T0, Mo_FJ81-JY_015140T0	Mo_FJ81-MH_013450T0, Mo_FJ81-MH_013460T0	Mo_FJ81-SW_024570T0, Mo_FJ81-SW_024580T0	Mo_FJ81-ZP_026070T0, Mo_FJ81-ZP_026080T0	Mo_FJ81221ZB11-14_057800T0	Mo_FJ86-CT_021730T0, Mo_FJ86-CT_021740T0	Mo_FJ86061ZE3-39_048560T0	Mo_FJ95054B_043880T0	Mo_FJ95085AZB13-116_055320T0	Mo_FJ98099_051050T0, Mo_FJ98099_051060T0	Mo_FJ99138_035100T0, Mo_FJ99138_035110T0	Mo_FJSH0703_066320T0	Mo_GD06-53_071100T0, Mo_GD06-53_071110T0	Mo_GD08-2025_029760T0, Mo_GD08-2025_029770T0	Mo_GY0040_054260T0, Mo_GY0040_054270T0	Mo_HB-14_023430T0, Mo_HB-14_023440T0	Mo_HB-LTH18_047750T0, Mo_HB-LTH18_047760T0	Mo_HN-0812-3_040620T0	Mo_HN-158_038190T0	Mo_HN10-1604_036250T0	Mo_IA1_006230T0, Mo_IA1_006240T0	Mo_IB33_010070T0	Mo_IB49_041610T0	Mo_IC17_095120T0, Mo_IC17_095130T0	Mo_IE1K_043570T0, Mo_IE1K_043580T0	Mo_IN0017_046480T0	Mo_IN0054_062510T0	Mo_IN0059_048130T0	Mo_IN0114_059190T0, Mo_IN0114_059200T0	Mo_IN0115_062620T0, Mo_IN0115_062630T0	Mo_IN0116_062840T0, Mo_IN0116_062850T0	Mo_IT0010_057730T0	Mo_JS08-611_027370T0, Mo_JS08-611_027380T0	Mo_JS09-138_038680T0, Mo_JS09-138_038690T0	Mo_JX-09Z116-1_041170T0	Mo_JX10-102_023750T0, Mo_JX10-102_023760T0	Mo_JX11-141_046780T0	Mo_KA1-3-1_057810T0, Mo_KA1-3-1_057820T0	Mo_KA2-1-1_040180T0	Mo_ML0060_054110T0	Mo_ML0062_060490T0	Mo_ML33_040270T0	Mo_NG0012_060640T0	Mo_NG0054_057220T0	Mo_Nich-2-3-2_006640T0, Mo_Nich-2-3-2_006650T0	Mo_Nich-2-7-4_034880T0	Mo_SC-10-120-65-2_043230T0	Mo_SC-10-25-44-1_049850T0	Mo_TG0004_059020T0	Mo_TG0032_062320T0	Mo_TN0001_062330T0	Mo_TN0002_062580T0	Mo_TN0050_056830T0	Mo_TN0057_058680T0, Mo_TN0057_058690T0	Mo_TN0090_060740T0	Mo_TR0025_056640T0, Mo_TR0025_056650T0	Mo_TW-1-1-1-B-1_045350T0	Mo_TW-12CY-TB1-2_040940T0	Mo_TW-12HL-DF1-2_046380T0, Mo_TW-12HL-DF1-2_046390T0	Mo_TW-12HL-YL2-1_045220T0, Mo_TW-12HL-YL2-1_045230T0	Mo_TW-12TD-RH1-1_056020T0	Mo_TW-12TN-HB2-2_046490T0	Mo_TW-12YL-DL3-2_031200T0, Mo_TW-12YL-DL3-2_031210T0	Mo_TW-12YL-DP1-1_035020T0, Mo_TW-12YL-DP1-1_035030T0	Mo_TW-12YL-TT4-1_061850T0	Mo_TW-2-7-2-A-1_052080T0, Mo_TW-2-7-2-A-1_052090T0	Mo_TW-6-2-2-B-1_052020T0	Mo_TW-6-43-1_067010T0, Mo_TW-6-43-1_067020T0	Mo_TW-CYBP1-3_050650T0, Mo_TW-CYBP1-3_050660T0	Mo_TW-PT1-1_065480T0, Mo_TW-PT1-1_065490T0	Mo_TW-PT3-1_041670T0	Mo_TW-PT6-1_041720T0	Mo_TW-TN4-2_052860T0	Mo_US0041_056810T0	Mo_VT0027_058990T0, Mo_VT0027_059000T0	Mo_VT0030_060250T0	Mo_WD-3-1_1_048620T0	Mo_YN07205e_053070T0	Mo_YN072310_059080T0, Mo_YN072310_059090T0	Mo_YN072311_039860T0, Mo_YN072311_039870T0	Mo_YN072313_057650T0	Mo_YN08181e_064980T0, Mo_YN08181e_064990T0	Mo_YN08182c_063890T0, Mo_YN08182c_063900T0	Mo_YN126311_057050T0, Mo_YN126311_057060T0	Mo_YN126441_054240T0, Mo_YN126441_054250T0	Mo_YN8773-19_043700T0, Mo_YN8773-19_043710T0	Mo_YN8773R-27_041500T0	Mo_ZJ00-10_050950T0	Mo_ZJ08-41_028830T0	Mo_ZJ2011-7-1_057340T0
OG0000559	Mo_13FM-16-1_042550T0, Mo_13FM-16-1_042560T0	Mo_13FM-24-1_010870T0	Mo_13FM-3-2_018420T0	Mo_13FM-5-1_005920T0, Mo_13FM-5-1_005930T0	Mo_AG0004_018600T0	Mo_AV1-1-1_051340T0	Mo_BJ-90-611_048340T0	Mo_BJ08-8_047810T0	Mo_BN0123_062080T0	Mo_BN0202_026190T0, Mo_BN0202_026200T0	Mo_BN0252_050260T0	Mo_CD0065_026430T0, Mo_CD0065_026440T0	Mo_CD0142_036060T0	Mo_CH0043_029050T0	Mo_CH0072_022590T0, Mo_CH0072_022600T0	Mo_CH0452_046150T0, Mo_CH0452_046160T0	Mo_CH0461_031620T0, Mo_CH0461_031630T0	Mo_CH1103_040540T0, Mo_CH1103_040550T0	Mo_CH1164_022470T0, Mo_CH1164_022480T0	Mo_CM0028_059730T0, Mo_CM0028_059740T0	Mo_DB11-621_020380T0, Mo_DB11-621_020390T0	Mo_FJ0204804_035210T0, Mo_FJ0204804_035220T0	Mo_FJ11SH-527-1_033740T0	Mo_FJ12JN-084-3_041740T0, Mo_FJ12JN-084-3_041750T0	Mo_FJ13SH05-2_042440T0	Mo_FJ2000-62A_037010T0, Mo_FJ2000-62A_037020T0	Mo_FJ2000-69A_035210T0, Mo_FJ2000-69A_035220T0	Mo_FJ2001-112B_054260T0, Mo_FJ2001-112B_054270T0	Mo_FJ2003-001A1_036030T0, Mo_FJ2003-001A1_036040T0	Mo_FJ2005113B_039890T0	Mo_FJ2006-60A3_044870T0	Mo_FJ72ZC7-77_049690T0, Mo_FJ72ZC7-77_049700T0	Mo_FJ78-JJ_018370T0	Mo_FJ81-JY_022110T0, Mo_FJ81-JY_022120T0	Mo_FJ81-MH_019720T0	Mo_FJ81-SW_020730T0	Mo_FJ81-ZP_021900T0, Mo_FJ81-ZP_021910T0	Mo_FJ81221ZB11-14_011740T0, Mo_FJ81221ZB11-14_011750T0	Mo_FJ86-CT_059400T0, Mo_FJ86-CT_059410T0	Mo_FJ86061ZE3-39_051300T0	Mo_FJ95054B_049390T0	Mo_FJ95085AZB13-116_050470T0, Mo_FJ95085AZB13-116_050480T0	Mo_FJ98099_041410T0, Mo_FJ98099_041420T0	Mo_FJ99138_040360T0, Mo_FJ99138_040370T0	Mo_FJSH0703_031990T0	Mo_GD06-53_084070T0	Mo_GD08-2025_023860T0	Mo_GY0040_045830T0	Mo_HB-14_032610T0, Mo_HB-14_032620T0	Mo_HB-LTH18_015170T0	Mo_HN-0812-3_024800T0, Mo_HN-0812-3_024810T0	Mo_HN-158_021220T0	Mo_HN10-1604_014950T0, Mo_HN10-1604_014960T0	Mo_IA1_069570T0	Mo_IB33_035350T0, Mo_IB33_035360T0	Mo_IB49_078910T0	Mo_IC17_102270T0, Mo_IC17_102280T0	Mo_IE1K_051210T0, Mo_IE1K_051220T0	Mo_IN0017_044330T0, Mo_IN0017_044340T0	Mo_IN0054_026330T0	Mo_IN0059_040310T0, Mo_IN0059_040320T0	Mo_IN0114_068000T0, Mo_IN0114_068010T0	Mo_IN0115_020140T0	Mo_IN0116_022670T0, Mo_IN0116_022680T0	Mo_IT0010_025290T0	Mo_JS08-611_040630T0	Mo_JS09-138_040900T0	Mo_JX-09Z116-1_044900T0	Mo_JX10-102_035880T0, Mo_JX10-102_035890T0	Mo_JX11-141_030400T0	Mo_KA1-3-1_047130T0	Mo_KA2-1-1_072490T0, Mo_KA2-1-1_072500T0	Mo_ML0060_043770T0	Mo_ML0062_024610T0	Mo_ML33_045200T0	Mo_NG0012_045960T0, Mo_NG0012_045970T0	Mo_NG0054_046500T0	Mo_Nich-2-3-2_009490T0, Mo_Nich-2-3-2_009500T0	Mo_Nich-2-7-4_016210T0, Mo_Nich-2-7-4_016220T0	Mo_SC-10-120-65-2_049710T0	Mo_SC-10-25-44-1_036100T0, Mo_SC-10-25-44-1_036110T0	Mo_TG0004_017670T0, Mo_TG0004_017680T0	Mo_TG0032_024700T0, Mo_TG0032_024710T0	Mo_TN0001_019140T0	Mo_TN0002_020700T0	Mo_TN0050_048250T0	Mo_TN0057_051820T0, Mo_TN0057_051830T0	Mo_TN0090_022030T0	Mo_TR0025_026280T0	Mo_TW-1-1-1-B-1_050450T0, Mo_TW-1-1-1-B-1_050460T0	Mo_TW-12CY-TB1-2_047170T0, Mo_TW-12CY-TB1-2_047180T0	Mo_TW-12HL-DF1-2_045920T0	Mo_TW-12HL-YL2-1_051230T0	Mo_TW-12TD-RH1-1_051750T0	Mo_TW-12TN-HB2-2_049630T0	Mo_TW-12YL-DL3-2_030730T0	Mo_TW-12YL-DP1-1_040210T0	Mo_TW-12YL-TT4-1_010710T0, Mo_TW-12YL-TT4-1_010720T0	Mo_TW-2-7-2-A-1_055390T0, Mo_TW-2-7-2-A-1_055400T0	Mo_TW-6-2-2-B-1_055800T0	Mo_TW-6-43-1_014240T0, Mo_TW-6-43-1_014250T0	Mo_TW-CYBP1-3_054330T0, Mo_TW-CYBP1-3_054340T0	Mo_TW-PT1-1_043860T0	Mo_TW-PT3-1_046580T0	Mo_TW-PT6-1_058670T0	Mo_TW-TN4-2_055600T0	Mo_US0041_027550T0	Mo_VT0027_063510T0, Mo_VT0027_063520T0	Mo_VT0030_033040T0	Mo_WD-3-1_1_051640T0, Mo_WD-3-1_1_051650T0	Mo_YN07205e_058840T0	Mo_YN072310_021910T0, Mo_YN072310_021920T0	Mo_YN072311_018530T0, Mo_YN072311_018540T0	Mo_YN072313_041130T0, Mo_YN072313_041140T0	Mo_YN08181e_050330T0, Mo_YN08181e_050340T0	Mo_YN08182c_054970T0	Mo_YN126311_054330T0	Mo_YN126441_055380T0	Mo_YN8773-19_064910T0	Mo_YN8773R-27_045560T0, Mo_YN8773R-27_045570T0	Mo_ZJ00-10_026280T0	Mo_ZJ08-41_017100T0	Mo_ZJ2011-7-1_046580T0, Mo_ZJ2011-7-1_046590T0
OG0000560	Mo_13FM-16-1_043720T0, Mo_13FM-16-1_043730T0	Mo_13FM-24-1_048640T0	Mo_13FM-3-2_052730T0	Mo_13FM-5-1_046150T0, Mo_13FM-5-1_046160T0	Mo_AG0004_032090T0, Mo_AG0004_032100T0	Mo_AV1-1-1_071600T0, Mo_AV1-1-1_071610T0	Mo_BJ-90-611_043970T0	Mo_BJ08-8_043550T0	Mo_BN0123_039530T0, Mo_BN0123_039540T0	Mo_BN0202_058740T0, Mo_BN0202_058750T0	Mo_BN0252_034370T0, Mo_BN0252_034380T0	Mo_CD0065_061600T0	Mo_CD0142_056230T0, Mo_CD0142_056240T0	Mo_CH0043_056730T0, Mo_CH0043_056740T0	Mo_CH0072_030500T0, Mo_CH0072_030510T0	Mo_CH0452_038520T0	Mo_CH0461_033380T0, Mo_CH0461_033390T0	Mo_CH1103_061540T0	Mo_CH1164_032270T0	Mo_CM0028_034630T0, Mo_CM0028_034640T0	Mo_DB11-621_045590T0	Mo_FJ0204804_037680T0, Mo_FJ0204804_037690T0	Mo_FJ11SH-527-1_015950T0	Mo_FJ12JN-084-3_065150T0	Mo_FJ13SH05-2_040390T0	Mo_FJ2000-62A_033340T0, Mo_FJ2000-62A_033350T0	Mo_FJ2000-69A_047910T0	Mo_FJ2001-112B_040780T0, Mo_FJ2001-112B_040790T0	Mo_FJ2003-001A1_031460T0	Mo_FJ2005113B_022980T0	Mo_FJ2006-60A3_046130T0	Mo_FJ72ZC7-77_045830T0	Mo_FJ78-JJ_032360T0, Mo_FJ78-JJ_032370T0	Mo_FJ81-JY_023040T0, Mo_FJ81-JY_023050T0	Mo_FJ81-MH_045580T0, Mo_FJ81-MH_045590T0	Mo_FJ81-SW_021060T0, Mo_FJ81-SW_021070T0	Mo_FJ81-ZP_020220T0	Mo_FJ81221ZB11-14_021890T0	Mo_FJ86-CT_027470T0, Mo_FJ86-CT_027480T0	Mo_FJ86061ZE3-39_039790T0	Mo_FJ95054B_046510T0, Mo_FJ95054B_046520T0	Mo_FJ95085AZB13-116_020000T0	Mo_FJ98099_053940T0	Mo_FJ99138_045610T0	Mo_FJSH0703_027460T0, Mo_FJSH0703_027470T0	Mo_GD06-53_055990T0, Mo_GD06-53_056000T0	Mo_GD08-2025_071260T0	Mo_GY0040_056310T0, Mo_GY0040_056320T0	Mo_HB-14_073600T0, Mo_HB-14_073610T0	Mo_HB-LTH18_071570T0, Mo_HB-LTH18_071580T0	Mo_HN-0812-3_050810T0	Mo_HN-158_075850T0	Mo_HN10-1604_037820T0	Mo_IA1_026130T0, Mo_IA1_026140T0	Mo_IB33_024900T0, Mo_IB33_024910T0	Mo_IB49_039760T0, Mo_IB49_039770T0	Mo_IC17_036000T0	Mo_IE1K_040290T0	Mo_IN0017_059800T0	Mo_IN0054_041640T0	Mo_IN0059_059710T0	Mo_IN0114_030430T0, Mo_IN0114_030440T0	Mo_IN0115_033660T0, Mo_IN0115_033670T0	Mo_IN0116_045730T0, Mo_IN0116_045740T0	Mo_IT0010_045400T0	Mo_JS08-611_075210T0, Mo_JS08-611_075220T0	Mo_JS09-138_041830T0	Mo_JX-09Z116-1_042250T0	Mo_JX10-102_051730T0, Mo_JX10-102_051740T0	Mo_JX11-141_032310T0, Mo_JX11-141_032320T0	Mo_KA1-3-1_019590T0, Mo_KA1-3-1_019600T0	Mo_KA2-1-1_046920T0, Mo_KA2-1-1_046930T0	Mo_ML0060_030890T0, Mo_ML0060_030900T0	Mo_ML0062_058270T0	Mo_ML33_057750T0, Mo_ML33_057760T0	Mo_NG0012_036580T0, Mo_NG0012_036590T0	Mo_NG0054_028810T0, Mo_NG0054_028820T0	Mo_Nich-2-3-2_033240T0	Mo_Nich-2-7-4_034070T0	Mo_SC-10-120-65-2_044240T0	Mo_SC-10-25-44-1_022160T0	Mo_TG0004_064490T0, Mo_TG0004_064500T0	Mo_TG0032_058340T0	Mo_TN0001_056910T0	Mo_TN0002_034420T0, Mo_TN0002_034430T0	Mo_TN0050_031870T0, Mo_TN0050_031880T0	Mo_TN0057_033670T0, Mo_TN0057_033680T0	Mo_TN0090_054570T0	Mo_TR0025_053770T0, Mo_TR0025_053780T0	Mo_TW-1-1-1-B-1_041810T0	Mo_TW-12CY-TB1-2_026590T0	Mo_TW-12HL-DF1-2_014520T0, Mo_TW-12HL-DF1-2_014530T0	Mo_TW-12HL-YL2-1_018840T0	Mo_TW-12TD-RH1-1_018070T0	Mo_TW-12TN-HB2-2_020260T0	Mo_TW-12YL-DL3-2_032710T0	Mo_TW-12YL-DP1-1_035920T0	Mo_TW-12YL-TT4-1_040550T0, Mo_TW-12YL-TT4-1_040560T0	Mo_TW-2-7-2-A-1_020490T0	Mo_TW-6-2-2-B-1_031900T0, Mo_TW-6-2-2-B-1_031910T0	Mo_TW-6-43-1_050990T0, Mo_TW-6-43-1_051000T0	Mo_TW-CYBP1-3_036140T0	Mo_TW-PT1-1_045320T0	Mo_TW-PT3-1_044260T0	Mo_TW-PT6-1_035920T0	Mo_TW-TN4-2_038830T0, Mo_TW-TN4-2_038840T0	Mo_US0041_034770T0, Mo_US0041_034780T0	Mo_VT0027_061120T0, Mo_VT0027_061130T0	Mo_VT0030_045560T0	Mo_WD-3-1_1_040150T0	Mo_YN07205e_055790T0	Mo_YN072310_039420T0	Mo_YN072311_028380T0	Mo_YN072313_049240T0, Mo_YN072313_049250T0	Mo_YN08181e_029880T0, Mo_YN08181e_029890T0	Mo_YN08182c_074440T0	Mo_YN126311_041940T0, Mo_YN126311_041950T0	Mo_YN126441_034820T0, Mo_YN126441_034830T0	Mo_YN8773-19_047130T0, Mo_YN8773-19_047140T0	Mo_YN8773R-27_059140T0	Mo_ZJ00-10_027330T0	Mo_ZJ08-41_042820T0	Mo_ZJ2011-7-1_035510T0
OG0000561	Mo_13FM-16-1_045530T0	Mo_13FM-24-1_057430T0, Mo_13FM-24-1_057440T0	Mo_13FM-3-2_060470T0, Mo_13FM-3-2_060480T0	Mo_13FM-5-1_053630T0	Mo_AG0004_003440T0	Mo_AV1-1-1_020870T0	Mo_BJ-90-611_003780T0	Mo_BJ08-8_081750T0, Mo_BJ08-8_081760T0	Mo_BN0123_001600T0, Mo_BN0123_001610T0	Mo_BN0202_002080T0, Mo_BN0202_002090T0	Mo_BN0252_003780T0, Mo_BN0252_003790T0	Mo_CD0065_059360T0	Mo_CD0142_007230T0	Mo_CH0043_000680T0	Mo_CH0072_054180T0, Mo_CH0072_054190T0	Mo_CH0452_047900T0, Mo_CH0452_047910T0	Mo_CH0461_003570T0	Mo_CH1103_009710T0, Mo_CH1103_009720T0	Mo_CH1164_050340T0	Mo_CM0028_000650T0	Mo_DB11-621_069170T0, Mo_DB11-621_069180T0	Mo_FJ0204804_009760T0	Mo_FJ11SH-527-1_003480T0, Mo_FJ11SH-527-1_003490T0	Mo_FJ12JN-084-3_012520T0, Mo_FJ12JN-084-3_012530T0	Mo_FJ13SH05-2_046040T0, Mo_FJ13SH05-2_046050T0	Mo_FJ2000-62A_114520T0, Mo_FJ2000-62A_114530T0	Mo_FJ2000-69A_038180T0	Mo_FJ2001-112B_011070T0, Mo_FJ2001-112B_011080T0	Mo_FJ2003-001A1_052020T0, Mo_FJ2003-001A1_052030T0	Mo_FJ2005113B_005220T0, Mo_FJ2005113B_005230T0	Mo_FJ2006-60A3_032730T0, Mo_FJ2006-60A3_032740T0	Mo_FJ72ZC7-77_054670T0	Mo_FJ78-JJ_070080T0	Mo_FJ81-JY_013170T0	Mo_FJ81-MH_037240T0	Mo_FJ81-SW_037770T0	Mo_FJ81-ZP_037830T0	Mo_FJ81221ZB11-14_001970T0	Mo_FJ86-CT_042500T0, Mo_FJ86-CT_042510T0	Mo_FJ86061ZE3-39_022910T0	Mo_FJ95054B_036380T0	Mo_FJ95085AZB13-116_053710T0, Mo_FJ95085AZB13-116_053720T0	Mo_FJ98099_002480T0	Mo_FJ99138_031770T0, Mo_FJ99138_031780T0	Mo_FJSH0703_006970T0	Mo_GD06-53_015380T0, Mo_GD06-53_015390T0	Mo_GD08-2025_050390T0, Mo_GD08-2025_050400T0	Mo_GY0040_001540T0, Mo_GY0040_001550T0	Mo_HB-14_054930T0, Mo_HB-14_054940T0	Mo_HB-LTH18_083230T0, Mo_HB-LTH18_083240T0	Mo_HN-0812-3_083010T0	Mo_HN-158_058030T0, Mo_HN-158_058040T0	Mo_HN10-1604_034740T0	Mo_IA1_115390T0, Mo_IA1_115400T0	Mo_IB33_001280T0, Mo_IB33_001290T0	Mo_IB49_116210T0	Mo_IC17_012840T0	Mo_IE1K_024020T0	Mo_IN0017_001830T0	Mo_IN0054_004240T0	Mo_IN0059_106840T0	Mo_IN0114_051210T0, Mo_IN0114_051220T0	Mo_IN0115_002090T0, Mo_IN0115_002100T0	Mo_IN0116_000910T0	Mo_IT0010_052330T0, Mo_IT0010_052340T0	Mo_JS08-611_021790T0	Mo_JS09-138_011470T0	Mo_JX-09Z116-1_004610T0	Mo_JX10-102_037040T0	Mo_JX11-141_042580T0, Mo_JX11-141_042590T0	Mo_KA1-3-1_038760T0	Mo_KA2-1-1_024000T0	Mo_ML0060_000650T0	Mo_ML0062_031420T0, Mo_ML0062_031430T0	Mo_ML33_002660T0, Mo_ML33_002670T0	Mo_NG0012_047570T0, Mo_NG0012_047580T0	Mo_NG0054_048600T0	Mo_Nich-2-3-2_062490T0, Mo_Nich-2-3-2_062500T0	Mo_Nich-2-7-4_038440T0	Mo_SC-10-120-65-2_020050T0, Mo_SC-10-120-65-2_020060T0	Mo_SC-10-25-44-1_064790T0	Mo_TG0004_049720T0, Mo_TG0004_049730T0	Mo_TG0032_051260T0, Mo_TG0032_051270T0	Mo_TN0001_040150T0, Mo_TN0001_040160T0	Mo_TN0002_040270T0, Mo_TN0002_040280T0	Mo_TN0050_010470T0, Mo_TN0050_010480T0	Mo_TN0057_005230T0, Mo_TN0057_005240T0	Mo_TN0090_038220T0	Mo_TR0025_000670T0	Mo_TW-1-1-1-B-1_023470T0	Mo_TW-12CY-TB1-2_055480T0	Mo_TW-12HL-DF1-2_055140T0	Mo_TW-12HL-YL2-1_078380T0	Mo_TW-12TD-RH1-1_023370T0, Mo_TW-12TD-RH1-1_023380T0	Mo_TW-12TN-HB2-2_022980T0	Mo_TW-12YL-DL3-2_051270T0	Mo_TW-12YL-DP1-1_049710T0	Mo_TW-12YL-TT4-1_049300T0, Mo_TW-12YL-TT4-1_049310T0	Mo_TW-2-7-2-A-1_029260T0	Mo_TW-6-2-2-B-1_001810T0	Mo_TW-6-43-1_017340T0, Mo_TW-6-43-1_017350T0	Mo_TW-CYBP1-3_001960T0	Mo_TW-PT1-1_018750T0	Mo_TW-PT3-1_053720T0	Mo_TW-PT6-1_023690T0	Mo_TW-TN4-2_030140T0	Mo_US0041_015890T0, Mo_US0041_015900T0	Mo_VT0027_002080T0, Mo_VT0027_002090T0	Mo_VT0030_002080T0, Mo_VT0030_002090T0	Mo_WD-3-1_1_028560T0	Mo_YN07205e_035950T0	Mo_YN072310_053390T0, Mo_YN072310_053400T0	Mo_YN072311_046990T0, Mo_YN072311_047000T0	Mo_YN072313_048350T0, Mo_YN072313_048360T0	Mo_YN08181e_037070T0	Mo_YN08182c_026130T0, Mo_YN08182c_026140T0	Mo_YN126311_049710T0, Mo_YN126311_049720T0	Mo_YN126441_016380T0, Mo_YN126441_016390T0	Mo_YN8773-19_101060T0	Mo_YN8773R-27_071900T0	Mo_ZJ00-10_069050T0, Mo_ZJ00-10_069060T0	Mo_ZJ08-41_025800T0, Mo_ZJ08-41_025810T0	Mo_ZJ2011-7-1_035200T0
OG0000562	Mo_13FM-16-1_045760T0	Mo_13FM-24-1_057200T0, Mo_13FM-24-1_057210T0	Mo_13FM-3-2_060240T0, Mo_13FM-3-2_060250T0	Mo_13FM-5-1_053850T0	Mo_AG0004_003660T0	Mo_AV1-1-1_021090T0	Mo_BJ-90-611_004010T0	Mo_BJ08-8_006210T0	Mo_BN0123_001370T0, Mo_BN0123_001380T0	Mo_BN0202_001850T0, Mo_BN0202_001860T0	Mo_BN0252_003550T0, Mo_BN0252_003560T0	Mo_CD0065_039630T0, Mo_CD0065_039640T0	Mo_CD0142_007460T0	Mo_CH0043_000900T0	Mo_CH0072_043740T0	Mo_CH0452_004370T0, Mo_CH0452_004380T0	Mo_CH0461_003790T0	Mo_CH1103_009480T0, Mo_CH1103_009490T0	Mo_CH1164_004370T0, Mo_CH1164_004380T0	Mo_CM0028_000870T0	Mo_DB11-621_098400T0, Mo_DB11-621_098410T0	Mo_FJ0204804_009980T0	Mo_FJ11SH-527-1_003250T0, Mo_FJ11SH-527-1_003260T0	Mo_FJ12JN-084-3_000170T0	Mo_FJ13SH05-2_049280T0, Mo_FJ13SH05-2_049290T0	Mo_FJ2000-62A_001860T0, Mo_FJ2000-62A_001870T0	Mo_FJ2000-69A_032080T0	Mo_FJ2001-112B_010830T0, Mo_FJ2001-112B_010840T0	Mo_FJ2003-001A1_051780T0, Mo_FJ2003-001A1_051790T0	Mo_FJ2005113B_004990T0, Mo_FJ2005113B_005000T0	Mo_FJ2006-60A3_010390T0	Mo_FJ72ZC7-77_017610T0, Mo_FJ72ZC7-77_017620T0	Mo_FJ78-JJ_048710T0	Mo_FJ81-JY_013390T0	Mo_FJ81-MH_052170T0, Mo_FJ81-MH_052180T0	Mo_FJ81-SW_054400T0, Mo_FJ81-SW_054410T0	Mo_FJ81-ZP_053710T0, Mo_FJ81-ZP_053720T0	Mo_FJ81221ZB11-14_078150T0, Mo_FJ81221ZB11-14_078160T0	Mo_FJ86-CT_052540T0, Mo_FJ86-CT_052550T0	Mo_FJ86061ZE3-39_023140T0	Mo_FJ95054B_036600T0	Mo_FJ95085AZB13-116_074450T0	Mo_FJ98099_002700T0	Mo_FJ99138_031540T0, Mo_FJ99138_031550T0	Mo_FJSH0703_007190T0	Mo_GD06-53_104500T0, Mo_GD06-53_104510T0	Mo_GD08-2025_050160T0, Mo_GD08-2025_050170T0	Mo_GY0040_001310T0, Mo_GY0040_001320T0	Mo_HB-14_054690T0, Mo_HB-14_054700T0	Mo_HB-LTH18_002040T0	Mo_HN-0812-3_004760T0, Mo_HN-0812-3_004770T0	Mo_HN-158_057790T0, Mo_HN-158_057800T0	Mo_HN10-1604_034960T0	Mo_IA1_015590T0, Mo_IA1_015600T0	Mo_IB33_001050T0, Mo_IB33_001060T0	Mo_IB49_093340T0	Mo_IC17_076080T0	Mo_IE1K_024240T0	Mo_IN0017_002050T0	Mo_IN0054_004460T0	Mo_IN0059_077370T0, Mo_IN0059_077380T0	Mo_IN0114_016300T0	Mo_IN0115_001860T0, Mo_IN0115_001870T0	Mo_IN0116_001130T0	Mo_IT0010_057310T0, Mo_IT0010_057320T0	Mo_JS08-611_022020T0	Mo_JS09-138_011690T0	Mo_JX-09Z116-1_004840T0	Mo_JX10-102_097880T0	Mo_JX11-141_042350T0, Mo_JX11-141_042360T0	Mo_KA1-3-1_038980T0	Mo_KA2-1-1_024220T0	Mo_ML0060_000870T0	Mo_ML0062_031180T0, Mo_ML0062_031190T0	Mo_ML33_002430T0, Mo_ML33_002440T0	Mo_NG0012_078240T0	Mo_NG0054_010740T0, Mo_NG0054_010750T0	Mo_Nich-2-3-2_106700T0	Mo_Nich-2-7-4_038650T0	Mo_SC-10-120-65-2_019820T0, Mo_SC-10-120-65-2_019830T0	Mo_SC-10-25-44-1_065010T0	Mo_TG0004_077950T0	Mo_TG0032_080640T0	Mo_TN0001_039920T0, Mo_TN0001_039930T0	Mo_TN0002_040040T0, Mo_TN0002_040050T0	Mo_TN0050_010240T0, Mo_TN0050_010250T0	Mo_TN0057_005000T0, Mo_TN0057_005010T0	Mo_TN0090_038440T0	Mo_TR0025_000900T0	Mo_TW-1-1-1-B-1_023700T0	Mo_TW-12CY-TB1-2_055700T0	Mo_TW-12HL-DF1-2_055370T0	Mo_TW-12HL-YL2-1_102130T0, Mo_TW-12HL-YL2-1_102140T0	Mo_TW-12TD-RH1-1_023140T0, Mo_TW-12TD-RH1-1_023150T0	Mo_TW-12TN-HB2-2_023210T0	Mo_TW-12YL-DL3-2_101340T0, Mo_TW-12YL-DL3-2_101350T0	Mo_TW-12YL-DP1-1_049940T0	Mo_TW-12YL-TT4-1_049070T0, Mo_TW-12YL-TT4-1_049080T0	Mo_TW-2-7-2-A-1_029480T0	Mo_TW-6-2-2-B-1_002030T0	Mo_TW-6-43-1_017110T0, Mo_TW-6-43-1_017120T0	Mo_TW-CYBP1-3_002180T0	Mo_TW-PT1-1_018970T0	Mo_TW-PT3-1_053950T0	Mo_TW-PT6-1_102140T0, Mo_TW-PT6-1_102150T0	Mo_TW-TN4-2_030370T0	Mo_US0041_015660T0, Mo_US0041_015670T0	Mo_VT0027_001850T0, Mo_VT0027_001860T0	Mo_VT0030_001850T0, Mo_VT0030_001860T0	Mo_WD-3-1_1_028790T0	Mo_YN07205e_036170T0	Mo_YN072310_013720T0, Mo_YN072310_013730T0	Mo_YN072311_030270T0, Mo_YN072311_030280T0	Mo_YN072313_081170T0	Mo_YN08181e_037290T0	Mo_YN08182c_025900T0, Mo_YN08182c_025910T0	Mo_YN126311_002330T0	Mo_YN126441_100220T0	Mo_YN8773-19_069920T0	Mo_YN8773R-27_065840T0, Mo_YN8773R-27_065850T0	Mo_ZJ00-10_099190T0, Mo_ZJ00-10_099200T0	Mo_ZJ08-41_025570T0, Mo_ZJ08-41_025580T0	Mo_ZJ2011-7-1_077830T0
OG0000563	Mo_13FM-16-1_046350T0	Mo_13FM-24-1_041000T0, Mo_13FM-24-1_041010T0	Mo_13FM-3-2_045270T0	Mo_13FM-5-1_049260T0	Mo_AG0004_012340T0, Mo_AG0004_012350T0	Mo_AV1-1-1_042390T0, Mo_AV1-1-1_042400T0	Mo_BJ-90-611_051250T0	Mo_BJ08-8_046750T0	Mo_BN0123_045650T0	Mo_BN0202_015940T0	Mo_BN0252_067500T0, Mo_BN0252_067510T0	Mo_CD0065_022410T0, Mo_CD0065_022420T0	Mo_CD0142_057490T0, Mo_CD0142_057500T0	Mo_CH0043_061230T0	Mo_CH0072_057130T0, Mo_CH0072_057140T0	Mo_CH0452_015360T0	Mo_CH0461_060550T0	Mo_CH1103_057830T0, Mo_CH1103_057840T0	Mo_CH1164_050540T0, Mo_CH1164_050550T0	Mo_CM0028_052280T0	Mo_DB11-621_025950T0	Mo_FJ0204804_085390T0	Mo_FJ11SH-527-1_084080T0	Mo_FJ12JN-084-3_044240T0	Mo_FJ13SH05-2_041920T0	Mo_FJ2000-62A_049090T0, Mo_FJ2000-62A_049100T0	Mo_FJ2000-69A_040080T0	Mo_FJ2001-112B_049700T0, Mo_FJ2001-112B_049710T0	Mo_FJ2003-001A1_050570T0	Mo_FJ2005113B_045590T0, Mo_FJ2005113B_045600T0	Mo_FJ2006-60A3_036340T0, Mo_FJ2006-60A3_036350T0	Mo_FJ72ZC7-77_039690T0	Mo_FJ78-JJ_007570T0	Mo_FJ81-JY_011660T0	Mo_FJ81-MH_007140T0, Mo_FJ81-MH_007150T0	Mo_FJ81-SW_014410T0	Mo_FJ81-ZP_010940T0	Mo_FJ81221ZB11-14_041920T0	Mo_FJ86-CT_020830T0	Mo_FJ86061ZE3-39_040210T0, Mo_FJ86061ZE3-39_040220T0	Mo_FJ95054B_030140T0	Mo_FJ95085AZB13-116_057970T0	Mo_FJ98099_044290T0	Mo_FJ99138_040910T0, Mo_FJ99138_040920T0	Mo_FJSH0703_091230T0, Mo_FJSH0703_091240T0	Mo_GD06-53_006640T0	Mo_GD08-2025_074220T0	Mo_GY0040_047190T0	Mo_HB-14_028250T0, Mo_HB-14_028260T0	Mo_HB-LTH18_038810T0, Mo_HB-LTH18_038820T0	Mo_HN-0812-3_008300T0	Mo_HN-158_084870T0, Mo_HN-158_084880T0	Mo_HN10-1604_040310T0, Mo_HN10-1604_040320T0	Mo_IA1_044870T0	Mo_IB33_025860T0	Mo_IB49_044990T0	Mo_IC17_028940T0, Mo_IC17_028950T0	Mo_IE1K_041050T0	Mo_IN0017_041710T0, Mo_IN0017_041720T0	Mo_IN0054_020820T0	Mo_IN0059_043350T0, Mo_IN0059_043360T0	Mo_IN0114_054580T0, Mo_IN0114_054590T0	Mo_IN0115_012110T0	Mo_IN0116_014750T0, Mo_IN0116_014760T0	Mo_IT0010_015550T0	Mo_JS08-611_039550T0, Mo_JS08-611_039560T0	Mo_JS09-138_045820T0, Mo_JS09-138_045830T0	Mo_JX-09Z116-1_050700T0	Mo_JX10-102_026480T0	Mo_JX11-141_044620T0, Mo_JX11-141_044630T0	Mo_KA1-3-1_044600T0, Mo_KA1-3-1_044610T0	Mo_KA2-1-1_038940T0	Mo_ML0060_048740T0, Mo_ML0060_048750T0	Mo_ML0062_016750T0, Mo_ML0062_016760T0	Mo_ML33_029810T0	Mo_NG0012_050970T0, Mo_NG0012_050980T0	Mo_NG0054_050750T0, Mo_NG0054_050760T0	Mo_Nich-2-3-2_022490T0	Mo_Nich-2-7-4_020110T0, Mo_Nich-2-7-4_020120T0	Mo_SC-10-120-65-2_057680T0, Mo_SC-10-120-65-2_057690T0	Mo_SC-10-25-44-1_083420T0	Mo_TG0004_050570T0, Mo_TG0004_050580T0	Mo_TG0032_052090T0, Mo_TG0032_052100T0	Mo_TN0001_010820T0	Mo_TN0002_011380T0, Mo_TN0002_011390T0	Mo_TN0050_052790T0, Mo_TN0050_052800T0	Mo_TN0057_055350T0	Mo_TN0090_012420T0	Mo_TR0025_018300T0, Mo_TR0025_018310T0	Mo_TW-1-1-1-B-1_007570T0, Mo_TW-1-1-1-B-1_007580T0	Mo_TW-12CY-TB1-2_013260T0	Mo_TW-12HL-DF1-2_063050T0	Mo_TW-12HL-YL2-1_020540T0	Mo_TW-12TD-RH1-1_004380T0	Mo_TW-12TN-HB2-2_008240T0, Mo_TW-12TN-HB2-2_008250T0	Mo_TW-12YL-DL3-2_006420T0	Mo_TW-12YL-DP1-1_046900T0, Mo_TW-12YL-DP1-1_046910T0	Mo_TW-12YL-TT4-1_047670T0, Mo_TW-12YL-TT4-1_047680T0	Mo_TW-2-7-2-A-1_010700T0, Mo_TW-2-7-2-A-1_010710T0	Mo_TW-6-2-2-B-1_050700T0	Mo_TW-6-43-1_007090T0	Mo_TW-CYBP1-3_044270T0, Mo_TW-CYBP1-3_044280T0	Mo_TW-PT1-1_039550T0	Mo_TW-PT3-1_002050T0	Mo_TW-PT6-1_005840T0	Mo_TW-TN4-2_023440T0, Mo_TW-TN4-2_023450T0	Mo_US0041_028890T0, Mo_US0041_028900T0	Mo_VT0027_058200T0, Mo_VT0027_058210T0	Mo_VT0030_089620T0, Mo_VT0030_089630T0	Mo_WD-3-1_1_045640T0, Mo_WD-3-1_1_045650T0	Mo_YN07205e_055010T0	Mo_YN072310_054560T0	Mo_YN072311_048740T0	Mo_YN072313_050860T0, Mo_YN072313_050870T0	Mo_YN08181e_051480T0, Mo_YN08181e_051490T0	Mo_YN08182c_043490T0, Mo_YN08182c_043500T0	Mo_YN126311_050540T0, Mo_YN126311_050550T0	Mo_YN126441_040580T0, Mo_YN126441_040590T0	Mo_YN8773-19_026600T0	Mo_YN8773R-27_034520T0	Mo_ZJ00-10_025830T0	Mo_ZJ08-41_038710T0, Mo_ZJ08-41_038720T0	Mo_ZJ2011-7-1_040020T0
OG0000564	Mo_13FM-16-1_048480T0	Mo_13FM-24-1_099940T0	Mo_13FM-3-2_060210T0	Mo_13FM-5-1_098510T0	Mo_AG0004_062310T0, Mo_AG0004_062320T0	Mo_AV1-1-1_078280T0, Mo_AV1-1-1_078290T0	Mo_BJ-90-611_051350T0, Mo_BJ-90-611_051360T0	Mo_BJ08-8_051310T0, Mo_BJ08-8_051320T0	Mo_BN0123_110490T0	Mo_BN0202_065080T0	Mo_BN0252_080660T0	Mo_CD0065_072370T0	Mo_CD0142_065350T0	Mo_CH0043_065210T0, Mo_CH0043_065220T0	Mo_CH0072_065300T0, Mo_CH0072_065310T0	Mo_CH0452_062070T0	Mo_CH0461_067190T0, Mo_CH0461_067200T0	Mo_CH1103_064970T0	Mo_CH1164_080150T0, Mo_CH1164_080160T0	Mo_CM0028_082600T0, Mo_CM0028_082610T0	Mo_DB11-621_027570T0	Mo_FJ0204804_075750T0, Mo_FJ0204804_075760T0	Mo_FJ11SH-527-1_075510T0	Mo_FJ12JN-084-3_077230T0, Mo_FJ12JN-084-3_077240T0	Mo_FJ13SH05-2_071080T0	Mo_FJ2000-62A_076400T0	Mo_FJ2000-69A_077390T0, Mo_FJ2000-69A_077400T0	Mo_FJ2001-112B_078390T0, Mo_FJ2001-112B_078400T0	Mo_FJ2003-001A1_074360T0, Mo_FJ2003-001A1_074370T0	Mo_FJ2005113B_077600T0	Mo_FJ2006-60A3_078420T0, Mo_FJ2006-60A3_078430T0	Mo_FJ72ZC7-77_077350T0	Mo_FJ78-JJ_103380T0	Mo_FJ81-JY_027560T0, Mo_FJ81-JY_027570T0	Mo_FJ81-MH_022480T0, Mo_FJ81-MH_022490T0	Mo_FJ81-SW_023010T0	Mo_FJ81-ZP_060370T0	Mo_FJ81221ZB11-14_053430T0	Mo_FJ86-CT_029900T0	Mo_FJ86061ZE3-39_055020T0, Mo_FJ86061ZE3-39_055030T0	Mo_FJ95054B_055560T0, Mo_FJ95054B_055570T0	Mo_FJ95085AZB13-116_077650T0, Mo_FJ95085AZB13-116_077660T0	Mo_FJ98099_079130T0, Mo_FJ98099_079140T0	Mo_FJ99138_071910T0, Mo_FJ99138_071920T0	Mo_FJSH0703_076270T0	Mo_GD06-53_088880T0	Mo_GD08-2025_090830T0	Mo_GY0040_080240T0, Mo_GY0040_080250T0	Mo_HB-14_120040T0	Mo_HB-LTH18_055740T0	Mo_HN-0812-3_056360T0, Mo_HN-0812-3_056370T0	Mo_HN-158_069850T0	Mo_HN10-1604_073330T0	Mo_IA1_077590T0	Mo_IB33_080010T0	Mo_IB49_042040T0, Mo_IB49_042050T0	Mo_IC17_122630T0	Mo_IE1K_054790T0	Mo_IN0017_107530T0	Mo_IN0054_067180T0	Mo_IN0059_107850T0	Mo_IN0114_064650T0, Mo_IN0114_064660T0	Mo_IN0115_067020T0	Mo_IN0116_065170T0, Mo_IN0116_065180T0	Mo_IT0010_064800T0, Mo_IT0010_064810T0	Mo_JS08-611_009100T0, Mo_JS08-611_009110T0	Mo_JS09-138_049690T0, Mo_JS09-138_049700T0	Mo_JX-09Z116-1_049960T0	Mo_JX10-102_030700T0	Mo_JX11-141_038800T0, Mo_JX11-141_038810T0	Mo_KA1-3-1_077820T0, Mo_KA1-3-1_077830T0	Mo_KA2-1-1_051490T0, Mo_KA2-1-1_051500T0	Mo_ML0060_081320T0, Mo_ML0060_081330T0	Mo_ML0062_071720T0, Mo_ML0062_071730T0	Mo_ML33_075640T0	Mo_NG0012_090640T0	Mo_NG0054_079290T0, Mo_NG0054_079300T0	Mo_Nich-2-3-2_033680T0, Mo_Nich-2-3-2_033690T0	Mo_Nich-2-7-4_059670T0, Mo_Nich-2-7-4_059680T0	Mo_SC-10-120-65-2_083190T0	Mo_SC-10-25-44-1_074910T0, Mo_SC-10-25-44-1_074920T0	Mo_TG0004_065520T0	Mo_TG0032_066800T0	Mo_TN0001_068570T0	Mo_TN0002_067310T0	Mo_TN0050_114650T0	Mo_TN0057_115300T0	Mo_TN0090_067480T0	Mo_TR0025_063510T0	Mo_TW-1-1-1-B-1_054160T0, Mo_TW-1-1-1-B-1_054170T0	Mo_TW-12CY-TB1-2_053970T0, Mo_TW-12CY-TB1-2_053980T0	Mo_TW-12HL-DF1-2_054940T0	Mo_TW-12HL-YL2-1_056350T0, Mo_TW-12HL-YL2-1_056360T0	Mo_TW-12TD-RH1-1_055410T0, Mo_TW-12TD-RH1-1_055420T0	Mo_TW-12TN-HB2-2_054690T0	Mo_TW-12YL-DL3-2_039350T0, Mo_TW-12YL-DL3-2_039360T0	Mo_TW-12YL-DP1-1_047670T0	Mo_TW-12YL-TT4-1_048440T0	Mo_TW-2-7-2-A-1_060210T0	Mo_TW-6-2-2-B-1_059540T0, Mo_TW-6-2-2-B-1_059550T0	Mo_TW-6-43-1_055430T0	Mo_TW-CYBP1-3_058630T0	Mo_TW-PT1-1_051850T0, Mo_TW-PT1-1_051860T0	Mo_TW-PT3-1_053110T0, Mo_TW-PT3-1_053120T0	Mo_TW-PT6-1_051540T0	Mo_TW-TN4-2_058880T0	Mo_US0041_061970T0	Mo_VT0027_065130T0, Mo_VT0027_065140T0	Mo_VT0030_065170T0, Mo_VT0030_065180T0	Mo_WD-3-1_1_079700T0, Mo_WD-3-1_1_079710T0	Mo_YN07205e_080100T0, Mo_YN07205e_080110T0	Mo_YN072310_063960T0, Mo_YN072310_063970T0	Mo_YN072311_061030T0, Mo_YN072311_061040T0	Mo_YN072313_062740T0, Mo_YN072313_062750T0	Mo_YN08181e_064410T0, Mo_YN08181e_064420T0	Mo_YN08182c_112770T0	Mo_YN126311_063000T0	Mo_YN126441_072850T0	Mo_YN8773-19_038860T0, Mo_YN8773-19_038870T0	Mo_YN8773R-27_035600T0, Mo_YN8773R-27_035610T0	Mo_ZJ00-10_093120T0, Mo_ZJ00-10_093130T0	Mo_ZJ08-41_026460T0	Mo_ZJ2011-7-1_054690T0
OG0000565	Mo_13FM-16-1_050730T0, Mo_13FM-16-1_050740T0	Mo_13FM-24-1_039310T0, Mo_13FM-24-1_039320T0	Mo_13FM-3-2_000240T0, Mo_13FM-3-2_000250T0	Mo_13FM-5-1_039920T0, Mo_13FM-5-1_039930T0	Mo_AG0004_071140T0	Mo_AV1-1-1_003580T0	Mo_BJ-90-611_000250T0, Mo_BJ-90-611_000260T0	Mo_BJ08-8_068790T0	Mo_BN0123_074950T0, Mo_BN0123_074960T0	Mo_BN0202_017180T0, Mo_BN0202_017190T0	Mo_BN0252_006340T0	Mo_CD0065_051350T0	Mo_CD0142_048160T0	Mo_CH0043_054330T0	Mo_CH0072_048940T0	Mo_CH0452_018070T0, Mo_CH0452_018080T0	Mo_CH0461_001920T0	Mo_CH1103_053880T0	Mo_CH1164_041600T0	Mo_CM0028_039960T0, Mo_CM0028_039970T0	Mo_DB11-621_062470T0, Mo_DB11-621_062480T0	Mo_FJ0204804_003020T0, Mo_FJ0204804_003030T0	Mo_FJ11SH-527-1_000250T0, Mo_FJ11SH-527-1_000260T0	Mo_FJ12JN-084-3_064530T0	Mo_FJ13SH05-2_069310T0	Mo_FJ2000-62A_002320T0, Mo_FJ2000-62A_002330T0	Mo_FJ2000-69A_076490T0	Mo_FJ2001-112B_000240T0, Mo_FJ2001-112B_000250T0	Mo_FJ2003-001A1_000470T0, Mo_FJ2003-001A1_000480T0	Mo_FJ2005113B_000240T0, Mo_FJ2005113B_000250T0	Mo_FJ2006-60A3_007540T0	Mo_FJ72ZC7-77_000240T0, Mo_FJ72ZC7-77_000250T0	Mo_FJ78-JJ_050590T0	Mo_FJ81-JY_005090T0, Mo_FJ81-JY_005100T0	Mo_FJ81-MH_053880T0, Mo_FJ81-MH_053890T0	Mo_FJ81-SW_053250T0, Mo_FJ81-SW_053260T0	Mo_FJ81-ZP_076280T0, Mo_FJ81-ZP_076290T0	Mo_FJ81221ZB11-14_010770T0	Mo_FJ86-CT_078610T0	Mo_FJ86061ZE3-39_005740T0, Mo_FJ86061ZE3-39_005750T0	Mo_FJ95054B_001920T0	Mo_FJ95085AZB13-116_001910T0	Mo_FJ98099_038140T0	Mo_FJ99138_043350T0, Mo_FJ99138_043360T0	Mo_FJSH0703_074810T0, Mo_FJSH0703_074820T0	Mo_GD06-53_040270T0	Mo_GD08-2025_055190T0	Mo_GY0040_038830T0	Mo_HB-14_053660T0, Mo_HB-14_053670T0	Mo_HB-LTH18_039990T0	Mo_HN-0812-3_046560T0	Mo_HN-158_027590T0, Mo_HN-158_027600T0	Mo_HN10-1604_061320T0, Mo_HN10-1604_061330T0	Mo_IA1_015210T0, Mo_IA1_015220T0	Mo_IB33_054380T0	Mo_IB49_068890T0, Mo_IB49_068900T0	Mo_IC17_055760T0, Mo_IC17_055770T0	Mo_IE1K_059540T0, Mo_IE1K_059550T0	Mo_IN0017_074070T0	Mo_IN0054_049680T0	Mo_IN0059_072390T0	Mo_IN0114_042040T0, Mo_IN0114_042050T0	Mo_IN0115_095610T0, Mo_IN0115_095620T0	Mo_IN0116_049380T0	Mo_IT0010_000240T0, Mo_IT0010_000250T0	Mo_JS08-611_057550T0	Mo_JS09-138_066800T0	Mo_JX-09Z116-1_002910T0	Mo_JX10-102_050530T0	Mo_JX11-141_059740T0, Mo_JX11-141_059750T0	Mo_KA1-3-1_000240T0, Mo_KA1-3-1_000250T0	Mo_KA2-1-1_027880T0	Mo_ML0060_035310T0, Mo_ML0060_035320T0	Mo_ML0062_052300T0, Mo_ML0062_052310T0	Mo_ML33_000240T0, Mo_ML33_000250T0	Mo_NG0012_001910T0	Mo_NG0054_038910T0, Mo_NG0054_038920T0	Mo_Nich-2-3-2_084010T0	Mo_Nich-2-7-4_086800T0	Mo_SC-10-120-65-2_040600T0	Mo_SC-10-25-44-1_005440T0	Mo_TG0004_042960T0	Mo_TG0032_044500T0	Mo_TN0001_046660T0	Mo_TN0002_047230T0, Mo_TN0002_047240T0	Mo_TN0050_075550T0, Mo_TN0050_075560T0	Mo_TN0057_075870T0	Mo_TN0090_043980T0, Mo_TN0090_043990T0	Mo_TR0025_008560T0	Mo_TW-1-1-1-B-1_003610T0	Mo_TW-12CY-TB1-2_006880T0	Mo_TW-12HL-DF1-2_076010T0, Mo_TW-12HL-DF1-2_076020T0	Mo_TW-12HL-YL2-1_002260T0, Mo_TW-12HL-YL2-1_002270T0	Mo_TW-12TD-RH1-1_003670T0	Mo_TW-12TN-HB2-2_004150T0, Mo_TW-12TN-HB2-2_004160T0	Mo_TW-12YL-DL3-2_021660T0	Mo_TW-12YL-DP1-1_033780T0, Mo_TW-12YL-DP1-1_033790T0	Mo_TW-12YL-TT4-1_065610T0	Mo_TW-2-7-2-A-1_003660T0	Mo_TW-6-2-2-B-1_005160T0, Mo_TW-6-2-2-B-1_005170T0	Mo_TW-6-43-1_009330T0	Mo_TW-CYBP1-3_045210T0	Mo_TW-PT1-1_002340T0, Mo_TW-PT1-1_002350T0	Mo_TW-PT3-1_008040T0	Mo_TW-PT6-1_007090T0, Mo_TW-PT6-1_007100T0	Mo_TW-TN4-2_003620T0	Mo_US0041_093830T0, Mo_US0041_093840T0	Mo_VT0027_020060T0, Mo_VT0027_020070T0	Mo_VT0030_024070T0	Mo_WD-3-1_1_036220T0	Mo_YN07205e_004300T0	Mo_YN072310_000240T0, Mo_YN072310_000250T0	Mo_YN072311_008700T0	Mo_YN072313_029790T0	Mo_YN08181e_000240T0, Mo_YN08181e_000250T0	Mo_YN08182c_004180T0	Mo_YN126311_001920T0	Mo_YN126441_042610T0	Mo_YN8773-19_072320T0, Mo_YN8773-19_072330T0	Mo_YN8773R-27_065610T0	Mo_ZJ00-10_046650T0, Mo_ZJ00-10_046660T0	Mo_ZJ08-41_060540T0, Mo_ZJ08-41_060550T0	Mo_ZJ2011-7-1_036010T0, Mo_ZJ2011-7-1_036020T0
OG0000566	Mo_13FM-16-1_051250T0, Mo_13FM-16-1_051260T0	Mo_13FM-24-1_019440T0, Mo_13FM-24-1_019450T0	Mo_13FM-3-2_059020T0	Mo_13FM-5-1_018260T0	Mo_AG0004_094900T0, Mo_AG0004_094910T0	Mo_AV1-1-1_014110T0	Mo_BJ-90-611_033400T0, Mo_BJ-90-611_033410T0	Mo_BJ08-8_032910T0, Mo_BJ08-8_032920T0	Mo_BN0123_043320T0	Mo_BN0202_042110T0, Mo_BN0202_042120T0	Mo_BN0252_029890T0	Mo_CD0065_056760T0	Mo_CD0142_055950T0, Mo_CD0142_055960T0	Mo_CH0043_045260T0, Mo_CH0043_045270T0	Mo_CH0072_034300T0	Mo_CH0452_071380T0, Mo_CH0452_071390T0	Mo_CH0461_044680T0, Mo_CH0461_044690T0	Mo_CH1103_025970T0	Mo_CH1164_047770T0	Mo_CM0028_030110T0	Mo_DB11-621_084550T0, Mo_DB11-621_084560T0	Mo_FJ0204804_050210T0, Mo_FJ0204804_050220T0	Mo_FJ11SH-527-1_048350T0, Mo_FJ11SH-527-1_048360T0	Mo_FJ12JN-084-3_032440T0	Mo_FJ13SH05-2_007950T0, Mo_FJ13SH05-2_007960T0	Mo_FJ2000-62A_063450T0, Mo_FJ2000-62A_063460T0	Mo_FJ2000-69A_053440T0, Mo_FJ2000-69A_053450T0	Mo_FJ2001-112B_026820T0	Mo_FJ2003-001A1_037730T0, Mo_FJ2003-001A1_037740T0	Mo_FJ2005113B_031970T0, Mo_FJ2005113B_031980T0	Mo_FJ2006-60A3_031490T0, Mo_FJ2006-60A3_031500T0	Mo_FJ72ZC7-77_052420T0, Mo_FJ72ZC7-77_052430T0	Mo_FJ78-JJ_010200T0	Mo_FJ81-JY_082380T0	Mo_FJ81-MH_021600T0, Mo_FJ81-MH_021610T0	Mo_FJ81-SW_021240T0	Mo_FJ81-ZP_020460T0	Mo_FJ81221ZB11-14_054770T0	Mo_FJ86-CT_083850T0	Mo_FJ86061ZE3-39_054190T0	Mo_FJ95054B_053710T0	Mo_FJ95085AZB13-116_046910T0, Mo_FJ95085AZB13-116_046920T0	Mo_FJ98099_055190T0, Mo_FJ98099_055200T0	Mo_FJ99138_044530T0	Mo_FJSH0703_047070T0	Mo_GD06-53_009220T0, Mo_GD06-53_009230T0	Mo_GD08-2025_026920T0, Mo_GD08-2025_026930T0	Mo_GY0040_028850T0	Mo_HB-14_060980T0, Mo_HB-14_060990T0	Mo_HB-LTH18_046940T0	Mo_HN-0812-3_045480T0	Mo_HN-158_035140T0, Mo_HN-158_035150T0	Mo_HN10-1604_028690T0	Mo_IA1_065840T0	Mo_IB33_028280T0, Mo_IB33_028290T0	Mo_IB49_084540T0	Mo_IC17_041280T0	Mo_IE1K_075340T0, Mo_IE1K_075350T0	Mo_IN0017_040210T0, Mo_IN0017_040220T0	Mo_IN0054_044710T0, Mo_IN0054_044720T0	Mo_IN0059_039380T0	Mo_IN0114_062940T0, Mo_IN0114_062950T0	Mo_IN0115_085190T0	Mo_IN0116_036690T0	Mo_IT0010_039310T0	Mo_JS08-611_087820T0	Mo_JS09-138_091600T0	Mo_JX-09Z116-1_047630T0	Mo_JX10-102_042950T0	Mo_JX11-141_021840T0, Mo_JX11-141_021850T0	Mo_KA1-3-1_052910T0, Mo_KA1-3-1_052920T0	Mo_KA2-1-1_049460T0, Mo_KA2-1-1_049470T0	Mo_ML0060_027470T0, Mo_ML0060_027480T0	Mo_ML0062_055290T0, Mo_ML0062_055300T0	Mo_ML33_037240T0	Mo_NG0012_025610T0, Mo_NG0012_025620T0	Mo_NG0054_061510T0, Mo_NG0054_061520T0	Mo_Nich-2-3-2_075890T0	Mo_Nich-2-7-4_086870T0	Mo_SC-10-120-65-2_020730T0	Mo_SC-10-25-44-1_016330T0	Mo_TG0004_048980T0, Mo_TG0004_048990T0	Mo_TG0032_037850T0, Mo_TG0032_037860T0	Mo_TN0001_054630T0, Mo_TN0001_054640T0	Mo_TN0002_056050T0, Mo_TN0002_056060T0	Mo_TN0050_047860T0, Mo_TN0050_047870T0	Mo_TN0057_036290T0	Mo_TN0090_052970T0, Mo_TN0090_052980T0	Mo_TR0025_039930T0, Mo_TR0025_039940T0	Mo_TW-1-1-1-B-1_092630T0	Mo_TW-12CY-TB1-2_092250T0	Mo_TW-12HL-DF1-2_052620T0, Mo_TW-12HL-DF1-2_052630T0	Mo_TW-12HL-YL2-1_095730T0	Mo_TW-12TD-RH1-1_093040T0	Mo_TW-12TN-HB2-2_093190T0	Mo_TW-12YL-DL3-2_056600T0	Mo_TW-12YL-DP1-1_091070T0, Mo_TW-12YL-DP1-1_091080T0	Mo_TW-12YL-TT4-1_092270T0	Mo_TW-2-7-2-A-1_092990T0	Mo_TW-6-2-2-B-1_027950T0	Mo_TW-6-43-1_094570T0, Mo_TW-6-43-1_094580T0	Mo_TW-CYBP1-3_057310T0, Mo_TW-CYBP1-3_057320T0	Mo_TW-PT1-1_092430T0	Mo_TW-PT3-1_091800T0	Mo_TW-PT6-1_092690T0	Mo_TW-TN4-2_093380T0	Mo_US0041_079630T0, Mo_US0041_079640T0	Mo_VT0027_049770T0, Mo_VT0027_049780T0	Mo_VT0030_056790T0	Mo_WD-3-1_1_056110T0	Mo_YN07205e_060900T0	Mo_YN072310_062970T0	Mo_YN072311_060070T0, Mo_YN072311_060080T0	Mo_YN072313_063580T0, Mo_YN072313_063590T0	Mo_YN08181e_025440T0, Mo_YN08181e_025450T0	Mo_YN08182c_055990T0	Mo_YN126311_061630T0	Mo_YN126441_063060T0, Mo_YN126441_063070T0	Mo_YN8773-19_040270T0	Mo_YN8773R-27_036440T0, Mo_YN8773R-27_036450T0	Mo_ZJ00-10_023980T0, Mo_ZJ00-10_023990T0	Mo_ZJ08-41_055540T0	Mo_ZJ2011-7-1_052890T0
OG0000567	Mo_13FM-16-1_054060T0	Mo_13FM-24-1_068160T0, Mo_13FM-24-1_068170T0	Mo_13FM-3-2_067350T0, Mo_13FM-3-2_067360T0	Mo_13FM-5-1_090330T0	Mo_AG0004_069490T0	Mo_AV1-1-1_082020T0	Mo_BJ-90-611_061580T0, Mo_BJ-90-611_061590T0	Mo_BJ08-8_062590T0	Mo_BN0123_073500T0	Mo_BN0202_075040T0	Mo_BN0252_085110T0, Mo_BN0252_085120T0	Mo_CD0065_086830T0	Mo_CD0142_074420T0, Mo_CD0142_074430T0	Mo_CH0043_087710T0, Mo_CH0043_087720T0	Mo_CH0072_070460T0, Mo_CH0072_070470T0	Mo_CH0452_097140T0, Mo_CH0452_097150T0	Mo_CH0461_069190T0, Mo_CH0461_069200T0	Mo_CH1103_067560T0, Mo_CH1103_067570T0	Mo_CH1164_086550T0	Mo_CM0028_062170T0	Mo_DB11-621_038250T0, Mo_DB11-621_038260T0	Mo_FJ0204804_079090T0	Mo_FJ11SH-527-1_078360T0, Mo_FJ11SH-527-1_078370T0	Mo_FJ12JN-084-3_054050T0	Mo_FJ13SH05-2_076630T0	Mo_FJ2000-62A_076810T0	Mo_FJ2000-69A_082190T0, Mo_FJ2000-69A_082200T0	Mo_FJ2001-112B_079710T0, Mo_FJ2001-112B_079720T0	Mo_FJ2003-001A1_076710T0	Mo_FJ2005113B_078770T0	Mo_FJ2006-60A3_058040T0	Mo_FJ72ZC7-77_081100T0	Mo_FJ78-JJ_086580T0, Mo_FJ78-JJ_086590T0	Mo_FJ81-JY_041200T0, Mo_FJ81-JY_041210T0	Mo_FJ81-MH_035220T0, Mo_FJ81-MH_035230T0	Mo_FJ81-SW_094380T0	Mo_FJ81-ZP_034440T0	Mo_FJ81221ZB11-14_064360T0	Mo_FJ86-CT_041940T0	Mo_FJ86061ZE3-39_067890T0, Mo_FJ86061ZE3-39_067900T0	Mo_FJ95054B_065700T0	Mo_FJ95085AZB13-116_081110T0	Mo_FJ98099_055730T0, Mo_FJ98099_055740T0	Mo_FJ99138_077660T0	Mo_FJSH0703_077930T0, Mo_FJSH0703_077940T0	Mo_GD06-53_044460T0, Mo_GD06-53_044470T0	Mo_GD08-2025_066280T0, Mo_GD08-2025_066290T0	Mo_GY0040_059890T0	Mo_HB-14_090940T0	Mo_HB-LTH18_060440T0	Mo_HN-0812-3_064900T0, Mo_HN-0812-3_064910T0	Mo_HN-158_072560T0, Mo_HN-158_072570T0	Mo_HN10-1604_077500T0, Mo_HN10-1604_077510T0	Mo_IA1_011520T0	Mo_IB33_070300T0	Mo_IB49_010180T0, Mo_IB49_010190T0	Mo_IC17_005280T0, Mo_IC17_005290T0	Mo_IE1K_063470T0, Mo_IE1K_063480T0	Mo_IN0017_071790T0, Mo_IN0017_071800T0	Mo_IN0054_088060T0	Mo_IN0059_070860T0	Mo_IN0114_072520T0	Mo_IN0115_070800T0, Mo_IN0115_070810T0	Mo_IN0116_076210T0, Mo_IN0116_076220T0	Mo_IT0010_075490T0	Mo_JS08-611_092740T0, Mo_JS08-611_092750T0	Mo_JS09-138_061740T0	Mo_JX-09Z116-1_058850T0	Mo_JX10-102_088740T0	Mo_JX11-141_079020T0	Mo_KA1-3-1_082220T0, Mo_KA1-3-1_082230T0	Mo_KA2-1-1_067320T0	Mo_ML0060_061680T0, Mo_ML0060_061690T0	Mo_ML0062_085720T0	Mo_ML33_073990T0	Mo_NG0012_083850T0, Mo_NG0012_083860T0	Mo_NG0054_083210T0, Mo_NG0054_083220T0	Mo_Nich-2-3-2_058540T0, Mo_Nich-2-3-2_058550T0	Mo_Nich-2-7-4_063570T0, Mo_Nich-2-7-4_063580T0	Mo_SC-10-120-65-2_082730T0, Mo_SC-10-120-65-2_082740T0	Mo_SC-10-25-44-1_077420T0	Mo_TG0004_086310T0, Mo_TG0004_086320T0	Mo_TG0032_087530T0, Mo_TG0032_087540T0	Mo_TN0001_085730T0	Mo_TN0002_085990T0, Mo_TN0002_086000T0	Mo_TN0050_073910T0	Mo_TN0057_075070T0, Mo_TN0057_075080T0	Mo_TN0090_085920T0	Mo_TR0025_073230T0, Mo_TR0025_073240T0	Mo_TW-1-1-1-B-1_063020T0	Mo_TW-12CY-TB1-2_062170T0	Mo_TW-12HL-DF1-2_071340T0, Mo_TW-12HL-DF1-2_071350T0	Mo_TW-12HL-YL2-1_063590T0	Mo_TW-12TD-RH1-1_063850T0, Mo_TW-12TD-RH1-1_063860T0	Mo_TW-12TN-HB2-2_063940T0	Mo_TW-12YL-DL3-2_055500T0	Mo_TW-12YL-DP1-1_057380T0, Mo_TW-12YL-DP1-1_057390T0	Mo_TW-12YL-TT4-1_058110T0, Mo_TW-12YL-TT4-1_058120T0	Mo_TW-2-7-2-A-1_065340T0, Mo_TW-2-7-2-A-1_065350T0	Mo_TW-6-2-2-B-1_074040T0, Mo_TW-6-2-2-B-1_074050T0	Mo_TW-6-43-1_063460T0	Mo_TW-CYBP1-3_062950T0	Mo_TW-PT1-1_063400T0	Mo_TW-PT3-1_061170T0	Mo_TW-PT6-1_061950T0, Mo_TW-PT6-1_061960T0	Mo_TW-TN4-2_066940T0	Mo_US0041_070780T0, Mo_US0041_070790T0	Mo_VT0027_073120T0	Mo_VT0030_072150T0, Mo_VT0030_072160T0	Mo_WD-3-1_1_077110T0	Mo_YN07205e_084490T0	Mo_YN072310_072440T0, Mo_YN072310_072450T0	Mo_YN072311_069960T0, Mo_YN072311_069970T0	Mo_YN072313_069810T0, Mo_YN072313_069820T0	Mo_YN08181e_066210T0	Mo_YN08182c_067520T0	Mo_YN126311_070270T0, Mo_YN126311_070280T0	Mo_YN126441_093380T0	Mo_YN8773-19_060470T0	Mo_YN8773R-27_055540T0	Mo_ZJ00-10_036440T0	Mo_ZJ08-41_034980T0	Mo_ZJ2011-7-1_063430T0, Mo_ZJ2011-7-1_063440T0
OG0000568	Mo_13FM-16-1_054160T0	Mo_13FM-24-1_068060T0, Mo_13FM-24-1_068070T0	Mo_13FM-3-2_067250T0, Mo_13FM-3-2_067260T0	Mo_13FM-5-1_090430T0	Mo_AG0004_069590T0	Mo_AV1-1-1_082120T0	Mo_BJ-90-611_061480T0, Mo_BJ-90-611_061490T0	Mo_BJ08-8_062690T0	Mo_BN0123_073600T0	Mo_BN0202_075140T0	Mo_BN0252_085010T0, Mo_BN0252_085020T0	Mo_CD0065_086930T0	Mo_CD0142_074320T0, Mo_CD0142_074330T0	Mo_CH0043_087610T0, Mo_CH0043_087620T0	Mo_CH0072_070360T0, Mo_CH0072_070370T0	Mo_CH0452_097040T0, Mo_CH0452_097050T0	Mo_CH0461_069090T0, Mo_CH0461_069100T0	Mo_CH1103_067460T0, Mo_CH1103_067470T0	Mo_CH1164_086650T0	Mo_CM0028_062270T0	Mo_DB11-621_038150T0, Mo_DB11-621_038160T0	Mo_FJ0204804_079190T0	Mo_FJ11SH-527-1_078250T0, Mo_FJ11SH-527-1_078260T0	Mo_FJ12JN-084-3_054150T0	Mo_FJ13SH05-2_076730T0	Mo_FJ2000-62A_076910T0	Mo_FJ2000-69A_082090T0, Mo_FJ2000-69A_082100T0	Mo_FJ2001-112B_079610T0, Mo_FJ2001-112B_079620T0	Mo_FJ2003-001A1_076810T0	Mo_FJ2005113B_078870T0	Mo_FJ2006-60A3_058140T0	Mo_FJ72ZC7-77_081200T0	Mo_FJ78-JJ_086480T0, Mo_FJ78-JJ_086490T0	Mo_FJ81-JY_041100T0, Mo_FJ81-JY_041110T0	Mo_FJ81-MH_035120T0, Mo_FJ81-MH_035130T0	Mo_FJ81-SW_094480T0	Mo_FJ81-ZP_034540T0	Mo_FJ81221ZB11-14_064460T0	Mo_FJ86-CT_042040T0	Mo_FJ86061ZE3-39_067790T0, Mo_FJ86061ZE3-39_067800T0	Mo_FJ95054B_065800T0	Mo_FJ95085AZB13-116_081210T0	Mo_FJ98099_055630T0, Mo_FJ98099_055640T0	Mo_FJ99138_077760T0	Mo_FJSH0703_077830T0, Mo_FJSH0703_077840T0	Mo_GD06-53_044360T0, Mo_GD06-53_044370T0	Mo_GD08-2025_066180T0, Mo_GD08-2025_066190T0	Mo_GY0040_059990T0	Mo_HB-14_091040T0	Mo_HB-LTH18_060540T0	Mo_HN-0812-3_064800T0, Mo_HN-0812-3_064810T0	Mo_HN-158_072450T0, Mo_HN-158_072460T0	Mo_HN10-1604_077400T0, Mo_HN10-1604_077410T0	Mo_IA1_011620T0	Mo_IB33_070400T0	Mo_IB49_010080T0, Mo_IB49_010090T0	Mo_IC17_005180T0, Mo_IC17_005190T0	Mo_IE1K_063370T0, Mo_IE1K_063380T0	Mo_IN0017_071680T0, Mo_IN0017_071690T0	Mo_IN0054_088160T0	Mo_IN0059_070960T0	Mo_IN0114_072620T0	Mo_IN0115_070700T0, Mo_IN0115_070710T0	Mo_IN0116_076110T0, Mo_IN0116_076120T0	Mo_IT0010_075590T0	Mo_JS08-611_092640T0, Mo_JS08-611_092650T0	Mo_JS09-138_061840T0	Mo_JX-09Z116-1_058950T0	Mo_JX10-102_088840T0	Mo_JX11-141_079120T0	Mo_KA1-3-1_082120T0, Mo_KA1-3-1_082130T0	Mo_KA2-1-1_067420T0	Mo_ML0060_061580T0, Mo_ML0060_061590T0	Mo_ML0062_085820T0	Mo_ML33_074090T0	Mo_NG0012_083750T0, Mo_NG0012_083760T0	Mo_NG0054_083110T0, Mo_NG0054_083120T0	Mo_Nich-2-3-2_058440T0, Mo_Nich-2-3-2_058450T0	Mo_Nich-2-7-4_063470T0, Mo_Nich-2-7-4_063480T0	Mo_SC-10-120-65-2_082630T0, Mo_SC-10-120-65-2_082640T0	Mo_SC-10-25-44-1_077330T0	Mo_TG0004_086210T0, Mo_TG0004_086220T0	Mo_TG0032_087430T0, Mo_TG0032_087440T0	Mo_TN0001_085830T0	Mo_TN0002_085890T0, Mo_TN0002_085900T0	Mo_TN0050_074010T0	Mo_TN0057_074970T0, Mo_TN0057_074980T0	Mo_TN0090_086020T0	Mo_TR0025_073130T0, Mo_TR0025_073140T0	Mo_TW-1-1-1-B-1_063120T0	Mo_TW-12CY-TB1-2_062270T0	Mo_TW-12HL-DF1-2_071230T0, Mo_TW-12HL-DF1-2_071240T0	Mo_TW-12HL-YL2-1_063690T0	Mo_TW-12TD-RH1-1_063750T0, Mo_TW-12TD-RH1-1_063760T0	Mo_TW-12TN-HB2-2_064040T0	Mo_TW-12YL-DL3-2_055600T0	Mo_TW-12YL-DP1-1_057270T0, Mo_TW-12YL-DP1-1_057280T0	Mo_TW-12YL-TT4-1_058010T0, Mo_TW-12YL-TT4-1_058020T0	Mo_TW-2-7-2-A-1_065240T0, Mo_TW-2-7-2-A-1_065250T0	Mo_TW-6-2-2-B-1_073940T0, Mo_TW-6-2-2-B-1_073950T0	Mo_TW-6-43-1_063560T0	Mo_TW-CYBP1-3_063050T0	Mo_TW-PT1-1_063500T0	Mo_TW-PT3-1_061270T0	Mo_TW-PT6-1_061850T0, Mo_TW-PT6-1_061860T0	Mo_TW-TN4-2_067040T0	Mo_US0041_070680T0, Mo_US0041_070690T0	Mo_VT0027_073220T0	Mo_VT0030_072050T0, Mo_VT0030_072060T0	Mo_WD-3-1_1_077210T0	Mo_YN07205e_084590T0	Mo_YN072310_072340T0, Mo_YN072310_072350T0	Mo_YN072311_069860T0, Mo_YN072311_069870T0	Mo_YN072313_069710T0, Mo_YN072313_069720T0	Mo_YN08181e_066310T0	Mo_YN08182c_067620T0	Mo_YN126311_070170T0, Mo_YN126311_070180T0	Mo_YN126441_093480T0	Mo_YN8773-19_060570T0	Mo_YN8773R-27_055640T0	Mo_ZJ00-10_036540T0	Mo_ZJ08-41_035080T0	Mo_ZJ2011-7-1_063330T0, Mo_ZJ2011-7-1_063340T0
OG0000569	Mo_13FM-16-1_054710T0	Mo_13FM-24-1_084440T0, Mo_13FM-24-1_084450T0	Mo_13FM-3-2_087310T0, Mo_13FM-3-2_087320T0	Mo_13FM-5-1_082620T0, Mo_13FM-5-1_082630T0	Mo_AG0004_087790T0	Mo_AV1-1-1_093660T0	Mo_BJ-90-611_085980T0, Mo_BJ-90-611_085990T0	Mo_BJ08-8_085770T0	Mo_BN0123_084810T0, Mo_BN0123_084820T0	Mo_BN0202_088570T0	Mo_BN0252_087240T0	Mo_CD0065_052870T0	Mo_CD0142_087730T0, Mo_CD0142_087740T0	Mo_CH0043_088540T0	Mo_CH0072_088330T0	Mo_CH0452_086500T0	Mo_CH0461_088970T0	Mo_CH1103_085810T0	Mo_CH1164_088870T0	Mo_CM0028_087520T0	Mo_DB11-621_072220T0, Mo_DB11-621_072230T0	Mo_FJ0204804_094570T0, Mo_FJ0204804_094580T0	Mo_FJ11SH-527-1_083360T0	Mo_FJ12JN-084-3_080920T0	Mo_FJ13SH05-2_080230T0	Mo_FJ2000-62A_054720T0	Mo_FJ2000-69A_085170T0, Mo_FJ2000-69A_085180T0	Mo_FJ2001-112B_084430T0, Mo_FJ2001-112B_084440T0	Mo_FJ2003-001A1_083490T0, Mo_FJ2003-001A1_083500T0	Mo_FJ2005113B_084530T0	Mo_FJ2006-60A3_081320T0, Mo_FJ2006-60A3_081330T0	Mo_FJ72ZC7-77_083800T0	Mo_FJ78-JJ_085280T0, Mo_FJ78-JJ_085290T0	Mo_FJ81-JY_086580T0	Mo_FJ81-MH_067610T0	Mo_FJ81-SW_086390T0, Mo_FJ81-SW_086400T0	Mo_FJ81-ZP_069040T0	Mo_FJ81221ZB11-14_085090T0	Mo_FJ86-CT_087460T0	Mo_FJ86061ZE3-39_085430T0, Mo_FJ86061ZE3-39_085440T0	Mo_FJ95054B_098190T0, Mo_FJ95054B_098200T0	Mo_FJ95085AZB13-116_093990T0	Mo_FJ98099_085510T0	Mo_FJ99138_080550T0, Mo_FJ99138_080560T0	Mo_FJSH0703_084210T0, Mo_FJSH0703_084220T0	Mo_GD06-53_051370T0, Mo_GD06-53_051380T0	Mo_GD08-2025_073330T0	Mo_GY0040_085950T0	Mo_HB-14_075060T0	Mo_HB-LTH18_086070T0, Mo_HB-LTH18_086080T0	Mo_HN-0812-3_085220T0, Mo_HN-0812-3_085230T0	Mo_HN-158_078570T0, Mo_HN-158_078580T0	Mo_HN10-1604_079900T0, Mo_HN10-1604_079910T0	Mo_IA1_074880T0	Mo_IB33_085690T0	Mo_IB49_064520T0, Mo_IB49_064530T0	Mo_IC17_119670T0, Mo_IC17_119680T0	Mo_IE1K_038460T0	Mo_IN0017_034410T0	Mo_IN0054_051200T0	Mo_IN0059_084660T0, Mo_IN0059_084670T0	Mo_IN0114_086730T0, Mo_IN0114_086740T0	Mo_IN0115_045920T0	Mo_IN0116_058000T0, Mo_IN0116_058010T0	Mo_IT0010_087710T0	Mo_JS08-611_077000T0	Mo_JS09-138_082280T0	Mo_JX-09Z116-1_082780T0	Mo_JX10-102_073450T0	Mo_JX11-141_078030T0, Mo_JX11-141_078040T0	Mo_KA1-3-1_095020T0, Mo_KA1-3-1_095030T0	Mo_KA2-1-1_093890T0	Mo_ML0060_086330T0	Mo_ML0062_084160T0, Mo_ML0062_084170T0	Mo_ML33_077150T0, Mo_ML33_077160T0	Mo_NG0012_086420T0, Mo_NG0012_086430T0	Mo_NG0054_085610T0, Mo_NG0054_085620T0	Mo_Nich-2-3-2_080230T0	Mo_Nich-2-7-4_047680T0, Mo_Nich-2-7-4_047690T0	Mo_SC-10-120-65-2_084490T0	Mo_SC-10-25-44-1_082560T0, Mo_SC-10-25-44-1_082570T0	Mo_TG0004_086700T0	Mo_TG0032_087980T0, Mo_TG0032_087990T0	Mo_TN0001_087550T0	Mo_TN0002_087380T0	Mo_TN0050_040630T0, Mo_TN0050_040640T0	Mo_TN0057_085950T0, Mo_TN0057_085960T0	Mo_TN0090_088150T0	Mo_TR0025_086780T0, Mo_TR0025_086790T0	Mo_TW-1-1-1-B-1_084570T0	Mo_TW-12CY-TB1-2_083630T0, Mo_TW-12CY-TB1-2_083640T0	Mo_TW-12HL-DF1-2_085920T0	Mo_TW-12HL-YL2-1_083070T0, Mo_TW-12HL-YL2-1_083080T0	Mo_TW-12TD-RH1-1_084470T0, Mo_TW-12TD-RH1-1_084480T0	Mo_TW-12TN-HB2-2_083570T0, Mo_TW-12TN-HB2-2_083580T0	Mo_TW-12YL-DL3-2_081410T0	Mo_TW-12YL-DP1-1_081300T0	Mo_TW-12YL-TT4-1_083480T0, Mo_TW-12YL-TT4-1_083490T0	Mo_TW-2-7-2-A-1_084320T0, Mo_TW-2-7-2-A-1_084330T0	Mo_TW-6-2-2-B-1_087100T0, Mo_TW-6-2-2-B-1_087110T0	Mo_TW-6-43-1_086160T0	Mo_TW-CYBP1-3_084960T0	Mo_TW-PT1-1_038960T0, Mo_TW-PT1-1_038970T0	Mo_TW-PT3-1_082880T0, Mo_TW-PT3-1_082890T0	Mo_TW-PT6-1_083680T0	Mo_TW-TN4-2_084710T0	Mo_US0041_045280T0	Mo_VT0027_086810T0, Mo_VT0027_086820T0	Mo_VT0030_099170T0, Mo_VT0030_099180T0	Mo_WD-3-1_1_086280T0	Mo_YN07205e_087140T0	Mo_YN072310_087280T0	Mo_YN072311_087250T0, Mo_YN072311_087260T0	Mo_YN072313_097280T0, Mo_YN072313_097290T0	Mo_YN08181e_088830T0, Mo_YN08181e_088840T0	Mo_YN08182c_086020T0	Mo_YN126311_087150T0, Mo_YN126311_087160T0	Mo_YN126441_077480T0, Mo_YN126441_077490T0	Mo_YN8773-19_081000T0, Mo_YN8773-19_081010T0	Mo_YN8773R-27_077850T0, Mo_YN8773R-27_077860T0	Mo_ZJ00-10_071120T0	Mo_ZJ08-41_069600T0	Mo_ZJ2011-7-1_081950T0
OG0000570	Mo_13FM-16-1_056370T0	Mo_13FM-24-1_058910T0, Mo_13FM-24-1_058920T0	Mo_13FM-3-2_061470T0	Mo_13FM-5-1_056320T0	Mo_AG0004_066730T0, Mo_AG0004_066740T0	Mo_AV1-1-1_060290T0	Mo_BJ-90-611_056530T0	Mo_BJ08-8_055730T0, Mo_BJ08-8_055740T0	Mo_BN0123_063800T0, Mo_BN0123_063810T0	Mo_BN0202_068100T0, Mo_BN0202_068110T0	Mo_BN0252_067880T0, Mo_BN0252_067890T0	Mo_CD0065_069850T0	Mo_CD0142_066670T0, Mo_CD0142_066680T0	Mo_CH0043_069730T0	Mo_CH0072_070920T0	Mo_CH0452_065940T0, Mo_CH0452_065950T0	Mo_CH0461_070190T0, Mo_CH0461_070200T0	Mo_CH1103_069390T0	Mo_CH1164_066030T0, Mo_CH1164_066040T0	Mo_CM0028_066440T0, Mo_CM0028_066450T0	Mo_DB11-621_030130T0, Mo_DB11-621_030140T0	Mo_FJ0204804_056410T0	Mo_FJ11SH-527-1_051260T0	Mo_FJ12JN-084-3_048370T0, Mo_FJ12JN-084-3_048380T0	Mo_FJ13SH05-2_049870T0	Mo_FJ2000-62A_057060T0	Mo_FJ2000-69A_057490T0	Mo_FJ2001-112B_060990T0, Mo_FJ2001-112B_061000T0	Mo_FJ2003-001A1_054840T0	Mo_FJ2005113B_073720T0, Mo_FJ2005113B_073730T0	Mo_FJ2006-60A3_051830T0	Mo_FJ72ZC7-77_059140T0	Mo_FJ78-JJ_103940T0	Mo_FJ81-JY_103420T0	Mo_FJ81-MH_027290T0	Mo_FJ81-SW_102580T0	Mo_FJ81-ZP_026980T0	Mo_FJ81221ZB11-14_059110T0, Mo_FJ81221ZB11-14_059120T0	Mo_FJ86-CT_103880T0	Mo_FJ86061ZE3-39_057170T0, Mo_FJ86061ZE3-39_057180T0	Mo_FJ95054B_061180T0, Mo_FJ95054B_061190T0	Mo_FJ95085AZB13-116_046350T0	Mo_FJ98099_061120T0	Mo_FJ99138_052420T0	Mo_FJSH0703_051370T0, Mo_FJSH0703_051380T0	Mo_GD06-53_064170T0	Mo_GD08-2025_034250T0	Mo_GY0040_066240T0	Mo_HB-14_035550T0	Mo_HB-LTH18_054210T0, Mo_HB-LTH18_054220T0	Mo_HN-0812-3_059420T0, Mo_HN-0812-3_059430T0	Mo_HN-158_043280T0	Mo_HN10-1604_050310T0	Mo_IA1_103090T0	Mo_IB33_017420T0, Mo_IB33_017430T0	Mo_IB49_087590T0	Mo_IC17_087410T0	Mo_IE1K_095340T0	Mo_IN0017_088210T0	Mo_IN0054_071520T0	Mo_IN0059_060350T0, Mo_IN0059_060360T0	Mo_IN0114_067590T0, Mo_IN0114_067600T0	Mo_IN0115_069640T0, Mo_IN0115_069650T0	Mo_IN0116_068600T0	Mo_IT0010_067450T0	Mo_JS08-611_045280T0, Mo_JS08-611_045290T0	Mo_JS09-138_054820T0, Mo_JS09-138_054830T0	Mo_JX-09Z116-1_053200T0	Mo_JX10-102_033400T0	Mo_JX11-141_046980T0, Mo_JX11-141_046990T0	Mo_KA1-3-1_060170T0, Mo_KA1-3-1_060180T0	Mo_KA2-1-1_054780T0	Mo_ML0060_065330T0, Mo_ML0060_065340T0	Mo_ML0062_068980T0, Mo_ML0062_068990T0	Mo_ML33_043330T0	Mo_NG0012_063320T0, Mo_NG0012_063330T0	Mo_NG0054_065870T0, Mo_NG0054_065880T0	Mo_Nich-2-3-2_065120T0	Mo_Nich-2-7-4_023610T0	Mo_SC-10-120-65-2_058420T0	Mo_SC-10-25-44-1_052200T0	Mo_TG0004_068340T0, Mo_TG0004_068350T0	Mo_TG0032_069530T0, Mo_TG0032_069540T0	Mo_TN0001_070530T0, Mo_TN0001_070540T0	Mo_TN0002_069280T0, Mo_TN0002_069290T0	Mo_TN0050_064940T0	Mo_TN0057_066170T0, Mo_TN0057_066180T0	Mo_TN0090_069170T0, Mo_TN0090_069180T0	Mo_TR0025_066690T0, Mo_TR0025_066700T0	Mo_TW-1-1-1-B-1_058770T0	Mo_TW-12CY-TB1-2_057930T0, Mo_TW-12CY-TB1-2_057940T0	Mo_TW-12HL-DF1-2_101290T0	Mo_TW-12HL-YL2-1_058550T0, Mo_TW-12HL-YL2-1_058560T0	Mo_TW-12TD-RH1-1_059240T0, Mo_TW-12TD-RH1-1_059250T0	Mo_TW-12TN-HB2-2_059720T0, Mo_TW-12TN-HB2-2_059730T0	Mo_TW-12YL-DL3-2_046710T0, Mo_TW-12YL-DL3-2_046720T0	Mo_TW-12YL-DP1-1_051950T0	Mo_TW-12YL-TT4-1_053090T0	Mo_TW-2-7-2-A-1_060940T0	Mo_TW-6-2-2-B-1_100980T0	Mo_TW-6-43-1_059370T0, Mo_TW-6-43-1_059380T0	Mo_TW-CYBP1-3_076350T0	Mo_TW-PT1-1_055050T0, Mo_TW-PT1-1_055060T0	Mo_TW-PT3-1_056420T0	Mo_TW-PT6-1_055680T0, Mo_TW-PT6-1_055690T0	Mo_TW-TN4-2_062290T0	Mo_US0041_066150T0, Mo_US0041_066160T0	Mo_VT0027_069640T0	Mo_VT0030_071680T0	Mo_WD-3-1_1_060560T0	Mo_YN07205e_065180T0	Mo_YN072310_066750T0, Mo_YN072310_066760T0	Mo_YN072311_063210T0, Mo_YN072311_063220T0	Mo_YN072313_065710T0, Mo_YN072313_065720T0	Mo_YN08181e_067240T0, Mo_YN08181e_067250T0	Mo_YN08182c_063240T0, Mo_YN08182c_063250T0	Mo_YN126311_064440T0, Mo_YN126311_064450T0	Mo_YN126441_043990T0	Mo_YN8773-19_046270T0, Mo_YN8773-19_046280T0	Mo_YN8773R-27_080910T0, Mo_YN8773R-27_080920T0	Mo_ZJ00-10_029060T0, Mo_ZJ00-10_029070T0	Mo_ZJ08-41_029500T0	Mo_ZJ2011-7-1_058410T0
OG0000571	Mo_13FM-16-1_059050T0	Mo_13FM-24-1_050770T0	Mo_13FM-3-2_066650T0, Mo_13FM-3-2_066660T0	Mo_13FM-5-1_060170T0, Mo_13FM-5-1_060180T0	Mo_AG0004_068350T0, Mo_AG0004_068360T0	Mo_AV1-1-1_065530T0	Mo_BJ-90-611_057490T0	Mo_BJ08-8_057870T0	Mo_BN0123_066540T0	Mo_BN0202_068840T0, Mo_BN0202_068850T0	Mo_BN0252_072400T0	Mo_CD0065_069970T0, Mo_CD0065_069980T0	Mo_CD0142_068920T0	Mo_CH0043_071800T0	Mo_CH0072_071050T0, Mo_CH0072_071060T0	Mo_CH0452_069690T0	Mo_CH0461_072170T0	Mo_CH1103_070980T0	Mo_CH1164_067380T0, Mo_CH1164_067390T0	Mo_CM0028_073630T0	Mo_DB11-621_035380T0, Mo_DB11-621_035390T0	Mo_FJ0204804_056800T0	Mo_FJ11SH-527-1_060770T0	Mo_FJ12JN-084-3_059280T0	Mo_FJ13SH05-2_056320T0	Mo_FJ2000-62A_064430T0	Mo_FJ2000-69A_081790T0, Mo_FJ2000-69A_081800T0	Mo_FJ2001-112B_069600T0, Mo_FJ2001-112B_069610T0	Mo_FJ2003-001A1_063200T0	Mo_FJ2005113B_065110T0, Mo_FJ2005113B_065120T0	Mo_FJ2006-60A3_061120T0	Mo_FJ72ZC7-77_064830T0	Mo_FJ78-JJ_072580T0	Mo_FJ81-JY_076130T0	Mo_FJ81-MH_076640T0, Mo_FJ81-MH_076650T0	Mo_FJ81-SW_052550T0	Mo_FJ81-ZP_091580T0, Mo_FJ81-ZP_091590T0	Mo_FJ81221ZB11-14_063540T0	Mo_FJ86-CT_078410T0	Mo_FJ86061ZE3-39_062360T0, Mo_FJ86061ZE3-39_062370T0	Mo_FJ95054B_062750T0, Mo_FJ95054B_062760T0	Mo_FJ95085AZB13-116_066190T0	Mo_FJ98099_069340T0	Mo_FJ99138_015990T0	Mo_FJSH0703_060150T0	Mo_GD06-53_075530T0, Mo_GD06-53_075540T0	Mo_GD08-2025_091280T0, Mo_GD08-2025_091290T0	Mo_GY0040_096350T0, Mo_GY0040_096360T0	Mo_HB-14_039220T0	Mo_HB-LTH18_064380T0, Mo_HB-LTH18_064390T0	Mo_HN-0812-3_089390T0	Mo_HN-158_092700T0	Mo_HN10-1604_061500T0, Mo_HN10-1604_061510T0	Mo_IA1_039010T0, Mo_IA1_039020T0	Mo_IB33_022360T0, Mo_IB33_022370T0	Mo_IB49_049120T0, Mo_IB49_049130T0	Mo_IC17_050910T0, Mo_IC17_050920T0	Mo_IE1K_064260T0, Mo_IE1K_064270T0	Mo_IN0017_060950T0	Mo_IN0054_071130T0	Mo_IN0059_061850T0	Mo_IN0114_070780T0, Mo_IN0114_070790T0	Mo_IN0115_069520T0	Mo_IN0116_073740T0, Mo_IN0116_073750T0	Mo_IT0010_069850T0	Mo_JS08-611_047840T0	Mo_JS09-138_057250T0	Mo_JX-09Z116-1_083120T0, Mo_JX-09Z116-1_083130T0	Mo_JX10-102_077030T0, Mo_JX10-102_077040T0	Mo_JX11-141_048900T0, Mo_JX11-141_048910T0	Mo_KA1-3-1_065990T0	Mo_KA2-1-1_083030T0	Mo_ML0060_072580T0, Mo_ML0060_072590T0	Mo_ML0062_069820T0, Mo_ML0062_069830T0	Mo_ML33_004410T0	Mo_NG0012_069360T0	Mo_NG0054_096580T0, Mo_NG0054_096590T0	Mo_Nich-2-3-2_066550T0	Mo_Nich-2-7-4_070640T0	Mo_SC-10-120-65-2_066460T0	Mo_SC-10-25-44-1_062160T0, Mo_SC-10-25-44-1_062170T0	Mo_TG0004_068980T0	Mo_TG0032_069960T0, Mo_TG0032_069970T0	Mo_TN0001_081710T0, Mo_TN0001_081720T0	Mo_TN0002_081910T0	Mo_TN0050_065960T0, Mo_TN0050_065970T0	Mo_TN0057_067510T0, Mo_TN0057_067520T0	Mo_TN0090_082030T0, Mo_TN0090_082040T0	Mo_TR0025_068530T0	Mo_TW-1-1-1-B-1_085010T0	Mo_TW-12CY-TB1-2_060380T0, Mo_TW-12CY-TB1-2_060390T0	Mo_TW-12HL-DF1-2_062250T0	Mo_TW-12HL-YL2-1_060420T0	Mo_TW-12TD-RH1-1_062680T0	Mo_TW-12TN-HB2-2_060910T0, Mo_TW-12TN-HB2-2_060920T0	Mo_TW-12YL-DL3-2_051740T0	Mo_TW-12YL-DP1-1_087610T0	Mo_TW-12YL-TT4-1_056600T0, Mo_TW-12YL-TT4-1_056610T0	Mo_TW-2-7-2-A-1_063490T0, Mo_TW-2-7-2-A-1_063500T0	Mo_TW-6-2-2-B-1_065360T0	Mo_TW-6-43-1_091070T0, Mo_TW-6-43-1_091080T0	Mo_TW-CYBP1-3_048950T0, Mo_TW-CYBP1-3_048960T0	Mo_TW-PT1-1_060210T0, Mo_TW-PT1-1_060220T0	Mo_TW-PT3-1_058970T0, Mo_TW-PT3-1_058980T0	Mo_TW-PT6-1_057590T0	Mo_TW-TN4-2_089190T0	Mo_US0041_071220T0, Mo_US0041_071230T0	Mo_VT0027_079120T0	Mo_VT0030_073020T0	Mo_WD-3-1_1_066880T0	Mo_YN07205e_071210T0, Mo_YN07205e_071220T0	Mo_YN072310_068580T0	Mo_YN072311_062850T0, Mo_YN072311_062860T0	Mo_YN072313_068280T0, Mo_YN072313_068290T0	Mo_YN08181e_080900T0, Mo_YN08181e_080910T0	Mo_YN08182c_065910T0, Mo_YN08182c_065920T0	Mo_YN126311_066140T0, Mo_YN126311_066150T0	Mo_YN126441_045760T0, Mo_YN126441_045770T0	Mo_YN8773-19_051740T0, Mo_YN8773-19_051750T0	Mo_YN8773R-27_078460T0	Mo_ZJ00-10_074240T0, Mo_ZJ00-10_074250T0	Mo_ZJ08-41_072690T0, Mo_ZJ08-41_072700T0	Mo_ZJ2011-7-1_059880T0
OG0000572	Mo_13FM-16-1_062610T0, Mo_13FM-16-1_062620T0	Mo_13FM-24-1_057060T0, Mo_13FM-24-1_057070T0	Mo_13FM-3-2_025590T0	Mo_13FM-5-1_053180T0	Mo_AG0004_052830T0	Mo_AV1-1-1_016500T0, Mo_AV1-1-1_016510T0	Mo_BJ-90-611_060830T0	Mo_BJ08-8_015630T0	Mo_BN0123_021120T0, Mo_BN0123_021130T0	Mo_BN0202_057080T0, Mo_BN0202_057090T0	Mo_BN0252_019020T0	Mo_CD0065_023700T0	Mo_CD0142_044770T0	Mo_CH0043_033670T0, Mo_CH0043_033680T0	Mo_CH0072_033460T0, Mo_CH0072_033470T0	Mo_CH0452_037620T0	Mo_CH0461_053360T0	Mo_CH1103_015290T0, Mo_CH1103_015300T0	Mo_CH1164_043170T0	Mo_CM0028_026380T0	Mo_DB11-621_084160T0	Mo_FJ0204804_034570T0, Mo_FJ0204804_034580T0	Mo_FJ11SH-527-1_085900T0	Mo_FJ12JN-084-3_030030T0	Mo_FJ13SH05-2_016540T0, Mo_FJ13SH05-2_016550T0	Mo_FJ2000-62A_019750T0, Mo_FJ2000-62A_019760T0	Mo_FJ2000-69A_059990T0, Mo_FJ2000-69A_060000T0	Mo_FJ2001-112B_015240T0	Mo_FJ2003-001A1_009430T0, Mo_FJ2003-001A1_009440T0	Mo_FJ2005113B_061360T0, Mo_FJ2005113B_061370T0	Mo_FJ2006-60A3_028960T0, Mo_FJ2006-60A3_028970T0	Mo_FJ72ZC7-77_023260T0, Mo_FJ72ZC7-77_023270T0	Mo_FJ78-JJ_089460T0	Mo_FJ81-JY_105660T0	Mo_FJ81-MH_107060T0	Mo_FJ81-SW_012580T0	Mo_FJ81-ZP_105700T0	Mo_FJ81221ZB11-14_022890T0	Mo_FJ86-CT_105700T0	Mo_FJ86061ZE3-39_011160T0	Mo_FJ95054B_022910T0	Mo_FJ95085AZB13-116_016700T0, Mo_FJ95085AZB13-116_016710T0	Mo_FJ98099_017620T0, Mo_FJ98099_017630T0	Mo_FJ99138_016390T0	Mo_FJSH0703_053380T0	Mo_GD06-53_020830T0, Mo_GD06-53_020840T0	Mo_GD08-2025_036950T0	Mo_GY0040_026120T0, Mo_GY0040_026130T0	Mo_HB-14_085910T0	Mo_HB-LTH18_021410T0	Mo_HN-0812-3_045060T0, Mo_HN-0812-3_045070T0	Mo_HN-158_045060T0, Mo_HN-158_045070T0	Mo_HN10-1604_052870T0, Mo_HN10-1604_052880T0	Mo_IA1_096300T0	Mo_IB33_107260T0, Mo_IB33_107270T0	Mo_IB49_103100T0, Mo_IB49_103110T0	Mo_IC17_100130T0	Mo_IE1K_020730T0, Mo_IE1K_020740T0	Mo_IN0017_007920T0, Mo_IN0017_007930T0	Mo_IN0054_023750T0, Mo_IN0054_023760T0	Mo_IN0059_009500T0	Mo_IN0114_038740T0	Mo_IN0115_028680T0, Mo_IN0115_028690T0	Mo_IN0116_031830T0	Mo_IT0010_026680T0, Mo_IT0010_026690T0	Mo_JS08-611_079410T0	Mo_JS09-138_059830T0, Mo_JS09-138_059840T0	Mo_JX-09Z116-1_056990T0, Mo_JX-09Z116-1_057000T0	Mo_JX10-102_079600T0	Mo_JX11-141_020110T0, Mo_JX11-141_020120T0	Mo_KA1-3-1_010370T0	Mo_KA2-1-1_024520T0, Mo_KA2-1-1_024530T0	Mo_ML0060_022360T0	Mo_ML0062_022140T0, Mo_ML0062_022150T0		Mo_NG0012_020600T0, Mo_NG0012_020610T0	Mo_NG0054_022790T0, Mo_NG0054_022800T0	Mo_Nich-2-3-2_107000T0	Mo_Nich-2-7-4_087430T0, Mo_Nich-2-7-4_087440T0	Mo_SC-10-120-65-2_022460T0, Mo_SC-10-120-65-2_022470T0	Mo_SC-10-25-44-1_036730T0, Mo_SC-10-25-44-1_036740T0	Mo_TG0004_011780T0, Mo_TG0004_011790T0	Mo_TG0032_016070T0, Mo_TG0032_016080T0	Mo_TN0001_014100T0	Mo_TN0002_015590T0	Mo_TN0050_025730T0, Mo_TN0050_025740T0	Mo_TN0057_028800T0	Mo_TN0090_017140T0	Mo_TR0025_058040T0, Mo_TR0025_058050T0	Mo_TW-1-1-1-B-1_062930T0	Mo_TW-12CY-TB1-2_030660T0, Mo_TW-12CY-TB1-2_030670T0	Mo_TW-12HL-DF1-2_017980T0, Mo_TW-12HL-DF1-2_017990T0	Mo_TW-12HL-YL2-1_061140T0, Mo_TW-12HL-YL2-1_061150T0	Mo_TW-12TD-RH1-1_017030T0, Mo_TW-12TD-RH1-1_017040T0	Mo_TW-12TN-HB2-2_063150T0, Mo_TW-12TN-HB2-2_063160T0	Mo_TW-12YL-DL3-2_094640T0, Mo_TW-12YL-DL3-2_094650T0	Mo_TW-12YL-DP1-1_026630T0	Mo_TW-12YL-TT4-1_028320T0	Mo_TW-2-7-2-A-1_064940T0	Mo_TW-6-2-2-B-1_008490T0	Mo_TW-6-43-1_029980T0	Mo_TW-CYBP1-3_065270T0	Mo_TW-PT1-1_026090T0	Mo_TW-PT3-1_060300T0	Mo_TW-PT6-1_061210T0	Mo_TW-TN4-2_064680T0	Mo_US0041_024210T0	Mo_VT0027_027800T0, Mo_VT0027_027810T0	Mo_VT0030_038990T0, Mo_VT0030_039000T0	Mo_WD-3-1_1_010290T0, Mo_WD-3-1_1_010300T0	Mo_YN07205e_022280T0, Mo_YN07205e_022290T0	Mo_YN072310_026750T0, Mo_YN072310_026760T0	Mo_YN072311_019490T0	Mo_YN072313_059510T0	Mo_YN08181e_015650T0, Mo_YN08181e_015660T0	Mo_YN08182c_040990T0	Mo_YN126311_023550T0	Mo_YN126441_003330T0	Mo_YN8773-19_020040T0, Mo_YN8773-19_020050T0	Mo_YN8773R-27_046900T0, Mo_YN8773R-27_046910T0	Mo_ZJ00-10_077380T0	Mo_ZJ08-41_076520T0	Mo_ZJ2011-7-1_025240T0, Mo_ZJ2011-7-1_025250T0
OG0000573	Mo_13FM-16-1_064830T0	Mo_13FM-24-1_096480T0, Mo_13FM-24-1_096490T0	Mo_13FM-3-2_110480T0, Mo_13FM-3-2_110490T0	Mo_13FM-5-1_094920T0	Mo_AG0004_099490T0, Mo_AG0004_099500T0	Mo_AV1-1-1_059830T0, Mo_AV1-1-1_059840T0	Mo_BJ-90-611_097460T0	Mo_BJ08-8_097750T0, Mo_BJ08-8_097760T0	Mo_BN0123_085610T0	Mo_BN0202_098380T0	Mo_BN0252_055830T0	Mo_CD0065_061060T0	Mo_CD0142_099080T0, Mo_CD0142_099090T0	Mo_CH0043_089440T0, Mo_CH0043_089450T0	Mo_CH0072_100540T0, Mo_CH0072_100550T0	Mo_CH0452_070420T0, Mo_CH0452_070430T0	Mo_CH0461_097830T0	Mo_CH1103_098340T0	Mo_CH1164_097490T0, Mo_CH1164_097500T0	Mo_CM0028_066050T0	Mo_DB11-621_097100T0, Mo_DB11-621_097110T0	Mo_FJ0204804_085030T0, Mo_FJ0204804_085040T0	Mo_FJ11SH-527-1_082360T0, Mo_FJ11SH-527-1_082370T0	Mo_FJ12JN-084-3_051690T0	Mo_FJ13SH05-2_062540T0, Mo_FJ13SH05-2_062550T0	Mo_FJ2000-62A_056380T0	Mo_FJ2000-69A_042950T0	Mo_FJ2001-112B_060820T0, Mo_FJ2001-112B_060830T0	Mo_FJ2003-001A1_054160T0	Mo_FJ2005113B_046430T0	Mo_FJ2006-60A3_057030T0, Mo_FJ2006-60A3_057040T0	Mo_FJ72ZC7-77_058110T0	Mo_FJ78-JJ_091230T0, Mo_FJ78-JJ_091240T0	Mo_FJ81-JY_091280T0, Mo_FJ81-JY_091290T0	Mo_FJ81-MH_091730T0	Mo_FJ81-SW_091340T0	Mo_FJ81-ZP_091850T0	Mo_FJ81221ZB11-14_098840T0	Mo_FJ86-CT_092340T0, Mo_FJ86-CT_092350T0	Mo_FJ86061ZE3-39_098840T0, Mo_FJ86061ZE3-39_098850T0	Mo_FJ95054B_098750T0, Mo_FJ95054B_098760T0	Mo_FJ95085AZB13-116_057260T0	Mo_FJ98099_049390T0	Mo_FJ99138_051320T0	Mo_FJSH0703_083470T0	Mo_GD06-53_022840T0, Mo_GD06-53_022850T0	Mo_GD08-2025_071970T0	Mo_GY0040_065120T0	Mo_HB-14_075260T0	Mo_HB-LTH18_088590T0	Mo_HN-0812-3_099220T0, Mo_HN-0812-3_099230T0	Mo_HN-158_076810T0, Mo_HN-158_076820T0	Mo_HN10-1604_065050T0, Mo_HN10-1604_065060T0	Mo_IA1_102680T0, Mo_IA1_102690T0	Mo_IB33_078080T0	Mo_IB49_071820T0, Mo_IB49_071830T0	Mo_IC17_021940T0, Mo_IC17_021950T0	Mo_IE1K_046480T0	Mo_IN0017_084520T0	Mo_IN0054_058960T0	Mo_IN0059_084460T0	Mo_IN0114_069850T0, Mo_IN0114_069860T0	Mo_IN0115_072490T0	Mo_IN0116_094760T0	Mo_IT0010_099330T0, Mo_IT0010_099340T0	Mo_JS08-611_095460T0	Mo_JS09-138_097460T0	Mo_JX-09Z116-1_097220T0, Mo_JX-09Z116-1_097230T0	Mo_JX10-102_092460T0, Mo_JX10-102_092470T0	Mo_JX11-141_095030T0	Mo_KA1-3-1_059780T0	Mo_KA2-1-1_095550T0	Mo_ML0060_064510T0	Mo_ML0062_072630T0, Mo_ML0062_072640T0	Mo_ML33_051610T0	Mo_NG0012_062930T0	Mo_NG0054_069930T0	Mo_Nich-2-3-2_058890T0	Mo_Nich-2-7-4_023430T0	Mo_SC-10-120-65-2_057490T0, Mo_SC-10-120-65-2_057500T0	Mo_SC-10-25-44-1_082360T0, Mo_SC-10-25-44-1_082370T0	Mo_TG0004_055020T0	Mo_TG0032_057800T0	Mo_TN0001_073200T0	Mo_TN0002_072250T0, Mo_TN0002_072260T0	Mo_TN0050_085920T0, Mo_TN0050_085930T0	Mo_TN0057_086570T0	Mo_TN0090_071750T0	Mo_TR0025_099000T0, Mo_TR0025_099010T0	Mo_TW-1-1-1-B-1_097760T0	Mo_TW-12CY-TB1-2_097970T0	Mo_TW-12HL-DF1-2_097670T0, Mo_TW-12HL-DF1-2_097680T0	Mo_TW-12HL-YL2-1_097900T0, Mo_TW-12HL-YL2-1_097910T0	Mo_TW-12TD-RH1-1_097960T0, Mo_TW-12TD-RH1-1_097970T0	Mo_TW-12TN-HB2-2_098550T0, Mo_TW-12TN-HB2-2_098560T0	Mo_TW-12YL-DL3-2_096230T0, Mo_TW-12YL-DL3-2_096240T0	Mo_TW-12YL-DP1-1_097390T0, Mo_TW-12YL-DP1-1_097400T0	Mo_TW-12YL-TT4-1_097490T0	Mo_TW-2-7-2-A-1_098730T0, Mo_TW-2-7-2-A-1_098740T0	Mo_TW-6-2-2-B-1_098280T0, Mo_TW-6-2-2-B-1_098290T0	Mo_TW-6-43-1_099460T0, Mo_TW-6-43-1_099470T0	Mo_TW-CYBP1-3_098910T0, Mo_TW-CYBP1-3_098920T0	Mo_TW-PT1-1_098170T0, Mo_TW-PT1-1_098180T0	Mo_TW-PT3-1_097560T0	Mo_TW-PT6-1_098080T0, Mo_TW-PT6-1_098090T0	Mo_TW-TN4-2_097790T0	Mo_US0041_053990T0	Mo_VT0027_099370T0, Mo_VT0027_099380T0	Mo_VT0030_027530T0	Mo_WD-3-1_1_059990T0, Mo_WD-3-1_1_060000T0	Mo_YN07205e_062750T0	Mo_YN072310_099110T0, Mo_YN072310_099120T0	Mo_YN072311_098160T0, Mo_YN072311_098170T0	Mo_YN072313_076960T0	Mo_YN08181e_053550T0	Mo_YN08182c_066950T0	Mo_YN126311_097040T0	Mo_YN126441_092400T0, Mo_YN126441_092410T0	Mo_YN8773-19_091850T0	Mo_YN8773R-27_048760T0, Mo_YN8773R-27_048770T0	Mo_ZJ00-10_093550T0	Mo_ZJ08-41_091960T0, Mo_ZJ08-41_091970T0	Mo_ZJ2011-7-1_098420T0, Mo_ZJ2011-7-1_098430T0
OG0000574	Mo_13FM-16-1_067710T0	Mo_13FM-24-1_023450T0, Mo_13FM-24-1_023460T0	Mo_13FM-3-2_062980T0, Mo_13FM-3-2_062990T0	Mo_13FM-5-1_001670T0	Mo_AG0004_068190T0	Mo_AV1-1-1_086940T0, Mo_AV1-1-1_086950T0	Mo_BJ-90-611_056360T0	Mo_BJ08-8_056590T0, Mo_BJ08-8_056600T0	Mo_BN0123_005820T0, Mo_BN0123_005830T0	Mo_BN0202_068680T0	Mo_BN0252_008460T0	Mo_CD0065_009720T0	Mo_CD0142_020090T0	Mo_CH0043_016040T0	Mo_CH0072_003620T0, Mo_CH0072_003630T0	Mo_CH0452_008340T0	Mo_CH0461_017170T0	Mo_CH1103_075870T0, Mo_CH1103_075880T0	Mo_CH1164_054680T0, Mo_CH1164_054690T0	Mo_CM0028_004120T0, Mo_CM0028_004130T0	Mo_DB11-621_042650T0, Mo_DB11-621_042660T0	Mo_FJ0204804_000110T0, Mo_FJ0204804_000120T0	Mo_FJ11SH-527-1_003770T0, Mo_FJ11SH-527-1_003780T0	Mo_FJ12JN-084-3_016560T0	Mo_FJ13SH05-2_022220T0, Mo_FJ13SH05-2_022230T0	Mo_FJ2000-62A_007860T0	Mo_FJ2000-69A_017150T0	Mo_FJ2001-112B_004230T0, Mo_FJ2001-112B_004240T0	Mo_FJ2003-001A1_016380T0	Mo_FJ2005113B_007590T0	Mo_FJ2006-60A3_034700T0	Mo_FJ72ZC7-77_002260T0, Mo_FJ72ZC7-77_002270T0	Mo_FJ78-JJ_021560T0, Mo_FJ78-JJ_021570T0	Mo_FJ81-JY_034530T0, Mo_FJ81-JY_034540T0	Mo_FJ81-MH_027860T0, Mo_FJ81-MH_027870T0	Mo_FJ81-SW_050130T0	Mo_FJ81-ZP_031410T0, Mo_FJ81-ZP_031420T0	Mo_FJ81221ZB11-14_059980T0, Mo_FJ81221ZB11-14_059990T0	Mo_FJ86-CT_054320T0, Mo_FJ86-CT_054330T0	Mo_FJ86061ZE3-39_059990T0	Mo_FJ95054B_062590T0	Mo_FJ95085AZB13-116_003770T0	Mo_FJ98099_022620T0	Mo_FJ99138_003410T0	Mo_FJSH0703_015370T0	Mo_GD06-53_020050T0	Mo_GD08-2025_048720T0, Mo_GD08-2025_048730T0	Mo_GY0040_003720T0	Mo_HB-14_060640T0	Mo_HB-LTH18_003740T0, Mo_HB-LTH18_003750T0	Mo_HN-0812-3_060290T0, Mo_HN-0812-3_060300T0	Mo_HN-158_056620T0, Mo_HN-158_056630T0	Mo_HN10-1604_020320T0, Mo_HN10-1604_020330T0	Mo_IA1_045950T0	Mo_IB33_061410T0	Mo_IB49_055730T0, Mo_IB49_055740T0	Mo_IC17_019190T0	Mo_IE1K_030120T0	Mo_IN0017_063490T0	Mo_IN0054_040080T0, Mo_IN0054_040090T0	Mo_IN0059_031900T0	Mo_IN0114_002000T0, Mo_IN0114_002010T0	Mo_IN0115_004920T0, Mo_IN0115_004930T0	Mo_IN0116_012290T0	Mo_IT0010_068950T0, Mo_IT0010_068960T0	Mo_JS08-611_053740T0	Mo_JS09-138_065230T0	Mo_JX-09Z116-1_054170T0, Mo_JX-09Z116-1_054180T0	Mo_JX10-102_034040T0, Mo_JX10-102_034050T0	Mo_JX11-141_056240T0	Mo_KA1-3-1_016430T0, Mo_KA1-3-1_016440T0	Mo_KA2-1-1_060940T0	Mo_ML0060_005720T0	Mo_ML0062_010710T0	Mo_ML33_083350T0, Mo_ML33_083360T0	Mo_NG0012_004230T0, Mo_NG0012_004240T0	Mo_NG0054_006100T0, Mo_NG0054_006110T0	Mo_Nich-2-3-2_040780T0	Mo_Nich-2-7-4_046410T0, Mo_Nich-2-7-4_046420T0	Mo_SC-10-120-65-2_063290T0, Mo_SC-10-120-65-2_063300T0	Mo_SC-10-25-44-1_005740T0	Mo_TG0004_004630T0, Mo_TG0004_004640T0	Mo_TG0032_007100T0, Mo_TG0032_007110T0	Mo_TN0001_058550T0, Mo_TN0001_058560T0	Mo_TN0002_059830T0	Mo_TN0050_007480T0	Mo_TN0057_007590T0, Mo_TN0057_007600T0	Mo_TN0090_057280T0	Mo_TR0025_068150T0	Mo_TW-1-1-1-B-1_061860T0, Mo_TW-1-1-1-B-1_061870T0	Mo_TW-12CY-TB1-2_060740T0, Mo_TW-12CY-TB1-2_060750T0	Mo_TW-12HL-DF1-2_059560T0	Mo_TW-12HL-YL2-1_061060T0	Mo_TW-12TD-RH1-1_060720T0	Mo_TW-12TN-HB2-2_060770T0	Mo_TW-12YL-DL3-2_059270T0	Mo_TW-12YL-DP1-1_055340T0	Mo_TW-12YL-TT4-1_061470T0, Mo_TW-12YL-TT4-1_061480T0	Mo_TW-2-7-2-A-1_068760T0, Mo_TW-2-7-2-A-1_068770T0	Mo_TW-6-2-2-B-1_063670T0, Mo_TW-6-2-2-B-1_063680T0	Mo_TW-6-43-1_060320T0, Mo_TW-6-43-1_060330T0	Mo_TW-CYBP1-3_062420T0	Mo_TW-PT1-1_064960T0	Mo_TW-PT3-1_068980T0	Mo_TW-PT6-1_057030T0, Mo_TW-PT6-1_057040T0	Mo_TW-TN4-2_068460T0	Mo_US0041_006680T0	Mo_VT0027_010010T0	Mo_VT0030_076470T0, Mo_VT0030_076480T0	Mo_WD-3-1_1_000120T0, Mo_WD-3-1_1_000130T0	Mo_YN07205e_001730T0	Mo_YN072310_068210T0	Mo_YN072311_065060T0, Mo_YN072311_065070T0	Mo_YN072313_070770T0, Mo_YN072313_070780T0	Mo_YN08181e_073940T0	Mo_YN08182c_071650T0, Mo_YN08182c_071660T0	Mo_YN126311_065980T0	Mo_YN126441_054800T0	Mo_YN8773-19_060880T0, Mo_YN8773-19_060890T0	Mo_YN8773R-27_010050T0, Mo_YN8773R-27_010060T0	Mo_ZJ00-10_041950T0	Mo_ZJ08-41_039090T0, Mo_ZJ08-41_039100T0	Mo_ZJ2011-7-1_043290T0
OG0000575	Mo_13FM-16-1_068650T0, Mo_13FM-16-1_068660T0	Mo_13FM-24-1_057800T0	Mo_13FM-3-2_047180T0, Mo_13FM-3-2_047190T0	Mo_13FM-5-1_054440T0	Mo_AG0004_065160T0, Mo_AG0004_065170T0	Mo_AV1-1-1_006160T0	Mo_BJ-90-611_065100T0	Mo_BJ08-8_066430T0, Mo_BJ08-8_066440T0	Mo_BN0123_003450T0	Mo_BN0202_066630T0, Mo_BN0202_066640T0	Mo_BN0252_048350T0, Mo_BN0252_048360T0	Mo_CD0065_004860T0, Mo_CD0065_004870T0	Mo_CD0142_052340T0, Mo_CD0142_052350T0	Mo_CH0043_022610T0	Mo_CH0072_041950T0	Mo_CH0452_041670T0	Mo_CH0461_072900T0, Mo_CH0461_072910T0	Mo_CH1103_048310T0, Mo_CH1103_048320T0	Mo_CH1164_045890T0, Mo_CH1164_045900T0	Mo_CM0028_029860T0	Mo_DB11-621_072790T0, Mo_DB11-621_072800T0	Mo_FJ0204804_082610T0	Mo_FJ11SH-527-1_038540T0, Mo_FJ11SH-527-1_038550T0	Mo_FJ12JN-084-3_079010T0, Mo_FJ12JN-084-3_079020T0	Mo_FJ13SH05-2_054530T0, Mo_FJ13SH05-2_054540T0	Mo_FJ2000-62A_034780T0	Mo_FJ2000-69A_014080T0	Mo_FJ2001-112B_013990T0	Mo_FJ2003-001A1_080320T0	Mo_FJ2005113B_026320T0	Mo_FJ2006-60A3_064620T0, Mo_FJ2006-60A3_064630T0	Mo_FJ72ZC7-77_032420T0	Mo_FJ78-JJ_044270T0	Mo_FJ81-JY_077830T0	Mo_FJ81-MH_101720T0	Mo_FJ81-SW_066090T0, Mo_FJ81-SW_066100T0	Mo_FJ81-ZP_024630T0	Mo_FJ81221ZB11-14_033220T0, Mo_FJ81221ZB11-14_033230T0	Mo_FJ86-CT_058300T0, Mo_FJ86-CT_058310T0	Mo_FJ86061ZE3-39_034890T0, Mo_FJ86061ZE3-39_034900T0	Mo_FJ95054B_092410T0	Mo_FJ95085AZB13-116_039420T0, Mo_FJ95085AZB13-116_039430T0	Mo_FJ98099_010100T0, Mo_FJ98099_010110T0	Mo_FJ99138_078600T0, Mo_FJ99138_078610T0	Mo_FJSH0703_035080T0	Mo_GD06-53_087520T0	Mo_GD08-2025_087290T0, Mo_GD08-2025_087300T0	Mo_GY0040_035640T0, Mo_GY0040_035650T0	Mo_HB-14_049330T0, Mo_HB-14_049340T0	Mo_HB-LTH18_066840T0, Mo_HB-LTH18_066850T0	Mo_HN-0812-3_067740T0	Mo_HN-158_038810T0, Mo_HN-158_038820T0	Mo_HN10-1604_078170T0, Mo_HN10-1604_078180T0	Mo_IA1_022380T0, Mo_IA1_022390T0	Mo_IB33_099790T0, Mo_IB33_099800T0	Mo_IB49_068610T0, Mo_IB49_068620T0	Mo_IC17_081100T0, Mo_IC17_081110T0	Mo_IE1K_004780T0	Mo_IN0017_038250T0	Mo_IN0054_010540T0, Mo_IN0054_010550T0	Mo_IN0059_036610T0	Mo_IN0114_008330T0	Mo_IN0115_050930T0, Mo_IN0115_050940T0	Mo_IN0116_007550T0, Mo_IN0116_007560T0	Mo_IT0010_053480T0, Mo_IT0010_053490T0	Mo_JS08-611_073760T0, Mo_JS08-611_073770T0	Mo_JS09-138_080250T0, Mo_JS09-138_080260T0	Mo_JX-09Z116-1_080470T0	Mo_JX10-102_070870T0	Mo_JX11-141_074980T0, Mo_JX11-141_074990T0	Mo_KA1-3-1_035020T0	Mo_KA2-1-1_001330T0	Mo_ML0060_063840T0, Mo_ML0060_063850T0	Mo_ML0062_007650T0, Mo_ML0062_007660T0	Mo_ML33_053060T0	Mo_NG0012_042660T0, Mo_NG0012_042670T0	Mo_NG0054_044150T0	Mo_Nich-2-3-2_103840T0, Mo_Nich-2-3-2_103850T0	Mo_Nich-2-7-4_104620T0	Mo_SC-10-120-65-2_009320T0	Mo_SC-10-25-44-1_040320T0	Mo_TG0004_059940T0	Mo_TG0032_062670T0	Mo_TN0001_051280T0	Mo_TN0002_051510T0, Mo_TN0002_051520T0	Mo_TN0050_003490T0	Mo_TN0057_050580T0, Mo_TN0057_050590T0	Mo_TN0090_049900T0, Mo_TN0090_049910T0	Mo_TR0025_051210T0, Mo_TR0025_051220T0	Mo_TW-1-1-1-B-1_034200T0	Mo_TW-12CY-TB1-2_029680T0, Mo_TW-12CY-TB1-2_029690T0	Mo_TW-12HL-DF1-2_047340T0	Mo_TW-12HL-YL2-1_008600T0	Mo_TW-12TD-RH1-1_039340T0	Mo_TW-12TN-HB2-2_038000T0, Mo_TW-12TN-HB2-2_038010T0	Mo_TW-12YL-DL3-2_001140T0	Mo_TW-12YL-DP1-1_030710T0	Mo_TW-12YL-TT4-1_081160T0, Mo_TW-12YL-TT4-1_081170T0	Mo_TW-2-7-2-A-1_043780T0	Mo_TW-6-2-2-B-1_036450T0, Mo_TW-6-2-2-B-1_036460T0	Mo_TW-6-43-1_010670T0	Mo_TW-CYBP1-3_006520T0	Mo_TW-PT1-1_045910T0, Mo_TW-PT1-1_045920T0	Mo_TW-PT3-1_065600T0	Mo_TW-PT6-1_053680T0, Mo_TW-PT6-1_053690T0	Mo_TW-TN4-2_060500T0	Mo_US0041_048850T0, Mo_US0041_048860T0	Mo_VT0027_048120T0, Mo_VT0027_048130T0	Mo_VT0030_007130T0, Mo_VT0030_007140T0	Mo_WD-3-1_1_009160T0	Mo_YN07205e_016230T0	Mo_YN072310_007370T0	Mo_YN072311_003410T0	Mo_YN072313_011670T0	Mo_YN08181e_010480T0	Mo_YN08182c_061230T0	Mo_YN126311_010890T0	Mo_YN126441_041740T0	Mo_YN8773-19_077560T0	Mo_YN8773R-27_056610T0	Mo_ZJ00-10_067040T0, Mo_ZJ00-10_067050T0	Mo_ZJ08-41_066290T0	Mo_ZJ2011-7-1_029980T0
OG0000576	Mo_13FM-16-1_073290T0, Mo_13FM-16-1_073300T0	Mo_13FM-24-1_043100T0	Mo_13FM-3-2_009300T0, Mo_13FM-3-2_009310T0	Mo_13FM-5-1_042370T0	Mo_AG0004_053420T0, Mo_AG0004_053430T0	Mo_AV1-1-1_073010T0, Mo_AV1-1-1_073020T0	Mo_BJ-90-611_040930T0	Mo_BJ08-8_041190T0	Mo_BN0123_066730T0, Mo_BN0123_066740T0	Mo_BN0202_012090T0	Mo_BN0252_013590T0	Mo_CD0065_011610T0, Mo_CD0065_011620T0	Mo_CD0142_016980T0	Mo_CH0043_017960T0, Mo_CH0043_017970T0	Mo_CH0072_019190T0	Mo_CH0452_013170T0	Mo_CH0461_017400T0, Mo_CH0461_017410T0	Mo_CH1103_073480T0, Mo_CH1103_073490T0	Mo_CH1164_053560T0, Mo_CH1164_053570T0	Mo_CM0028_010860T0, Mo_CM0028_010870T0	Mo_DB11-621_022680T0, Mo_DB11-621_022690T0	Mo_FJ0204804_006550T0, Mo_FJ0204804_006560T0	Mo_FJ11SH-527-1_021390T0	Mo_FJ12JN-084-3_005020T0	Mo_FJ13SH05-2_003600T0, Mo_FJ13SH05-2_003610T0	Mo_FJ2000-62A_009360T0	Mo_FJ2000-69A_003390T0, Mo_FJ2000-69A_003400T0	Mo_FJ2001-112B_006020T0, Mo_FJ2001-112B_006030T0	Mo_FJ2003-001A1_005430T0	Mo_FJ2005113B_009170T0	Mo_FJ2006-60A3_003240T0, Mo_FJ2006-60A3_003250T0	Mo_FJ72ZC7-77_007120T0, Mo_FJ72ZC7-77_007130T0	Mo_FJ78-JJ_021170T0, Mo_FJ78-JJ_021180T0	Mo_FJ81-JY_020650T0	Mo_FJ81-MH_036440T0, Mo_FJ81-MH_036450T0	Mo_FJ81-SW_002350T0, Mo_FJ81-SW_002360T0	Mo_FJ81-ZP_037580T0	Mo_FJ81221ZB11-14_043770T0, Mo_FJ81221ZB11-14_043780T0	Mo_FJ86-CT_003120T0	Mo_FJ86061ZE3-39_054940T0	Mo_FJ95054B_041310T0	Mo_FJ95085AZB13-116_008430T0	Mo_FJ98099_003700T0, Mo_FJ98099_003710T0	Mo_FJ99138_005050T0, Mo_FJ99138_005060T0	Mo_FJSH0703_030080T0	Mo_GD06-53_026500T0	Mo_GD08-2025_044490T0	Mo_GY0040_022320T0, Mo_GY0040_022330T0	Mo_HB-14_040970T0, Mo_HB-14_040980T0	Mo_HB-LTH18_043340T0	Mo_HN-0812-3_005100T0, Mo_HN-0812-3_005110T0	Mo_HN-158_052640T0, Mo_HN-158_052650T0	Mo_HN10-1604_005020T0	Mo_IA1_059690T0	Mo_IB33_047030T0	Mo_IB49_006110T0	Mo_IC17_072610T0, Mo_IC17_072620T0	Mo_IE1K_072650T0, Mo_IE1K_072660T0	Mo_IN0017_062870T0	Mo_IN0054_016840T0	Mo_IN0059_063250T0, Mo_IN0059_063260T0	Mo_IN0114_068680T0	Mo_IN0115_075240T0	Mo_IN0116_076840T0	Mo_IT0010_007520T0, Mo_IT0010_007530T0	Mo_JS08-611_005980T0	Mo_JS09-138_039960T0	Mo_JX-09Z116-1_030650T0, Mo_JX-09Z116-1_030660T0	Mo_JX10-102_044000T0, Mo_JX10-102_044010T0	Mo_JX11-141_027890T0, Mo_JX11-141_027900T0	Mo_KA1-3-1_006550T0	Mo_KA2-1-1_004980T0	Mo_ML0060_007450T0, Mo_ML0060_007460T0	Mo_ML0062_078270T0, Mo_ML0062_078280T0	Mo_ML33_007660T0, Mo_ML33_007670T0	Mo_NG0012_007700T0, Mo_NG0012_007710T0	Mo_NG0054_009370T0	Mo_Nich-2-3-2_033440T0, Mo_Nich-2-3-2_033450T0	Mo_Nich-2-7-4_039650T0, Mo_Nich-2-7-4_039660T0	Mo_SC-10-120-65-2_005510T0, Mo_SC-10-120-65-2_005520T0	Mo_SC-10-25-44-1_034460T0, Mo_SC-10-25-44-1_034470T0	Mo_TG0004_071820T0, Mo_TG0004_071830T0	Mo_TG0032_072990T0	Mo_TN0001_008650T0	Mo_TN0002_007050T0	Mo_TN0050_059280T0	Mo_TN0057_060550T0	Mo_TN0090_008740T0	Mo_TR0025_014000T0	Mo_TW-1-1-1-B-1_003920T0, Mo_TW-1-1-1-B-1_003930T0	Mo_TW-12CY-TB1-2_040330T0, Mo_TW-12CY-TB1-2_040340T0	Mo_TW-12HL-DF1-2_054460T0	Mo_TW-12HL-YL2-1_043770T0	Mo_TW-12TD-RH1-1_068960T0	Mo_TW-12TN-HB2-2_046940T0, Mo_TW-12TN-HB2-2_046950T0	Mo_TW-12YL-DL3-2_028260T0, Mo_TW-12YL-DL3-2_028270T0	Mo_TW-12YL-DP1-1_042380T0, Mo_TW-12YL-DP1-1_042390T0	Mo_TW-12YL-TT4-1_037070T0, Mo_TW-12YL-TT4-1_037080T0	Mo_TW-2-7-2-A-1_005350T0	Mo_TW-6-2-2-B-1_059200T0, Mo_TW-6-2-2-B-1_059210T0	Mo_TW-6-43-1_004890T0	Mo_TW-CYBP1-3_049890T0	Mo_TW-PT1-1_042200T0	Mo_TW-PT3-1_052990T0	Mo_TW-PT6-1_041110T0, Mo_TW-PT6-1_041120T0	Mo_TW-TN4-2_052180T0	Mo_US0041_072480T0	Mo_VT0027_016850T0, Mo_VT0027_016860T0	Mo_VT0030_014770T0	Mo_WD-3-1_1_005300T0	Mo_YN07205e_009490T0	Mo_YN072310_009620T0, Mo_YN072310_009630T0	Mo_YN072311_008980T0, Mo_YN072311_008990T0	Mo_YN072313_007350T0, Mo_YN072313_007360T0	Mo_YN08181e_071240T0	Mo_YN08182c_009270T0	Mo_YN126311_012510T0	Mo_YN126441_013160T0	Mo_YN8773-19_061980T0	Mo_YN8773R-27_055980T0, Mo_YN8773R-27_055990T0	Mo_ZJ00-10_020730T0	Mo_ZJ08-41_032480T0, Mo_ZJ08-41_032490T0	Mo_ZJ2011-7-1_041720T0
OG0000577	Mo_13FM-16-1_075630T0, Mo_13FM-16-1_075640T0	Mo_13FM-24-1_074310T0	Mo_13FM-3-2_077760T0, Mo_13FM-3-2_077770T0	Mo_13FM-5-1_073750T0	Mo_AG0004_078380T0, Mo_AG0004_078390T0	Mo_AV1-1-1_060350T0, Mo_AV1-1-1_060360T0	Mo_BJ-90-611_073050T0, Mo_BJ-90-611_073060T0	Mo_BJ08-8_073920T0	Mo_BN0123_098930T0, Mo_BN0123_098940T0	Mo_BN0202_079090T0, Mo_BN0202_079100T0	Mo_BN0252_069020T0, Mo_BN0252_069030T0	Mo_CD0065_079000T0	Mo_CD0142_077220T0	Mo_CH0043_070620T0	Mo_CH0072_080710T0	Mo_CH0452_077730T0	Mo_CH0461_082640T0, Mo_CH0461_082650T0	Mo_CH1103_080210T0, Mo_CH1103_080220T0	Mo_CH1164_079250T0	Mo_CM0028_068560T0, Mo_CM0028_068570T0	Mo_DB11-621_054250T0	Mo_FJ0204804_046230T0	Mo_FJ11SH-527-1_053840T0, Mo_FJ11SH-527-1_053850T0	Mo_FJ12JN-084-3_050820T0	Mo_FJ13SH05-2_052060T0	Mo_FJ2000-62A_058750T0, Mo_FJ2000-62A_058760T0	Mo_FJ2000-69A_058890T0, Mo_FJ2000-69A_058900T0	Mo_FJ2001-112B_063320T0, Mo_FJ2001-112B_063330T0	Mo_FJ2003-001A1_056940T0	Mo_FJ2005113B_060130T0	Mo_FJ2006-60A3_055560T0	Mo_FJ72ZC7-77_060030T0	Mo_FJ78-JJ_088020T0	Mo_FJ81-JY_053580T0, Mo_FJ81-JY_053590T0	Mo_FJ81-MH_062690T0, Mo_FJ81-MH_062700T0	Mo_FJ81-SW_094800T0	Mo_FJ81-ZP_065200T0, Mo_FJ81-ZP_065210T0	Mo_FJ81221ZB11-14_076570T0, Mo_FJ81221ZB11-14_076580T0	Mo_FJ86-CT_089070T0	Mo_FJ86061ZE3-39_076090T0	Mo_FJ95054B_075570T0	Mo_FJ95085AZB13-116_061260T0	Mo_FJ98099_065000T0	Mo_FJ99138_079920T0	Mo_FJSH0703_052950T0, Mo_FJSH0703_052960T0	Mo_GD06-53_049370T0, Mo_GD06-53_049380T0	Mo_GD08-2025_037440T0, Mo_GD08-2025_037450T0	Mo_GY0040_067620T0, Mo_GY0040_067630T0	Mo_HB-14_094590T0, Mo_HB-14_094600T0	Mo_HB-LTH18_073530T0, Mo_HB-LTH18_073540T0	Mo_HN-0812-3_074720T0, Mo_HN-0812-3_074730T0	Mo_HN-158_046280T0	Mo_HN10-1604_053670T0	Mo_IA1_071040T0, Mo_IA1_071050T0	Mo_IB33_084210T0	Mo_IB49_051470T0	Mo_IC17_056350T0, Mo_IC17_056360T0	Mo_IE1K_060540T0	Mo_IN0017_098240T0	Mo_IN0054_079890T0	Mo_IN0059_097600T0	Mo_IN0114_058300T0, Mo_IN0114_058310T0	Mo_IN0115_081870T0	Mo_IN0116_083340T0, Mo_IN0116_083350T0	Mo_IT0010_118570T0, Mo_IT0010_118580T0	Mo_JS08-611_076480T0	Mo_JS09-138_070540T0	Mo_JX-09Z116-1_095720T0	Mo_JX10-102_089640T0, Mo_JX10-102_089650T0	Mo_JX11-141_065820T0	Mo_KA1-3-1_060980T0, Mo_KA1-3-1_060990T0	Mo_KA2-1-1_068990T0	Mo_ML0060_067460T0	Mo_ML0062_078940T0, Mo_ML0062_078950T0	Mo_ML33_046500T0, Mo_ML33_046510T0	Mo_NG0012_064540T0, Mo_NG0012_064550T0	Mo_NG0054_067540T0	Mo_Nich-2-3-2_091400T0	Mo_Nich-2-7-4_093290T0	Mo_SC-10-120-65-2_059820T0, Mo_SC-10-120-65-2_059830T0	Mo_SC-10-25-44-1_054410T0	Mo_TG0004_076190T0	Mo_TG0032_077780T0, Mo_TG0032_077790T0	Mo_TN0001_072160T0	Mo_TN0002_070910T0, Mo_TN0002_070920T0	Mo_TN0050_097800T0, Mo_TN0050_097810T0	Mo_TN0057_098440T0, Mo_TN0057_098450T0	Mo_TN0090_069950T0, Mo_TN0090_069960T0	Mo_TR0025_078760T0, Mo_TR0025_078770T0	Mo_TW-1-1-1-B-1_073730T0, Mo_TW-1-1-1-B-1_073740T0	Mo_TW-12CY-TB1-2_072770T0, Mo_TW-12CY-TB1-2_072780T0	Mo_TW-12HL-DF1-2_074480T0	Mo_TW-12HL-YL2-1_072370T0	Mo_TW-12TD-RH1-1_074360T0	Mo_TW-12TN-HB2-2_074520T0, Mo_TW-12TN-HB2-2_074530T0	Mo_TW-12YL-DL3-2_067790T0, Mo_TW-12YL-DL3-2_067800T0	Mo_TW-12YL-DP1-1_069080T0	Mo_TW-12YL-TT4-1_069870T0	Mo_TW-2-7-2-A-1_074810T0, Mo_TW-2-7-2-A-1_074820T0	Mo_TW-6-2-2-B-1_077900T0, Mo_TW-6-2-2-B-1_077910T0	Mo_TW-6-43-1_073380T0	Mo_TW-CYBP1-3_074760T0	Mo_TW-PT1-1_073710T0	Mo_TW-PT3-1_072220T0	Mo_TW-PT6-1_073090T0, Mo_TW-PT6-1_073100T0	Mo_TW-TN4-2_075050T0	Mo_US0041_066940T0	Mo_VT0027_118200T0, Mo_VT0027_118210T0	Mo_VT0030_081550T0, Mo_VT0030_081560T0	Mo_WD-3-1_1_058770T0, Mo_WD-3-1_1_058780T0	Mo_YN07205e_067790T0, Mo_YN07205e_067800T0	Mo_YN072310_082810T0	Mo_YN072311_117870T0, Mo_YN072311_117880T0	Mo_YN072313_079710T0, Mo_YN072313_079720T0	Mo_YN08181e_080760T0	Mo_YN08182c_078930T0	Mo_YN126311_079630T0	Mo_YN126441_064070T0	Mo_YN8773-19_095320T0	Mo_YN8773R-27_060700T0	Mo_ZJ00-10_070190T0	Mo_ZJ08-41_050650T0, Mo_ZJ08-41_050660T0	Mo_ZJ2011-7-1_074990T0, Mo_ZJ2011-7-1_075000T0
OG0000578	Mo_13FM-16-1_085170T0, Mo_13FM-16-1_085180T0	Mo_13FM-24-1_083230T0, Mo_13FM-24-1_083240T0	Mo_13FM-3-2_087190T0, Mo_13FM-3-2_087200T0	Mo_13FM-5-1_080650T0	Mo_AG0004_106190T0	Mo_AV1-1-1_082710T0	Mo_BJ-90-611_084980T0, Mo_BJ-90-611_084990T0	Mo_BJ08-8_086640T0, Mo_BJ08-8_116330T0	Mo_BN0123_092570T0, Mo_BN0123_092580T0	Mo_BN0202_087910T0, Mo_BN0202_087920T0	Mo_BN0252_085260T0	Mo_CD0065_084750T0	Mo_CD0142_089130T0	Mo_CH0043_103430T0, Mo_CH0043_103440T0	Mo_CH0072_087050T0, Mo_CH0072_087060T0	Mo_CH0452_085440T0, Mo_CH0452_085450T0	Mo_CH0461_087590T0, Mo_CH0461_087600T0	Mo_CH1103_089740T0	Mo_CH1164_087170T0	Mo_CM0028_085170T0, Mo_CM0028_085180T0	Mo_DB11-621_069990T0	Mo_FJ0204804_078920T0, Mo_FJ0204804_078930T0	Mo_FJ11SH-527-1_078090T0, Mo_FJ11SH-527-1_078100T0	Mo_FJ12JN-084-3_078850T0, Mo_FJ12JN-084-3_078860T0	Mo_FJ13SH05-2_077090T0	Mo_FJ2000-62A_080830T0, Mo_FJ2000-62A_080840T0	Mo_FJ2000-69A_082760T0, Mo_FJ2000-69A_082770T0	Mo_FJ2001-112B_082260T0	Mo_FJ2003-001A1_069320T0	Mo_FJ2005113B_079230T0	Mo_FJ2006-60A3_079270T0	Mo_FJ72ZC7-77_081480T0, Mo_FJ72ZC7-77_081490T0	Mo_FJ78-JJ_094620T0, Mo_FJ78-JJ_094630T0	Mo_FJ81-JY_110240T0	Mo_FJ81-MH_095850T0, Mo_FJ81-MH_095860T0	Mo_FJ81-SW_109650T0, Mo_FJ81-SW_109660T0	Mo_FJ81-ZP_095890T0, Mo_FJ81-ZP_095900T0	Mo_FJ81221ZB11-14_084010T0	Mo_FJ86-CT_110030T0	Mo_FJ86061ZE3-39_084700T0	Mo_FJ95054B_085430T0	Mo_FJ95085AZB13-116_081720T0	Mo_FJ98099_082880T0	Mo_FJ99138_078080T0	Mo_FJSH0703_082310T0, Mo_FJSH0703_082320T0	Mo_GD06-53_045640T0, Mo_GD06-53_045650T0	Mo_GD08-2025_034650T0	Mo_GY0040_083160T0	Mo_HB-14_080950T0, Mo_HB-14_080960T0	Mo_HB-LTH18_083470T0	Mo_HN-0812-3_103170T0, Mo_HN-0812-3_103180T0	Mo_HN-158_074800T0, Mo_HN-158_074810T0	Mo_HN10-1604_077850T0	Mo_IA1_104530T0, Mo_IA1_104540T0	Mo_IB33_069290T0	Mo_IB49_100960T0, Mo_IB49_100970T0	Mo_IC17_095710T0	Mo_IE1K_082050T0	Mo_IN0017_088920T0	Mo_IN0054_085990T0	Mo_IN0059_085170T0	Mo_IN0114_085170T0	Mo_IN0115_087410T0	Mo_IN0116_089910T0, Mo_IN0116_089920T0	Mo_IT0010_086680T0	Mo_JS08-611_076130T0, Mo_JS08-611_076140T0	Mo_JS09-138_082580T0, Mo_JS09-138_082590T0	Mo_JX-09Z116-1_081640T0	Mo_JX10-102_075580T0, Mo_JX10-102_115460T0	Mo_JX11-141_076630T0	Mo_KA1-3-1_084980T0, Mo_KA1-3-1_108310T0	Mo_KA2-1-1_097710T0	Mo_ML0060_086600T0, Mo_ML0060_086610T0	Mo_ML0062_094810T0	Mo_ML33_074370T0, Mo_ML33_074380T0	Mo_NG0012_084000T0	Mo_NG0054_107100T0, Mo_NG0054_107110T0	Mo_Nich-2-3-2_105570T0	Mo_Nich-2-7-4_090260T0	Mo_SC-10-120-65-2_083240T0	Mo_SC-10-25-44-1_077570T0	Mo_TG0004_083710T0, Mo_TG0004_083720T0	Mo_TG0032_085150T0	Mo_TN0001_085220T0	Mo_TN0002_085410T0	Mo_TN0050_089000T0	Mo_TN0057_089530T0, Mo_TN0057_089540T0	Mo_TN0090_085410T0	Mo_TR0025_091120T0, Mo_TR0025_091130T0	Mo_TW-1-1-1-B-1_083720T0, Mo_TW-1-1-1-B-1_083730T0	Mo_TW-12CY-TB1-2_082560T0	Mo_TW-12HL-DF1-2_085120T0, Mo_TW-12HL-DF1-2_085130T0	Mo_TW-12HL-YL2-1_081820T0, Mo_TW-12HL-YL2-1_081830T0	Mo_TW-12TD-RH1-1_083380T0	Mo_TW-12TN-HB2-2_100920T0, Mo_TW-12TN-HB2-2_100930T0	Mo_TW-12YL-DL3-2_080470T0	Mo_TW-12YL-DP1-1_081030T0, Mo_TW-12YL-DP1-1_081040T0	Mo_TW-12YL-TT4-1_082740T0, Mo_TW-12YL-TT4-1_082750T0	Mo_TW-2-7-2-A-1_084080T0, Mo_TW-2-7-2-A-1_084090T0	Mo_TW-6-2-2-B-1_086770T0, Mo_TW-6-2-2-B-1_086780T0	Mo_TW-6-43-1_085670T0	Mo_TW-CYBP1-3_084120T0	Mo_TW-PT1-1_083750T0	Mo_TW-PT3-1_082160T0	Mo_TW-PT6-1_082850T0, Mo_TW-PT6-1_082860T0	Mo_TW-TN4-2_083680T0	Mo_US0041_084850T0	Mo_VT0027_102040T0	Mo_VT0030_086030T0	Mo_WD-3-1_1_083080T0	Mo_YN07205e_100120T0, Mo_YN07205e_100130T0	Mo_YN072310_087170T0, Mo_YN072310_087180T0	Mo_YN072311_087130T0, Mo_YN072311_087140T0	Mo_YN072313_086080T0, Mo_YN072313_086090T0	Mo_YN08181e_086970T0	Mo_YN08182c_084930T0, Mo_YN08182c_084940T0	Mo_YN126311_086730T0	Mo_YN126441_076500T0	Mo_YN8773-19_077430T0, Mo_YN8773-19_077440T0	Mo_YN8773R-27_074480T0, Mo_YN8773R-27_074490T0	Mo_ZJ00-10_069990T0, Mo_ZJ00-10_070000T0	Mo_ZJ08-41_068090T0	Mo_ZJ2011-7-1_084460T0, Mo_ZJ2011-7-1_084470T0
OG0000579	Mo_13FM-16-1_094970T0, Mo_13FM-16-1_094980T0	Mo_13FM-24-1_094780T0	Mo_13FM-3-2_082810T0, Mo_13FM-3-2_082820T0	Mo_13FM-5-1_093520T0, Mo_13FM-5-1_093530T0	Mo_AG0004_091820T0	Mo_AV1-1-1_093230T0, Mo_AV1-1-1_093240T0	Mo_BJ-90-611_082410T0, Mo_BJ-90-611_082420T0	Mo_BJ08-8_083470T0	Mo_BN0123_079500T0, Mo_BN0123_079510T0	Mo_BN0202_081830T0, Mo_BN0202_081840T0	Mo_BN0252_093940T0	Mo_CD0065_084160T0, Mo_CD0065_084170T0	Mo_CD0142_094200T0, Mo_CD0142_094210T0	Mo_CH0043_097250T0	Mo_CH0072_087450T0, Mo_CH0072_087460T0	Mo_CH0452_082720T0	Mo_CH0461_097580T0	Mo_CH1103_085380T0, Mo_CH1103_085390T0	Mo_CH1164_085450T0, Mo_CH1164_085460T0	Mo_CM0028_095370T0, Mo_CM0028_095380T0	Mo_DB11-621_065740T0	Mo_FJ0204804_093300T0, Mo_FJ0204804_093310T0	Mo_FJ11SH-527-1_091460T0, Mo_FJ11SH-527-1_091470T0	Mo_FJ12JN-084-3_089450T0	Mo_FJ13SH05-2_090840T0, Mo_FJ13SH05-2_090850T0	Mo_FJ2000-62A_091550T0, Mo_FJ2000-62A_091560T0	Mo_FJ2000-69A_093640T0, Mo_FJ2000-69A_093650T0	Mo_FJ2001-112B_092670T0, Mo_FJ2001-112B_092680T0	Mo_FJ2003-001A1_091810T0	Mo_FJ2005113B_092510T0, Mo_FJ2005113B_092520T0	Mo_FJ2006-60A3_091190T0	Mo_FJ72ZC7-77_092590T0	Mo_FJ78-JJ_054520T0, Mo_FJ78-JJ_054530T0	Mo_FJ81-JY_060500T0, Mo_FJ81-JY_060510T0	Mo_FJ81-MH_055870T0, Mo_FJ81-MH_055880T0	Mo_FJ81-SW_058940T0	Mo_FJ81-ZP_058510T0	Mo_FJ81221ZB11-14_079980T0	Mo_FJ86-CT_062540T0, Mo_FJ86-CT_062550T0	Mo_FJ86061ZE3-39_089740T0	Mo_FJ95054B_080600T0	Mo_FJ95085AZB13-116_093080T0, Mo_FJ95085AZB13-116_093090T0	Mo_FJ98099_093610T0, Mo_FJ98099_093620T0	Mo_FJ99138_090100T0	Mo_FJSH0703_091970T0	Mo_GD06-53_069850T0, Mo_GD06-53_069860T0	Mo_GD08-2025_086960T0, Mo_GD08-2025_086970T0	Mo_GY0040_094070T0, Mo_GY0040_094080T0	Mo_HB-14_090220T0	Mo_HB-LTH18_085750T0	Mo_HN-0812-3_081860T0	Mo_HN-158_089400T0, Mo_HN-158_089410T0	Mo_HN10-1604_089360T0, Mo_HN10-1604_089370T0	Mo_IA1_035400T0	Mo_IB33_089080T0, Mo_IB33_089090T0	Mo_IB49_045950T0	Mo_IC17_053650T0, Mo_IC17_053660T0	Mo_IE1K_080000T0	Mo_IN0017_080030T0, Mo_IN0017_080040T0	Mo_IN0054_084670T0	Mo_IN0059_079810T0	Mo_IN0114_083710T0, Mo_IN0114_083720T0	Mo_IN0115_085490T0	Mo_IN0116_089040T0	Mo_IT0010_081940T0	Mo_JS08-611_072220T0	Mo_JS09-138_078540T0	Mo_JX-09Z116-1_079970T0, Mo_JX-09Z116-1_079980T0	Mo_JX10-102_070380T0, Mo_JX10-102_070390T0	Mo_JX11-141_073730T0	Mo_KA1-3-1_093960T0	Mo_KA2-1-1_089300T0	Mo_ML0060_094370T0, Mo_ML0060_094380T0	Mo_ML0062_084560T0	Mo_ML33_088230T0	Mo_NG0012_094900T0, Mo_NG0012_094910T0	Mo_NG0054_094530T0, Mo_NG0054_094540T0	Mo_Nich-2-3-2_078370T0	Mo_Nich-2-7-4_081910T0	Mo_SC-10-120-65-2_093260T0, Mo_SC-10-120-65-2_093270T0	Mo_SC-10-25-44-1_090750T0, Mo_SC-10-25-44-1_090760T0	Mo_TG0004_083180T0, Mo_TG0004_083190T0	Mo_TG0032_084520T0, Mo_TG0032_084530T0	Mo_TN0001_096770T0, Mo_TN0001_096780T0	Mo_TN0002_096760T0	Mo_TN0050_082890T0, Mo_TN0050_082900T0	Mo_TN0057_083230T0, Mo_TN0057_083240T0	Mo_TN0090_097190T0	Mo_TR0025_086590T0	Mo_TW-1-1-1-B-1_084160T0	Mo_TW-12CY-TB1-2_083860T0	Mo_TW-12HL-DF1-2_100330T0	Mo_TW-12HL-YL2-1_082830T0, Mo_TW-12HL-YL2-1_082840T0	Mo_TW-12TD-RH1-1_075090T0	Mo_TW-12TN-HB2-2_082500T0	Mo_TW-12YL-DL3-2_080810T0	Mo_TW-12YL-DP1-1_080730T0	Mo_TW-12YL-TT4-1_087090T0, Mo_TW-12YL-TT4-1_087100T0	Mo_TW-2-7-2-A-1_082390T0	Mo_TW-6-2-2-B-1_099790T0, Mo_TW-6-2-2-B-1_099800T0	Mo_TW-6-43-1_086960T0, Mo_TW-6-43-1_086970T0	Mo_TW-CYBP1-3_049370T0	Mo_TW-PT1-1_084740T0	Mo_TW-PT3-1_081670T0	Mo_TW-PT6-1_081370T0	Mo_TW-TN4-2_082200T0	Mo_US0041_083190T0	Mo_VT0027_095700T0	Mo_VT0030_093020T0	Mo_WD-3-1_1_093860T0, Mo_WD-3-1_1_093870T0	Mo_YN07205e_094720T0	Mo_YN072310_082480T0, Mo_YN072310_082490T0	Mo_YN072311_082270T0, Mo_YN072311_082280T0	Mo_YN072313_090330T0	Mo_YN08181e_081960T0, Mo_YN08181e_081970T0	Mo_YN08182c_088910T0, Mo_YN08182c_088920T0	Mo_YN126311_082370T0	Mo_YN126441_073390T0, Mo_YN126441_073400T0	Mo_YN8773-19_091480T0	Mo_YN8773R-27_090690T0	Mo_ZJ00-10_065250T0	Mo_ZJ08-41_063670T0	Mo_ZJ2011-7-1_079420T0, Mo_ZJ2011-7-1_079430T0
OG0000580	Mo_13FM-16-1_095480T0	Mo_13FM-24-1_021420T0	Mo_13FM-3-2_047810T0, Mo_13FM-3-2_047820T0	Mo_13FM-5-1_022080T0, Mo_13FM-5-1_022090T0	Mo_AG0004_060710T0	Mo_AV1-1-1_018100T0, Mo_AV1-1-1_018110T0	Mo_BJ-90-611_095100T0, Mo_BJ-90-611_095110T0	Mo_BJ08-8_035660T0	Mo_BN0123_027430T0	Mo_BN0202_035450T0	Mo_BN0252_033300T0	Mo_CD0065_041910T0, Mo_CD0065_041920T0	Mo_CD0142_035080T0	Mo_CH0043_039220T0, Mo_CH0043_039230T0	Mo_CH0072_037740T0	Mo_CH0452_029560T0, Mo_CH0452_029570T0	Mo_CH0461_038870T0, Mo_CH0461_038880T0	Mo_CH1103_034010T0, Mo_CH1103_034020T0	Mo_CH1164_031450T0, Mo_CH1164_031460T0	Mo_CM0028_033570T0	Mo_DB11-621_022090T0, Mo_DB11-621_022100T0	Mo_FJ0204804_020460T0, Mo_FJ0204804_020470T0	Mo_FJ11SH-527-1_040420T0, Mo_FJ11SH-527-1_040430T0	Mo_FJ12JN-084-3_035760T0, Mo_FJ12JN-084-3_035770T0	Mo_FJ13SH05-2_017000T0	Mo_FJ2000-62A_039380T0	Mo_FJ2000-69A_094770T0, Mo_FJ2000-69A_094780T0	Mo_FJ2001-112B_046850T0, Mo_FJ2001-112B_046860T0	Mo_FJ2003-001A1_040250T0, Mo_FJ2003-001A1_040260T0	Mo_FJ2005113B_053150T0	Mo_FJ2006-60A3_040270T0	Mo_FJ72ZC7-77_093470T0	Mo_FJ78-JJ_010980T0, Mo_FJ78-JJ_010990T0	Mo_FJ81-JY_023270T0	Mo_FJ81-MH_086110T0, Mo_FJ81-MH_086120T0	Mo_FJ81-SW_043130T0	Mo_FJ81-ZP_084970T0, Mo_FJ81-ZP_084980T0	Mo_FJ81221ZB11-14_096540T0, Mo_FJ81221ZB11-14_096550T0	Mo_FJ86-CT_043750T0, Mo_FJ86-CT_043760T0	Mo_FJ86061ZE3-39_052370T0, Mo_FJ86061ZE3-39_052380T0	Mo_FJ95054B_095510T0, Mo_FJ95054B_095520T0	Mo_FJ95085AZB13-116_040880T0	Mo_FJ98099_019900T0	Mo_FJ99138_091610T0	Mo_FJSH0703_045440T0, Mo_FJSH0703_045450T0	Mo_GD06-53_075360T0	Mo_GD08-2025_012890T0	Mo_GY0040_031840T0, Mo_GY0040_031850T0	Mo_HB-14_019000T0	Mo_HB-LTH18_041180T0, Mo_HB-LTH18_041190T0	Mo_HN-0812-3_026080T0	Mo_HN-158_024250T0	Mo_HN10-1604_011190T0	Mo_IA1_017210T0	Mo_IB33_007350T0, Mo_IB33_007360T0	Mo_IB49_022160T0, Mo_IB49_022170T0	Mo_IC17_059440T0	Mo_IE1K_003330T0, Mo_IE1K_003340T0	Mo_IN0017_020790T0, Mo_IN0017_020800T0	Mo_IN0054_037910T0, Mo_IN0054_037920T0	Mo_IN0059_019980T0, Mo_IN0059_019990T0	Mo_IN0114_074570T0, Mo_IN0114_074580T0	Mo_IN0115_076140T0	Mo_IN0116_039950T0	Mo_IT0010_054310T0	Mo_JS08-611_024650T0	Mo_JS09-138_047640T0, Mo_JS09-138_047650T0	Mo_JX-09Z116-1_038070T0, Mo_JX-09Z116-1_038080T0	Mo_JX10-102_019330T0	Mo_JX11-141_023140T0	Mo_KA1-3-1_094900T0, Mo_KA1-3-1_094910T0	Mo_KA2-1-1_038770T0	Mo_ML0060_029810T0	Mo_ML0062_039480T0, Mo_ML0062_039490T0	Mo_ML33_089730T0, Mo_ML33_089740T0	Mo_NG0012_029840T0	Mo_NG0054_027750T0	Mo_Nich-2-3-2_079340T0, Mo_Nich-2-3-2_079350T0	Mo_Nich-2-7-4_017670T0	Mo_SC-10-120-65-2_094260T0	Mo_SC-10-25-44-1_061870T0	Mo_TG0004_067790T0, Mo_TG0004_067800T0	Mo_TG0032_068700T0	Mo_TN0001_067330T0, Mo_TN0001_067340T0	Mo_TN0002_034090T0, Mo_TN0002_034100T0	Mo_TN0050_030790T0	Mo_TN0057_033360T0, Mo_TN0057_033370T0	Mo_TN0090_065320T0	Mo_TR0025_060580T0	Mo_TW-1-1-1-B-1_051600T0, Mo_TW-1-1-1-B-1_051610T0	Mo_TW-12CY-TB1-2_049900T0	Mo_TW-12HL-DF1-2_039200T0, Mo_TW-12HL-DF1-2_039210T0	Mo_TW-12HL-YL2-1_053750T0, Mo_TW-12HL-YL2-1_053760T0	Mo_TW-12TD-RH1-1_053240T0	Mo_TW-12TN-HB2-2_042920T0	Mo_TW-12YL-DL3-2_036460T0	Mo_TW-12YL-DP1-1_042190T0, Mo_TW-12YL-DP1-1_042200T0	Mo_TW-12YL-TT4-1_034250T0	Mo_TW-2-7-2-A-1_051710T0, Mo_TW-2-7-2-A-1_051720T0	Mo_TW-6-2-2-B-1_046820T0	Mo_TW-6-43-1_051220T0	Mo_TW-CYBP1-3_055930T0	Mo_TW-PT1-1_050620T0	Mo_TW-PT3-1_048080T0	Mo_TW-PT6-1_047130T0	Mo_TW-TN4-2_047720T0	Mo_US0041_013460T0	Mo_VT0027_033490T0, Mo_VT0027_033500T0	Mo_VT0030_044830T0, Mo_VT0030_044840T0	Mo_WD-3-1_1_095070T0, Mo_WD-3-1_1_095080T0	Mo_YN07205e_030490T0, Mo_YN07205e_030500T0	Mo_YN072310_056590T0	Mo_YN072311_052550T0, Mo_YN072311_052560T0	Mo_YN072313_052700T0	Mo_YN08181e_029560T0, Mo_YN08181e_029570T0	Mo_YN08182c_021030T0, Mo_YN08182c_021040T0	Mo_YN126311_053470T0	Mo_YN126441_069450T0, Mo_YN126441_069460T0	Mo_YN8773-19_092260T0	Mo_YN8773R-27_025140T0	Mo_ZJ00-10_088520T0	Mo_ZJ08-41_086350T0, Mo_ZJ08-41_086360T0	Mo_ZJ2011-7-1_095710T0
OG0000581	Mo_13FM-16-1_100770T0, Mo_13FM-16-1_100780T0	Mo_13FM-24-1_100740T0	Mo_13FM-3-2_100610T0	Mo_13FM-5-1_099210T0	Mo_AG0004_101150T0	Mo_AV1-1-1_100510T0	Mo_BJ-90-611_100020T0	Mo_BJ08-8_100170T0	Mo_BN0123_103370T0	Mo_BN0202_100390T0	Mo_BN0252_100180T0	Mo_CD0065_102780T0, Mo_CD0065_102790T0	Mo_CD0142_105510T0, Mo_CD0142_105520T0	Mo_CH0043_102700T0, Mo_CH0043_102710T0	Mo_CH0072_102660T0	Mo_CH0452_103560T0	Mo_CH0461_101650T0, Mo_CH0461_101660T0	Mo_CH1103_101440T0	Mo_CH1164_101040T0	Mo_CM0028_101430T0, Mo_CM0028_101440T0	Mo_DB11-621_096070T0	Mo_FJ0204804_104780T0, Mo_FJ0204804_104790T0	Mo_FJ11SH-527-1_101250T0	Mo_FJ12JN-084-3_101570T0, Mo_FJ12JN-084-3_101580T0	Mo_FJ13SH05-2_102180T0	Mo_FJ2000-62A_099400T0	Mo_FJ2000-69A_101480T0, Mo_FJ2000-69A_101490T0	Mo_FJ2001-112B_099690T0	Mo_FJ2003-001A1_102730T0	Mo_FJ2005113B_099370T0, Mo_FJ2005113B_099380T0	Mo_FJ2006-60A3_098610T0, Mo_FJ2006-60A3_098620T0	Mo_FJ72ZC7-77_100630T0, Mo_FJ72ZC7-77_100640T0	Mo_FJ78-JJ_093510T0, Mo_FJ78-JJ_093520T0	Mo_FJ81-JY_094010T0	Mo_FJ81-MH_094320T0	Mo_FJ81-SW_104700T0, Mo_FJ81-SW_104710T0	Mo_FJ81-ZP_090990T0, Mo_FJ81-ZP_091000T0	Mo_FJ81221ZB11-14_100430T0, Mo_FJ81221ZB11-14_100440T0	Mo_FJ86-CT_058250T0	Mo_FJ86061ZE3-39_101260T0	Mo_FJ95054B_100360T0, Mo_FJ95054B_100370T0	Mo_FJ95085AZB13-116_100380T0	Mo_FJ98099_100640T0, Mo_FJ98099_100650T0	Mo_FJ99138_102510T0	Mo_FJSH0703_068800T0, Mo_FJSH0703_068810T0	Mo_GD06-53_102840T0	Mo_GD08-2025_105800T0, Mo_GD08-2025_105810T0	Mo_GY0040_100950T0, Mo_GY0040_100960T0	Mo_HB-14_101910T0, Mo_HB-14_101920T0	Mo_HB-LTH18_100430T0, Mo_HB-LTH18_100440T0	Mo_HN-0812-3_100850T0, Mo_HN-0812-3_100860T0	Mo_HN-158_101360T0, Mo_HN-158_101370T0	Mo_HN10-1604_101580T0, Mo_HN10-1604_101590T0	Mo_IA1_104220T0	Mo_IB33_096330T0, Mo_IB33_096340T0	Mo_IB49_100360T0, Mo_IB49_100370T0	Mo_IC17_099990T0, Mo_IC17_100000T0	Mo_IE1K_102060T0, Mo_IE1K_102070T0	Mo_IN0017_103550T0, Mo_IN0017_103560T0	Mo_IN0054_104140T0	Mo_IN0059_103330T0, Mo_IN0059_103340T0	Mo_IN0114_100330T0, Mo_IN0114_100340T0	Mo_IN0115_099460T0	Mo_IN0116_098580T0	Mo_IT0010_100070T0	Mo_JS08-611_099100T0	Mo_JS09-138_099970T0	Mo_JX-09Z116-1_090330T0, Mo_JX-09Z116-1_090340T0	Mo_JX10-102_095830T0	Mo_JX11-141_097390T0	Mo_KA1-3-1_101270T0	Mo_KA2-1-1_102700T0	Mo_ML0060_100210T0, Mo_ML0060_100220T0	Mo_ML0062_099870T0	Mo_ML33_098540T0	Mo_NG0012_101270T0, Mo_NG0012_101280T0	Mo_NG0054_100800T0, Mo_NG0054_100810T0	Mo_Nich-2-3-2_096990T0, Mo_Nich-2-3-2_097000T0	Mo_Nich-2-7-4_096590T0	Mo_SC-10-120-65-2_100960T0	Mo_SC-10-25-44-1_099740T0	Mo_TG0004_102270T0, Mo_TG0004_102280T0	Mo_TG0032_103340T0	Mo_TN0001_105720T0	Mo_TN0002_105930T0	Mo_TN0050_104050T0, Mo_TN0050_104060T0	Mo_TN0057_104520T0	Mo_TN0090_106400T0	Mo_TR0025_100700T0	Mo_TW-1-1-1-B-1_106770T0, Mo_TW-1-1-1-B-1_106780T0	Mo_TW-12CY-TB1-2_099840T0, Mo_TW-12CY-TB1-2_099850T0	Mo_TW-12HL-DF1-2_099550T0, Mo_TW-12HL-DF1-2_099560T0	Mo_TW-12HL-YL2-1_099790T0	Mo_TW-12TD-RH1-1_100130T0	Mo_TW-12TN-HB2-2_100240T0, Mo_TW-12TN-HB2-2_100250T0	Mo_TW-12YL-DL3-2_098930T0, Mo_TW-12YL-DL3-2_098940T0	Mo_TW-12YL-DP1-1_099450T0	Mo_TW-12YL-TT4-1_099870T0, Mo_TW-12YL-TT4-1_099880T0	Mo_TW-2-7-2-A-1_100370T0, Mo_TW-2-7-2-A-1_100380T0	Mo_TW-6-2-2-B-1_099540T0	Mo_TW-6-43-1_101020T0, Mo_TW-6-43-1_101030T0	Mo_TW-CYBP1-3_100640T0, Mo_TW-CYBP1-3_100650T0	Mo_TW-PT1-1_107120T0, Mo_TW-PT1-1_107130T0	Mo_TW-PT3-1_099580T0	Mo_TW-PT6-1_099930T0	Mo_TW-TN4-2_099930T0, Mo_TW-TN4-2_099940T0	Mo_US0041_105590T0	Mo_VT0027_100910T0, Mo_VT0027_100920T0	Mo_VT0030_100860T0, Mo_VT0030_100870T0	Mo_WD-3-1_1_101120T0	Mo_YN07205e_101130T0	Mo_YN072310_101370T0, Mo_YN072310_101380T0	Mo_YN072311_100470T0	Mo_YN072313_106670T0, Mo_YN072313_106680T0	Mo_YN08181e_101920T0	Mo_YN08182c_104320T0, Mo_YN08182c_104330T0	Mo_YN126311_100890T0	Mo_YN126441_098570T0	Mo_YN8773-19_098560T0	Mo_YN8773R-27_098760T0	Mo_ZJ00-10_096430T0	Mo_ZJ08-41_095310T0, Mo_ZJ08-41_095320T0	Mo_ZJ2011-7-1_099910T0, Mo_ZJ2011-7-1_099920T0
OG0000582	Mo_13FM-16-1_103470T0	Mo_13FM-24-1_074580T0	Mo_13FM-3-2_116690T0, Mo_13FM-3-2_116700T0	Mo_13FM-5-1_071930T0	Mo_AG0004_117310T0	Mo_AV1-1-1_110640T0	Mo_BJ-90-611_116610T0, Mo_BJ-90-611_116620T0	Mo_BJ08-8_116450T0	Mo_BN0123_111380T0, Mo_BN0123_111390T0	Mo_BN0202_116740T0	Mo_BN0252_110370T0	Mo_CD0065_110270T0, Mo_CD0065_110280T0	Mo_CD0142_117360T0	Mo_CH0043_107650T0, Mo_CH0043_107660T0	Mo_CH0072_116690T0	Mo_CH0452_112120T0	Mo_CH0461_115380T0	Mo_CH1103_111580T0	Mo_CH1164_076060T0	Mo_CM0028_111310T0	Mo_DB11-621_116980T0, Mo_DB11-621_116990T0	Mo_FJ0204804_110660T0, Mo_FJ0204804_110670T0	Mo_FJ11SH-527-1_110780T0, Mo_FJ11SH-527-1_110790T0	Mo_FJ12JN-084-3_110110T0, Mo_FJ12JN-084-3_110120T0	Mo_FJ13SH05-2_110550T0, Mo_FJ13SH05-2_110560T0	Mo_FJ2000-62A_110790T0, Mo_FJ2000-62A_110800T0	Mo_FJ2000-69A_093770T0	Mo_FJ2001-112B_111330T0, Mo_FJ2001-112B_111340T0	Mo_FJ2003-001A1_110610T0	Mo_FJ2005113B_111220T0	Mo_FJ2006-60A3_110190T0, Mo_FJ2006-60A3_110200T0	Mo_FJ72ZC7-77_110270T0, Mo_FJ72ZC7-77_110280T0	Mo_FJ78-JJ_117910T0	Mo_FJ81-JY_117520T0	Mo_FJ81-MH_117610T0, Mo_FJ81-MH_117620T0	Mo_FJ81-SW_117290T0	Mo_FJ81-ZP_117370T0, Mo_FJ81-ZP_117380T0	Mo_FJ81221ZB11-14_116130T0, Mo_FJ81221ZB11-14_116140T0	Mo_FJ86-CT_116880T0	Mo_FJ86061ZE3-39_116940T0	Mo_FJ95054B_116810T0, Mo_FJ95054B_116820T0	Mo_FJ95085AZB13-116_110790T0, Mo_FJ95085AZB13-116_110800T0	Mo_FJ98099_110900T0, Mo_FJ98099_110910T0	Mo_FJ99138_110310T0, Mo_FJ99138_110320T0	Mo_FJSH0703_110910T0	Mo_GD06-53_108190T0, Mo_GD06-53_108200T0	Mo_GD08-2025_110390T0	Mo_GY0040_112020T0, Mo_GY0040_112030T0	Mo_HB-14_112540T0, Mo_HB-14_112550T0	Mo_HB-LTH18_072630T0, Mo_HB-LTH18_072640T0	Mo_HN-0812-3_092510T0, Mo_HN-0812-3_092520T0	Mo_HN-158_109990T0	Mo_HN10-1604_110530T0	Mo_IA1_119820T0	Mo_IB33_111250T0, Mo_IB33_111260T0	Mo_IB49_120480T0, Mo_IB49_120490T0	Mo_IC17_120140T0	Mo_IE1K_118790T0	Mo_IN0017_113050T0, Mo_IN0017_113060T0	Mo_IN0054_111690T0, Mo_IN0054_111700T0	Mo_IN0059_113170T0	Mo_IN0114_106970T0	Mo_IN0115_107610T0, Mo_IN0115_107620T0	Mo_IN0116_111550T0, Mo_IN0116_111560T0	Mo_IT0010_116750T0, Mo_IT0010_116760T0	Mo_JS08-611_117660T0	Mo_JS09-138_117170T0	Mo_JX-09Z116-1_115550T0, Mo_JX-09Z116-1_115560T0	Mo_JX10-102_115560T0, Mo_JX10-102_115570T0	Mo_JX11-141_116200T0, Mo_JX11-141_116210T0	Mo_KA1-3-1_118140T0		Mo_ML0060_110930T0, Mo_ML0060_110940T0	Mo_ML0062_111120T0, Mo_ML0062_111130T0	Mo_ML33_111980T0	Mo_NG0012_111140T0, Mo_NG0012_111150T0	Mo_NG0054_111140T0	Mo_Nich-2-3-2_100850T0	Mo_Nich-2-7-4_101440T0	Mo_SC-10-120-65-2_110780T0, Mo_SC-10-120-65-2_110790T0				Mo_TN0001_112170T0, Mo_TN0001_112180T0	Mo_TN0002_112120T0, Mo_TN0002_112130T0	Mo_TN0050_111080T0, Mo_TN0050_111090T0	Mo_TN0057_111710T0	Mo_TN0090_112150T0, Mo_TN0090_112160T0	Mo_TR0025_116470T0	Mo_TW-1-1-1-B-1_116770T0, Mo_TW-1-1-1-B-1_116780T0	Mo_TW-12CY-TB1-2_116150T0	Mo_TW-12HL-DF1-2_115950T0, Mo_TW-12HL-DF1-2_115960T0	Mo_TW-12HL-YL2-1_116450T0, Mo_TW-12HL-YL2-1_116460T0	Mo_TW-12TD-RH1-1_116300T0	Mo_TW-12TN-HB2-2_116470T0, Mo_TW-12TN-HB2-2_116480T0	Mo_TW-12YL-DL3-2_116450T0, Mo_TW-12YL-DL3-2_116460T0	Mo_TW-12YL-DP1-1_117110T0, Mo_TW-12YL-DP1-1_117120T0	Mo_TW-12YL-TT4-1_116200T0, Mo_TW-12YL-TT4-1_116210T0	Mo_TW-2-7-2-A-1_117130T0, Mo_TW-2-7-2-A-1_117140T0	Mo_TW-6-2-2-B-1_116050T0	Mo_TW-6-43-1_117430T0	Mo_TW-CYBP1-3_116670T0	Mo_TW-PT1-1_116290T0, Mo_TW-PT1-1_116300T0	Mo_TW-PT3-1_116310T0, Mo_TW-PT3-1_116320T0	Mo_TW-PT6-1_117550T0, Mo_TW-PT6-1_117560T0	Mo_TW-TN4-2_116780T0	Mo_US0041_117740T0	Mo_VT0027_093700T0, Mo_VT0027_093710T0	Mo_VT0030_105710T0, Mo_VT0030_105720T0		Mo_YN07205e_110480T0	Mo_YN072310_117250T0	Mo_YN072311_116390T0, Mo_YN072311_116400T0	Mo_YN072313_106270T0, Mo_YN072313_106280T0	Mo_YN08181e_104290T0, Mo_YN08181e_104300T0	Mo_YN08182c_111740T0	Mo_YN126311_116790T0, Mo_YN126311_116800T0	Mo_YN126441_116830T0, Mo_YN126441_116840T0	Mo_YN8773-19_116670T0	Mo_YN8773R-27_117800T0	Mo_ZJ00-10_117250T0	Mo_ZJ08-41_116950T0	Mo_ZJ2011-7-1_116470T0, Mo_ZJ2011-7-1_116480T0
OG0000583	Mo_13FM-16-1_103640T0, Mo_13FM-16-1_103650T0	Mo_13FM-24-1_116230T0	Mo_13FM-3-2_103030T0, Mo_13FM-3-2_103040T0	Mo_13FM-5-1_115710T0	Mo_AG0004_079980T0, Mo_AG0004_079990T0	Mo_AV1-1-1_101800T0	Mo_BJ-90-611_103120T0	Mo_BJ08-8_102120T0, Mo_BJ08-8_102130T0	Mo_BN0123_103630T0	Mo_BN0202_102530T0	Mo_BN0252_101280T0	Mo_CD0065_113410T0, Mo_CD0065_113420T0	Mo_CD0142_103780T0	Mo_CH0043_104360T0	Mo_CH0072_104300T0	Mo_CH0452_102580T0	Mo_CH0461_104020T0	Mo_CH1103_105070T0, Mo_CH1103_105080T0	Mo_CH1164_103650T0, Mo_CH1164_103660T0	Mo_CM0028_102270T0, Mo_CM0028_102280T0	Mo_DB11-621_099140T0, Mo_DB11-621_099150T0	Mo_FJ0204804_101610T0	Mo_FJ11SH-527-1_101740T0, Mo_FJ11SH-527-1_101750T0	Mo_FJ12JN-084-3_101220T0, Mo_FJ12JN-084-3_101230T0	Mo_FJ13SH05-2_101260T0	Mo_FJ2000-62A_100800T0, Mo_FJ2000-62A_100810T0	Mo_FJ2000-69A_102580T0	Mo_FJ2001-112B_101650T0	Mo_FJ2003-001A1_101200T0	Mo_FJ2005113B_101800T0	Mo_FJ2006-60A3_101940T0	Mo_FJ72ZC7-77_044030T0	Mo_FJ78-JJ_099320T0, Mo_FJ78-JJ_099330T0	Mo_FJ81-JY_072820T0, Mo_FJ81-JY_072830T0	Mo_FJ81-MH_098470T0, Mo_FJ81-MH_098480T0	Mo_FJ81-SW_029900T0	Mo_FJ81-ZP_089970T0, Mo_FJ81-ZP_089980T0	Mo_FJ81221ZB11-14_034000T0	Mo_FJ86-CT_099120T0, Mo_FJ86-CT_099130T0	Mo_FJ86061ZE3-39_102840T0, Mo_FJ86061ZE3-39_102850T0	Mo_FJ95054B_077690T0, Mo_FJ95054B_077700T0	Mo_FJ95085AZB13-116_100210T0	Mo_FJ98099_101770T0, Mo_FJ98099_101780T0	Mo_FJ99138_100430T0	Mo_FJSH0703_101480T0, Mo_FJSH0703_101490T0	Mo_GD06-53_092280T0	Mo_GD08-2025_099670T0	Mo_GY0040_102260T0	Mo_HB-14_102400T0	Mo_HB-LTH18_103910T0	Mo_HN-0812-3_103340T0	Mo_HN-158_099960T0	Mo_HN10-1604_100050T0, Mo_HN10-1604_100060T0	Mo_IA1_103640T0, Mo_IA1_103650T0	Mo_IB33_109110T0, Mo_IB33_109120T0	Mo_IB49_087200T0, Mo_IB49_087210T0	Mo_IC17_040000T0, Mo_IC17_040010T0	Mo_IE1K_086250T0, Mo_IE1K_086260T0	Mo_IN0017_104000T0, Mo_IN0017_104010T0	Mo_IN0054_103880T0	Mo_IN0059_114100T0, Mo_IN0059_114110T0	Mo_IN0114_110320T0, Mo_IN0114_110330T0	Mo_IN0115_104820T0, Mo_IN0115_104830T0	Mo_IN0116_082060T0, Mo_IN0116_082070T0	Mo_IT0010_102590T0, Mo_IT0010_102600T0	Mo_JS08-611_101580T0	Mo_JS09-138_102550T0			Mo_JX11-141_100650T0, Mo_JX11-141_100660T0	Mo_KA1-3-1_102510T0, Mo_KA1-3-1_102520T0	Mo_KA2-1-1_088470T0	Mo_ML0060_101690T0, Mo_ML0060_101700T0	Mo_ML0062_101710T0, Mo_ML0062_101720T0	Mo_ML33_099440T0, Mo_ML33_099450T0	Mo_NG0012_102410T0, Mo_NG0012_102420T0	Mo_NG0054_101980T0	Mo_Nich-2-3-2_100530T0	Mo_Nich-2-7-4_101540T0	Mo_SC-10-120-65-2_044840T0, Mo_SC-10-120-65-2_044850T0	Mo_SC-10-25-44-1_099850T0	Mo_TG0004_102390T0, Mo_TG0004_102400T0	Mo_TG0032_102500T0	Mo_TN0001_105880T0	Mo_TN0002_106010T0, Mo_TN0002_106020T0	Mo_TN0050_105920T0, Mo_TN0050_105930T0	Mo_TN0057_106740T0	Mo_TN0090_106410T0, Mo_TN0090_106420T0	Mo_TR0025_102880T0	Mo_TW-1-1-1-B-1_103260T0, Mo_TW-1-1-1-B-1_103270T0	Mo_TW-12CY-TB1-2_077500T0, Mo_TW-12CY-TB1-2_077510T0	Mo_TW-12HL-DF1-2_091810T0, Mo_TW-12HL-DF1-2_091820T0	Mo_TW-12HL-YL2-1_111650T0	Mo_TW-12TD-RH1-1_103530T0, Mo_TW-12TD-RH1-1_103540T0		Mo_TW-12YL-DL3-2_102270T0, Mo_TW-12YL-DL3-2_102280T0	Mo_TW-12YL-DP1-1_102760T0	Mo_TW-12YL-TT4-1_073470T0	Mo_TW-2-7-2-A-1_103820T0, Mo_TW-2-7-2-A-1_103830T0	Mo_TW-6-2-2-B-1_102900T0, Mo_TW-6-2-2-B-1_102910T0	Mo_TW-6-43-1_101220T0, Mo_TW-6-43-1_101230T0		Mo_TW-PT1-1_102950T0	Mo_TW-PT3-1_103340T0	Mo_TW-PT6-1_103640T0, Mo_TW-PT6-1_103650T0	Mo_TW-TN4-2_103110T0	Mo_US0041_088830T0	Mo_VT0027_103760T0, Mo_VT0027_103770T0	Mo_VT0030_092420T0, Mo_VT0030_092430T0	Mo_WD-3-1_1_102620T0, Mo_WD-3-1_1_102630T0	Mo_YN07205e_102230T0, Mo_YN07205e_102240T0	Mo_YN072310_102190T0	Mo_YN072311_103430T0, Mo_YN072311_103440T0	Mo_YN072313_099930T0	Mo_YN08181e_105260T0	Mo_YN08182c_106190T0	Mo_YN126311_100330T0, Mo_YN126311_100340T0	Mo_YN126441_101470T0	Mo_YN8773-19_099350T0, Mo_YN8773-19_099360T0	Mo_YN8773R-27_101820T0, Mo_YN8773R-27_101830T0	Mo_ZJ00-10_099940T0	Mo_ZJ08-41_098350T0, Mo_ZJ08-41_098360T0	Mo_ZJ2011-7-1_102590T0
OG0000584	Mo_13FM-16-1_103840T0, Mo_13FM-16-1_103850T0	Mo_13FM-24-1_100270T0	Mo_13FM-3-2_100030T0, Mo_13FM-3-2_100040T0	Mo_13FM-5-1_100570T0	Mo_AG0004_100640T0, Mo_AG0004_100650T0	Mo_AV1-1-1_097840T0	Mo_BJ-90-611_099310T0	Mo_BJ08-8_099130T0, Mo_BJ08-8_099140T0	Mo_BN0123_114880T0, Mo_BN0123_114890T0	Mo_BN0202_102710T0	Mo_BN0252_096550T0, Mo_BN0252_096560T0	Mo_CD0065_102180T0	Mo_CD0142_098460T0	Mo_CH0043_099360T0, Mo_CH0043_099370T0	Mo_CH0072_099550T0, Mo_CH0072_099560T0	Mo_CH0452_103480T0, Mo_CH0452_103490T0	Mo_CH0461_098300T0	Mo_CH1103_105720T0, Mo_CH1103_105730T0	Mo_CH1164_106490T0, Mo_CH1164_106500T0	Mo_CM0028_097830T0, Mo_CM0028_097840T0	Mo_DB11-621_099900T0, Mo_DB11-621_099910T0	Mo_FJ0204804_095860T0	Mo_FJ11SH-527-1_095110T0	Mo_FJ12JN-084-3_100140T0	Mo_FJ13SH05-2_094920T0		Mo_FJ2000-69A_096930T0, Mo_FJ2000-69A_096940T0	Mo_FJ2001-112B_095590T0, Mo_FJ2001-112B_095600T0	Mo_FJ2003-001A1_094940T0, Mo_FJ2003-001A1_094950T0	Mo_FJ2005113B_102500T0	Mo_FJ2006-60A3_095010T0	Mo_FJ72ZC7-77_095790T0	Mo_FJ78-JJ_096160T0, Mo_FJ78-JJ_096170T0	Mo_FJ81-JY_098500T0	Mo_FJ81-MH_093600T0	Mo_FJ81-SW_095780T0	Mo_FJ81-ZP_097340T0, Mo_FJ81-ZP_097350T0	Mo_FJ81221ZB11-14_100190T0	Mo_FJ86-CT_096720T0	Mo_FJ86061ZE3-39_096940T0, Mo_FJ86061ZE3-39_096950T0	Mo_FJ95054B_100000T0	Mo_FJ95085AZB13-116_095920T0	Mo_FJ98099_096060T0	Mo_FJ99138_094210T0, Mo_FJ99138_094220T0	Mo_FJSH0703_095550T0, Mo_FJSH0703_095560T0	Mo_GD06-53_088430T0, Mo_GD06-53_088440T0	Mo_GD08-2025_110730T0, Mo_GD08-2025_110740T0	Mo_GY0040_097000T0	Mo_HB-14_102840T0, Mo_HB-14_102850T0	Mo_HB-LTH18_111350T0	Mo_HN-0812-3_100530T0, Mo_HN-0812-3_100540T0	Mo_HN-158_100280T0	Mo_HN10-1604_100730T0, Mo_HN10-1604_100740T0	Mo_IA1_075560T0	Mo_IB33_080060T0	Mo_IB49_083200T0, Mo_IB49_083210T0	Mo_IC17_078250T0, Mo_IC17_078260T0	Mo_IE1K_102540T0, Mo_IE1K_102550T0	Mo_IN0017_103760T0, Mo_IN0017_103770T0	Mo_IN0054_103910T0, Mo_IN0054_103920T0	Mo_IN0059_103820T0	Mo_IN0114_098040T0, Mo_IN0114_098050T0	Mo_IN0115_103170T0, Mo_IN0115_103180T0	Mo_IN0116_097770T0, Mo_IN0116_097780T0	Mo_IT0010_101270T0, Mo_IT0010_101280T0	Mo_JS08-611_101890T0, Mo_JS08-611_101900T0	Mo_JS09-138_029860T0	Mo_JX-09Z116-1_098700T0, Mo_JX-09Z116-1_098710T0	Mo_JX10-102_099230T0	Mo_JX11-141_097300T0	Mo_KA1-3-1_096940T0, Mo_KA1-3-1_096950T0	Mo_KA2-1-1_094900T0	Mo_ML0060_096840T0	Mo_ML0062_101860T0	Mo_ML33_092360T0	Mo_NG0012_102760T0, Mo_NG0012_102770T0	Mo_NG0054_104200T0	Mo_Nich-2-3-2_094040T0	Mo_Nich-2-7-4_095250T0	Mo_SC-10-120-65-2_044770T0	Mo_SC-10-25-44-1_093810T0	Mo_TG0004_102120T0, Mo_TG0004_102130T0	Mo_TG0032_102320T0, Mo_TG0032_102330T0	Mo_TN0001_098460T0	Mo_TN0002_098160T0	Mo_TN0050_096580T0, Mo_TN0050_096590T0	Mo_TN0057_096700T0, Mo_TN0057_096710T0	Mo_TN0090_098520T0	Mo_TR0025_100590T0, Mo_TR0025_100600T0	Mo_TW-1-1-1-B-1_096790T0	Mo_TW-12CY-TB1-2_099580T0, Mo_TW-12CY-TB1-2_099590T0	Mo_TW-12HL-DF1-2_112630T0, Mo_TW-12HL-DF1-2_112640T0	Mo_TW-12HL-YL2-1_099390T0	Mo_TW-12TD-RH1-1_099770T0	Mo_TW-12TN-HB2-2_099780T0	Mo_TW-12YL-DL3-2_094990T0	Mo_TW-12YL-DP1-1_098820T0	Mo_TW-12YL-TT4-1_102350T0	Mo_TW-2-7-2-A-1_099600T0, Mo_TW-2-7-2-A-1_099610T0	Mo_TW-6-2-2-B-1_107510T0, Mo_TW-6-2-2-B-1_107520T0	Mo_TW-6-43-1_100520T0	Mo_TW-CYBP1-3_090340T0, Mo_TW-CYBP1-3_090350T0	Mo_TW-PT1-1_097030T0	Mo_TW-PT3-1_099100T0, Mo_TW-PT3-1_099110T0	Mo_TW-PT6-1_032800T0	Mo_TW-TN4-2_099360T0	Mo_US0041_099480T0	Mo_VT0027_098110T0, Mo_VT0027_098120T0	Mo_VT0030_098790T0, Mo_VT0030_098800T0	Mo_WD-3-1_1_106250T0	Mo_YN07205e_097150T0	Mo_YN072310_100800T0, Mo_YN072310_100810T0	Mo_YN072311_099640T0	Mo_YN072313_103840T0	Mo_YN08181e_099390T0	Mo_YN08182c_002230T0, Mo_YN08182c_002240T0	Mo_YN126311_100060T0, Mo_YN126311_100070T0	Mo_YN126441_097740T0	Mo_YN8773-19_111640T0, Mo_YN8773-19_111650T0	Mo_YN8773R-27_111950T0, Mo_YN8773R-27_111960T0	Mo_ZJ00-10_100260T0, Mo_ZJ00-10_100270T0	Mo_ZJ08-41_099040T0, Mo_ZJ08-41_099050T0	Mo_ZJ2011-7-1_099610T0
OG0000585	Mo_13FM-16-1_108120T0, Mo_13FM-16-1_108130T0	Mo_13FM-24-1_112400T0, Mo_13FM-24-1_112410T0	Mo_13FM-3-2_093800T0	Mo_13FM-5-1_111390T0	Mo_AG0004_096140T0	Mo_AV1-1-1_102280T0, Mo_AV1-1-1_102290T0	Mo_BJ-90-611_101190T0	Mo_BJ08-8_103590T0, Mo_BJ08-8_103600T0	Mo_BN0123_104750T0	Mo_BN0202_103200T0	Mo_BN0252_101630T0		Mo_CD0142_104520T0	Mo_CH0043_109960T0	Mo_CH0072_111080T0, Mo_CH0072_111090T0	Mo_CH0452_102380T0, Mo_CH0452_102390T0	Mo_CH0461_104160T0	Mo_CH1103_103800T0, Mo_CH1103_103810T0	Mo_CH1164_110430T0, Mo_CH1164_110440T0	Mo_CM0028_102690T0, Mo_CM0028_102700T0	Mo_DB11-621_097270T0, Mo_DB11-621_097280T0	Mo_FJ0204804_102080T0	Mo_FJ11SH-527-1_102040T0, Mo_FJ11SH-527-1_102050T0	Mo_FJ12JN-084-3_101680T0, Mo_FJ12JN-084-3_101690T0	Mo_FJ13SH05-2_101510T0	Mo_FJ2000-62A_101440T0	Mo_FJ2000-69A_102880T0	Mo_FJ2001-112B_102270T0, Mo_FJ2001-112B_102280T0	Mo_FJ2003-001A1_101410T0, Mo_FJ2003-001A1_101420T0	Mo_FJ2005113B_102350T0	Mo_FJ2006-60A3_105900T0	Mo_FJ72ZC7-77_101970T0, Mo_FJ72ZC7-77_101980T0	Mo_FJ78-JJ_082640T0, Mo_FJ78-JJ_082650T0	Mo_FJ81-JY_083580T0	Mo_FJ81-MH_103370T0, Mo_FJ81-MH_103380T0	Mo_FJ81-SW_101390T0, Mo_FJ81-SW_101400T0	Mo_FJ81-ZP_083430T0, Mo_FJ81-ZP_083440T0	Mo_FJ81221ZB11-14_094570T0	Mo_FJ86-CT_102600T0, Mo_FJ86-CT_102610T0	Mo_FJ86061ZE3-39_094190T0	Mo_FJ95054B_093870T0, Mo_FJ95054B_093880T0	Mo_FJ95085AZB13-116_102320T0, Mo_FJ95085AZB13-116_102330T0	Mo_FJ98099_102070T0	Mo_FJ99138_100980T0, Mo_FJ99138_100990T0	Mo_FJSH0703_102230T0, Mo_FJSH0703_102240T0	Mo_GD06-53_097020T0, Mo_GD06-53_097030T0	Mo_GD08-2025_100030T0	Mo_GY0040_102700T0, Mo_GY0040_102710T0	Mo_HB-14_108930T0	Mo_HB-LTH18_011860T0	Mo_HN-0812-3_096500T0, Mo_HN-0812-3_096510T0	Mo_HN-158_100100T0	Mo_HN10-1604_100580T0, Mo_HN10-1604_100590T0	Mo_IA1_098950T0		Mo_IB49_102410T0, Mo_IB49_102420T0	Mo_IC17_088340T0	Mo_IE1K_105430T0, Mo_IE1K_105440T0	Mo_IN0017_110250T0		Mo_IN0059_110580T0, Mo_IN0059_110590T0	Mo_IN0114_104660T0, Mo_IN0114_104670T0	Mo_IN0115_105090T0	Mo_IN0116_103620T0, Mo_IN0116_103630T0	Mo_IT0010_094890T0	Mo_JS08-611_088920T0, Mo_JS08-611_088930T0	Mo_JS09-138_092360T0, Mo_JS09-138_092370T0	Mo_JX-09Z116-1_104130T0	Mo_JX10-102_102330T0	Mo_JX11-141_089380T0	Mo_KA1-3-1_107430T0, Mo_KA1-3-1_107440T0	Mo_KA2-1-1_106600T0	Mo_ML0060_102170T0, Mo_ML0060_102180T0		Mo_ML33_099650T0, Mo_ML33_099660T0	Mo_NG0012_102630T0, Mo_NG0012_102640T0	Mo_NG0054_102190T0	Mo_Nich-2-3-2_107620T0, Mo_Nich-2-3-2_107630T0	Mo_Nich-2-7-4_107930T0, Mo_Nich-2-7-4_107940T0	Mo_SC-10-120-65-2_102220T0, Mo_SC-10-120-65-2_102230T0	Mo_SC-10-25-44-1_100150T0, Mo_SC-10-25-44-1_100160T0			Mo_TN0001_107020T0, Mo_TN0001_107030T0	Mo_TN0002_106980T0, Mo_TN0002_106990T0			Mo_TN0090_107340T0, Mo_TN0090_107350T0	Mo_TR0025_095600T0, Mo_TR0025_095610T0	Mo_TW-1-1-1-B-1_093510T0	Mo_TW-12CY-TB1-2_093180T0	Mo_TW-12HL-DF1-2_094330T0	Mo_TW-12HL-YL2-1_092990T0, Mo_TW-12HL-YL2-1_093000T0	Mo_TW-12TD-RH1-1_093820T0, Mo_TW-12TD-RH1-1_093830T0	Mo_TW-12TN-HB2-2_093980T0, Mo_TW-12TN-HB2-2_093990T0	Mo_TW-12YL-DL3-2_091030T0, Mo_TW-12YL-DL3-2_091040T0	Mo_TW-12YL-DP1-1_091230T0, Mo_TW-12YL-DP1-1_091240T0	Mo_TW-12YL-TT4-1_100690T0	Mo_TW-2-7-2-A-1_094060T0, Mo_TW-2-7-2-A-1_094070T0	Mo_TW-6-2-2-B-1_094360T0	Mo_TW-6-43-1_095190T0	Mo_TW-CYBP1-3_093910T0, Mo_TW-CYBP1-3_093920T0	Mo_TW-PT1-1_105120T0, Mo_TW-PT1-1_105130T0	Mo_TW-PT3-1_092580T0	Mo_TW-PT6-1_093500T0, Mo_TW-PT6-1_093510T0	Mo_TW-TN4-2_094110T0, Mo_TW-TN4-2_094120T0	Mo_US0041_105130T0, Mo_US0041_105140T0	Mo_VT0027_110070T0, Mo_VT0027_110080T0	Mo_VT0030_103520T0, Mo_VT0030_103530T0	Mo_WD-3-1_1_106660T0	Mo_YN07205e_102710T0	Mo_YN072310_095120T0, Mo_YN072310_095130T0	Mo_YN072311_094270T0, Mo_YN072311_094280T0	Mo_YN072313_103500T0	Mo_YN08181e_105650T0	Mo_YN08182c_103370T0, Mo_YN08182c_103380T0	Mo_YN126311_094740T0	Mo_YN126441_090890T0, Mo_YN126441_090900T0	Mo_YN8773-19_101350T0	Mo_YN8773R-27_101530T0	Mo_ZJ00-10_085490T0	Mo_ZJ08-41_083790T0, Mo_ZJ08-41_083800T0	Mo_ZJ2011-7-1_093880T0, Mo_ZJ2011-7-1_093890T0
OG0000586	Mo_13FM-16-1_109060T0, Mo_13FM-16-1_109070T0	Mo_13FM-24-1_078520T0	Mo_13FM-3-2_046890T0, Mo_13FM-3-2_046900T0	Mo_13FM-5-1_075280T0	Mo_AG0004_074570T0, Mo_AG0004_074580T0	Mo_AV1-1-1_006430T0	Mo_BJ-90-611_068510T0, Mo_BJ-90-611_068520T0	Mo_BJ08-8_068000T0, Mo_BJ08-8_068010T0	Mo_BN0123_003720T0	Mo_BN0202_080970T0	Mo_BN0252_048060T0, Mo_BN0252_048070T0	Mo_CD0065_004570T0, Mo_CD0065_004580T0	Mo_CD0142_052050T0, Mo_CD0142_052060T0	Mo_CH0043_035000T0, Mo_CH0043_035010T0	Mo_CH0072_042230T0	Mo_CH0452_041950T0	Mo_CH0461_077310T0	Mo_CH1103_048020T0, Mo_CH1103_048030T0	Mo_CH1164_045600T0, Mo_CH1164_045610T0	Mo_CM0028_076640T0	Mo_DB11-621_042370T0, Mo_DB11-621_042380T0	Mo_FJ0204804_064900T0	Mo_FJ11SH-527-1_038250T0, Mo_FJ11SH-527-1_038260T0	Mo_FJ12JN-084-3_099060T0	Mo_FJ13SH05-2_083350T0, Mo_FJ13SH05-2_083360T0	Mo_FJ2000-62A_035060T0	Mo_FJ2000-69A_070080T0, Mo_FJ2000-69A_070090T0	Mo_FJ2001-112B_014270T0	Mo_FJ2003-001A1_053840T0	Mo_FJ2005113B_026600T0	Mo_FJ2006-60A3_066100T0	Mo_FJ72ZC7-77_032700T0	Mo_FJ78-JJ_051000T0, Mo_FJ78-JJ_051010T0	Mo_FJ81-JY_088730T0, Mo_FJ81-JY_088740T0	Mo_FJ81-MH_088040T0	Mo_FJ81-SW_047190T0	Mo_FJ81-ZP_086890T0, Mo_FJ81-ZP_086900T0	Mo_FJ81221ZB11-14_032930T0, Mo_FJ81221ZB11-14_032940T0	Mo_FJ86-CT_072110T0, Mo_FJ86-CT_072120T0	Mo_FJ86061ZE3-39_034600T0, Mo_FJ86061ZE3-39_034610T0	Mo_FJ95054B_054890T0	Mo_FJ95085AZB13-116_039130T0, Mo_FJ95085AZB13-116_039140T0	Mo_FJ98099_009830T0, Mo_FJ98099_009840T0	Mo_FJ99138_060440T0, Mo_FJ99138_060450T0	Mo_FJSH0703_035360T0	Mo_GD06-53_065600T0, Mo_GD06-53_065610T0	Mo_GD08-2025_048470T0	Mo_GY0040_075220T0, Mo_GY0040_075230T0	Mo_HB-14_072370T0, Mo_HB-14_072380T0	Mo_HB-LTH18_072890T0, Mo_HB-LTH18_072900T0	Mo_HN-0812-3_070410T0, Mo_HN-0812-3_070420T0	Mo_HN-158_038520T0, Mo_HN-158_038530T0	Mo_HN10-1604_062990T0, Mo_HN10-1604_063000T0	Mo_IA1_083990T0, Mo_IA1_084000T0	Mo_IB33_033580T0	Mo_IB49_101880T0, Mo_IB49_101890T0	Mo_IC17_080200T0	Mo_IE1K_103370T0, Mo_IE1K_103380T0	Mo_IN0017_038520T0	Mo_IN0054_010250T0, Mo_IN0054_010260T0	Mo_IN0059_036890T0	Mo_IN0114_008610T0	Mo_IN0115_050640T0, Mo_IN0115_050650T0	Mo_IN0116_007260T0, Mo_IN0116_007270T0	Mo_IT0010_053190T0, Mo_IT0010_053200T0	Mo_JS08-611_060670T0	Mo_JS09-138_054100T0, Mo_JS09-138_054110T0	Mo_JX-09Z116-1_063370T0	Mo_JX10-102_097660T0	Mo_JX11-141_075510T0	Mo_KA1-3-1_035290T0	Mo_KA2-1-1_001600T0	Mo_ML0060_084110T0, Mo_ML0060_084120T0	Mo_ML0062_007360T0, Mo_ML0062_007370T0	Mo_ML33_055630T0	Mo_NG0012_042380T0, Mo_NG0012_042390T0	Mo_NG0054_044430T0	Mo_Nich-2-3-2_083860T0	Mo_Nich-2-7-4_086650T0	Mo_SC-10-120-65-2_009600T0	Mo_SC-10-25-44-1_040590T0	Mo_TG0004_060210T0	Mo_TG0032_062950T0	Mo_TN0001_051560T0	Mo_TN0002_051220T0, Mo_TN0002_051230T0	Mo_TN0050_003770T0	Mo_TN0057_050290T0, Mo_TN0057_050300T0	Mo_TN0090_049610T0, Mo_TN0090_049620T0	Mo_TR0025_050920T0, Mo_TR0025_050930T0	Mo_TW-1-1-1-B-1_034470T0	Mo_TW-12CY-TB1-2_029380T0, Mo_TW-12CY-TB1-2_029390T0	Mo_TW-12HL-DF1-2_047610T0	Mo_TW-12HL-YL2-1_095230T0	Mo_TW-12TD-RH1-1_039610T0	Mo_TW-12TN-HB2-2_037720T0, Mo_TW-12TN-HB2-2_037730T0	Mo_TW-12YL-DL3-2_093870T0	Mo_TW-12YL-DP1-1_030980T0	Mo_TW-12YL-TT4-1_051820T0	Mo_TW-2-7-2-A-1_044050T0	Mo_TW-6-2-2-B-1_036160T0, Mo_TW-6-2-2-B-1_036170T0	Mo_TW-6-43-1_069610T0	Mo_TW-CYBP1-3_006790T0	Mo_TW-PT1-1_045620T0, Mo_TW-PT1-1_045630T0	Mo_TW-PT3-1_068000T0	Mo_TW-PT6-1_067790T0	Mo_TW-TN4-2_070380T0, Mo_TW-TN4-2_070390T0	Mo_US0041_048580T0, Mo_US0041_048590T0	Mo_VT0027_047840T0, Mo_VT0027_047850T0	Mo_VT0030_006830T0, Mo_VT0030_006840T0	Mo_WD-3-1_1_009440T0	Mo_YN07205e_016500T0	Mo_YN072310_007640T0	Mo_YN072311_003680T0	Mo_YN072313_075620T0, Mo_YN072313_075630T0	Mo_YN08181e_075780T0	Mo_YN08182c_088120T0, Mo_YN08182c_088130T0	Mo_YN126311_074410T0, Mo_YN126311_074420T0	Mo_YN126441_060170T0	Mo_YN8773-19_101540T0	Mo_YN8773R-27_057060T0	Mo_ZJ00-10_067760T0	Mo_ZJ08-41_110460T0, Mo_ZJ08-41_110470T0	Mo_ZJ2011-7-1_030250T0
OG0000587	Mo_13FM-16-1_111430T0, Mo_13FM-16-1_111440T0	Mo_13FM-24-1_114500T0	Mo_13FM-3-2_109830T0, Mo_13FM-3-2_109840T0	Mo_13FM-5-1_114060T0, Mo_13FM-5-1_114070T0	Mo_AG0004_113460T0, Mo_AG0004_113470T0	Mo_AV1-1-1_108680T0, Mo_AV1-1-1_108690T0	Mo_BJ-90-611_110850T0	Mo_BJ08-8_108850T0	Mo_BN0123_113360T0	Mo_BN0202_109490T0, Mo_BN0202_109500T0	Mo_BN0252_108540T0, Mo_BN0252_108550T0	Mo_CD0065_109490T0	Mo_CD0142_111140T0, Mo_CD0142_111150T0	Mo_CH0043_114420T0	Mo_CH0072_116710T0, Mo_CH0072_116720T0	Mo_CH0452_109970T0, Mo_CH0452_109980T0	Mo_CH0461_112080T0, Mo_CH0461_112090T0	Mo_CH1103_103890T0, Mo_CH1103_103900T0	Mo_CH1164_105250T0, Mo_CH1164_105260T0	Mo_CM0028_112650T0, Mo_CM0028_112660T0	Mo_DB11-621_108230T0, Mo_DB11-621_108240T0	Mo_FJ0204804_108670T0, Mo_FJ0204804_108680T0	Mo_FJ11SH-527-1_109070T0	Mo_FJ12JN-084-3_108220T0	Mo_FJ13SH05-2_108730T0	Mo_FJ2000-62A_109090T0	Mo_FJ2000-69A_109900T0	Mo_FJ2001-112B_109830T0, Mo_FJ2001-112B_109840T0	Mo_FJ2003-001A1_108920T0, Mo_FJ2003-001A1_108930T0	Mo_FJ2005113B_109690T0, Mo_FJ2005113B_109700T0	Mo_FJ2006-60A3_108510T0	Mo_FJ72ZC7-77_113190T0, Mo_FJ72ZC7-77_113200T0	Mo_FJ78-JJ_110100T0, Mo_FJ78-JJ_110110T0	Mo_FJ81-JY_108550T0, Mo_FJ81-JY_108560T0	Mo_FJ81-MH_113190T0	Mo_FJ81-SW_108480T0, Mo_FJ81-SW_108490T0	Mo_FJ81-ZP_108410T0	Mo_FJ81221ZB11-14_112410T0, Mo_FJ81221ZB11-14_112420T0	Mo_FJ86-CT_108180T0, Mo_FJ86-CT_108190T0	Mo_FJ86061ZE3-39_109430T0	Mo_FJ95054B_109460T0, Mo_FJ95054B_109470T0	Mo_FJ95085AZB13-116_113310T0	Mo_FJ98099_112320T0	Mo_FJ99138_113320T0	Mo_FJSH0703_109140T0	Mo_GD06-53_112460T0	Mo_GD08-2025_107910T0, Mo_GD08-2025_107920T0	Mo_GY0040_113470T0		Mo_HB-LTH18_110470T0	Mo_HN-0812-3_109170T0, Mo_HN-0812-3_109180T0	Mo_HN-158_108160T0	Mo_HN10-1604_108710T0	Mo_IA1_110960T0, Mo_IA1_110970T0	Mo_IB33_113870T0, Mo_IB33_113880T0	Mo_IB49_106640T0, Mo_IB49_106650T0	Mo_IC17_086500T0	Mo_IE1K_105770T0		Mo_IN0054_110850T0, Mo_IN0054_110860T0	Mo_IN0059_118550T0	Mo_IN0114_108840T0	Mo_IN0115_109630T0, Mo_IN0115_109640T0	Mo_IN0116_111420T0	Mo_IT0010_109480T0, Mo_IT0010_109490T0	Mo_JS08-611_110080T0	Mo_JS09-138_109550T0, Mo_JS09-138_109560T0	Mo_JX-09Z116-1_109040T0, Mo_JX-09Z116-1_109050T0	Mo_JX10-102_108030T0, Mo_JX10-102_108040T0	Mo_JX11-141_108670T0, Mo_JX11-141_108680T0	Mo_KA1-3-1_109720T0, Mo_KA1-3-1_109730T0	Mo_KA2-1-1_107690T0	Mo_ML0060_115740T0, Mo_ML0060_115750T0	Mo_ML0062_110190T0, Mo_ML0062_110200T0	Mo_ML33_109400T0		Mo_NG0054_109140T0	Mo_Nich-2-3-2_081470T0	Mo_Nich-2-7-4_104380T0, Mo_Nich-2-7-4_104390T0			Mo_TG0004_109190T0	Mo_TG0032_109330T0, Mo_TG0032_109340T0	Mo_TN0001_104360T0, Mo_TN0001_104370T0	Mo_TN0002_104780T0, Mo_TN0002_104790T0	Mo_TN0050_112830T0, Mo_TN0050_112840T0	Mo_TN0057_113940T0	Mo_TN0090_105060T0, Mo_TN0090_105070T0	Mo_TR0025_109240T0, Mo_TR0025_109250T0	Mo_TW-1-1-1-B-1_109180T0	Mo_TW-12CY-TB1-2_108620T0, Mo_TW-12CY-TB1-2_108630T0	Mo_TW-12HL-DF1-2_107540T0	Mo_TW-12HL-YL2-1_108840T0, Mo_TW-12HL-YL2-1_108850T0	Mo_TW-12TD-RH1-1_108550T0	Mo_TW-12TN-HB2-2_109180T0, Mo_TW-12TN-HB2-2_109190T0	Mo_TW-12YL-DL3-2_109060T0, Mo_TW-12YL-DL3-2_109070T0	Mo_TW-12YL-DP1-1_108740T0	Mo_TW-12YL-TT4-1_109060T0, Mo_TW-12YL-TT4-1_109070T0	Mo_TW-2-7-2-A-1_109860T0	Mo_TW-6-2-2-B-1_108310T0, Mo_TW-6-2-2-B-1_108320T0	Mo_TW-6-43-1_110170T0, Mo_TW-6-43-1_110180T0	Mo_TW-CYBP1-3_108920T0	Mo_TW-PT1-1_109280T0, Mo_TW-PT1-1_109290T0	Mo_TW-PT3-1_108950T0, Mo_TW-PT3-1_108960T0	Mo_TW-PT6-1_110260T0	Mo_TW-TN4-2_109020T0	Mo_US0041_105460T0, Mo_US0041_105470T0	Mo_VT0027_104950T0, Mo_VT0027_104960T0	Mo_VT0030_103410T0	Mo_WD-3-1_1_108930T0, Mo_WD-3-1_1_108940T0	Mo_YN07205e_116410T0	Mo_YN072310_109600T0, Mo_YN072310_109610T0	Mo_YN072311_109600T0		Mo_YN08181e_113390T0, Mo_YN08181e_125800T0	Mo_YN08182c_114660T0	Mo_YN126311_109410T0, Mo_YN126311_109420T0	Mo_YN126441_109250T0	Mo_YN8773-19_109420T0, Mo_YN8773-19_109430T0	Mo_YN8773R-27_109820T0	Mo_ZJ00-10_106660T0	Mo_ZJ08-41_055450T0	Mo_ZJ2011-7-1_109560T0
OG0000588	Mo_13FM-16-1_115100T0	Mo_13FM-24-1_115890T0, Mo_13FM-24-1_115900T0	Mo_13FM-3-2_110240T0, Mo_13FM-3-2_110250T0	Mo_13FM-5-1_115390T0, Mo_13FM-5-1_115400T0	Mo_AG0004_110010T0	Mo_AV1-1-1_112070T0	Mo_BJ-90-611_110280T0, Mo_BJ-90-611_110290T0	Mo_BJ08-8_108990T0, Mo_BJ08-8_109000T0	Mo_BN0123_115020T0, Mo_BN0123_115030T0	Mo_BN0202_109970T0, Mo_BN0202_109980T0		Mo_CD0065_110950T0, Mo_CD0065_110960T0	Mo_CD0142_114500T0, Mo_CD0142_114510T0	Mo_CH0043_111180T0, Mo_CH0043_111190T0	Mo_CH0072_113960T0	Mo_CH0452_115050T0, Mo_CH0452_115060T0	Mo_CH0461_114000T0	Mo_CH1103_104200T0, Mo_CH1103_104210T0	Mo_CH1164_112830T0	Mo_CM0028_112460T0, Mo_CM0028_112470T0	Mo_DB11-621_108420T0, Mo_DB11-621_108430T0	Mo_FJ0204804_111940T0, Mo_FJ0204804_111950T0	Mo_FJ11SH-527-1_112300T0	Mo_FJ12JN-084-3_111820T0	Mo_FJ13SH05-2_111840T0	Mo_FJ2000-62A_112280T0	Mo_FJ2000-69A_112670T0, Mo_FJ2000-69A_112680T0	Mo_FJ2001-112B_112820T0	Mo_FJ2003-001A1_112490T0, Mo_FJ2003-001A1_112500T0	Mo_FJ2005113B_112930T0, Mo_FJ2005113B_112940T0	Mo_FJ2006-60A3_111570T0	Mo_FJ72ZC7-77_111960T0	Mo_FJ78-JJ_111960T0, Mo_FJ78-JJ_111970T0	Mo_FJ81-JY_109290T0, Mo_FJ81-JY_109300T0	Mo_FJ81-MH_112070T0, Mo_FJ81-MH_112080T0	Mo_FJ81-SW_108180T0, Mo_FJ81-SW_108190T0	Mo_FJ81-ZP_111660T0, Mo_FJ81-ZP_111670T0	Mo_FJ81221ZB11-14_111280T0, Mo_FJ81221ZB11-14_111290T0	Mo_FJ86-CT_108790T0	Mo_FJ86061ZE3-39_109670T0, Mo_FJ86061ZE3-39_109680T0	Mo_FJ95054B_112260T0, Mo_FJ95054B_112270T0	Mo_FJ95085AZB13-116_111970T0	Mo_FJ98099_112680T0, Mo_FJ98099_112690T0	Mo_FJ99138_111980T0, Mo_FJ99138_111990T0	Mo_FJSH0703_112390T0	Mo_GD06-53_111960T0	Mo_GD08-2025_112280T0	Mo_GY0040_113410T0, Mo_GY0040_113420T0	Mo_HB-14_116070T0		Mo_HN-0812-3_109610T0	Mo_HN-158_111960T0	Mo_HN10-1604_112080T0	Mo_IA1_103260T0	Mo_IB33_116540T0	Mo_IB49_114730T0	Mo_IC17_100630T0, Mo_IC17_100640T0	Mo_IE1K_109850T0	Mo_IN0017_115720T0, Mo_IN0017_115730T0	Mo_IN0054_112230T0, Mo_IN0054_112240T0	Mo_IN0059_115750T0, Mo_IN0059_115760T0	Mo_IN0114_112170T0	Mo_IN0115_112880T0, Mo_IN0115_112890T0	Mo_IN0116_103470T0, Mo_IN0116_103480T0	Mo_IT0010_109760T0, Mo_IT0010_109770T0	Mo_JS08-611_109270T0, Mo_JS08-611_109280T0	Mo_JS09-138_109860T0, Mo_JS09-138_109870T0	Mo_JX-09Z116-1_108520T0, Mo_JX-09Z116-1_108530T0	Mo_JX10-102_108300T0, Mo_JX10-102_108310T0	Mo_JX11-141_110730T0, Mo_JX11-141_110740T0	Mo_KA1-3-1_113080T0	Mo_KA2-1-1_111410T0	Mo_ML0060_112150T0, Mo_ML0060_112160T0	Mo_ML0062_111540T0	Mo_ML33_113700T0	Mo_NG0012_112460T0	Mo_NG0054_116370T0	Mo_Nich-2-3-2_112970T0, Mo_Nich-2-3-2_112980T0	Mo_Nich-2-7-4_112780T0	Mo_SC-10-120-65-2_112270T0, Mo_SC-10-120-65-2_112280T0	Mo_SC-10-25-44-1_109240T0	Mo_TG0004_111010T0	Mo_TG0032_111170T0, Mo_TG0032_111180T0	Mo_TN0001_115020T0, Mo_TN0001_115030T0	Mo_TN0002_115000T0	Mo_TN0050_114470T0	Mo_TN0057_114920T0	Mo_TN0090_115250T0	Mo_TR0025_109380T0	Mo_TW-1-1-1-B-1_101230T0, Mo_TW-1-1-1-B-1_101240T0	Mo_TW-12CY-TB1-2_108440T0, Mo_TW-12CY-TB1-2_108450T0	Mo_TW-12HL-DF1-2_108880T0	Mo_TW-12HL-YL2-1_109110T0, Mo_TW-12HL-YL2-1_109120T0	Mo_TW-12TD-RH1-1_108930T0		Mo_TW-12YL-DL3-2_109200T0	Mo_TW-12YL-DP1-1_108940T0, Mo_TW-12YL-DP1-1_108950T0	Mo_TW-12YL-TT4-1_108720T0	Mo_TW-2-7-2-A-1_101940T0, Mo_TW-2-7-2-A-1_101950T0	Mo_TW-6-2-2-B-1_108710T0, Mo_TW-6-2-2-B-1_108720T0	Mo_TW-6-43-1_110660T0	Mo_TW-CYBP1-3_109250T0	Mo_TW-PT1-1_109870T0, Mo_TW-PT1-1_109880T0	Mo_TW-PT3-1_109050T0	Mo_TW-PT6-1_110340T0	Mo_TW-TN4-2_109350T0	Mo_US0041_108380T0, Mo_US0041_108390T0	Mo_VT0027_107390T0	Mo_VT0030_103200T0, Mo_VT0030_103210T0	Mo_WD-3-1_1_112200T0	Mo_YN07205e_112190T0, Mo_YN07205e_112200T0	Mo_YN072310_113430T0, Mo_YN072310_113440T0	Mo_YN072311_110030T0	Mo_YN072313_113450T0	Mo_YN08181e_103010T0, Mo_YN08181e_103020T0	Mo_YN08182c_114120T0	Mo_YN126311_109720T0	Mo_YN126441_109510T0, Mo_YN126441_109520T0	Mo_YN8773-19_114330T0, Mo_YN8773-19_114340T0	Mo_YN8773R-27_113240T0, Mo_YN8773R-27_113250T0	Mo_ZJ00-10_111290T0, Mo_ZJ00-10_111300T0	Mo_ZJ08-41_110830T0
OG0000589	Mo_13FM-16-1_115750T0, Mo_13FM-16-1_115760T0	Mo_13FM-24-1_115360T0, Mo_13FM-24-1_115370T0	Mo_13FM-3-2_116300T0	Mo_13FM-5-1_112750T0	Mo_AG0004_117130T0	Mo_AV1-1-1_113090T0		Mo_BJ08-8_116020T0	Mo_BN0123_114560T0	Mo_BN0202_116580T0	Mo_BN0252_113260T0, Mo_BN0252_113270T0		Mo_CD0142_109850T0	Mo_CH0043_114750T0, Mo_CH0043_114760T0	Mo_CH0072_114780T0, Mo_CH0072_114790T0	Mo_CH0452_114850T0	Mo_CH0461_113880T0, Mo_CH0461_113890T0	Mo_CH1103_114610T0, Mo_CH1103_114620T0	Mo_CH1164_114070T0	Mo_CM0028_114100T0, Mo_CM0028_114110T0	Mo_DB11-621_117060T0	Mo_FJ0204804_113900T0, Mo_FJ0204804_113910T0	Mo_FJ11SH-527-1_113920T0, Mo_FJ11SH-527-1_113930T0	Mo_FJ12JN-084-3_113590T0	Mo_FJ13SH05-2_113570T0, Mo_FJ13SH05-2_113580T0	Mo_FJ2000-62A_113930T0, Mo_FJ2000-62A_113940T0	Mo_FJ2000-69A_114070T0	Mo_FJ2001-112B_114500T0, Mo_FJ2001-112B_114510T0	Mo_FJ2003-001A1_113810T0	Mo_FJ2005113B_114610T0, Mo_FJ2005113B_114620T0	Mo_FJ2006-60A3_113070T0	Mo_FJ72ZC7-77_113440T0, Mo_FJ72ZC7-77_113450T0	Mo_FJ78-JJ_117850T0	Mo_FJ81-JY_117100T0	Mo_FJ81-MH_115550T0, Mo_FJ81-MH_115560T0	Mo_FJ81-SW_106390T0	Mo_FJ81-ZP_115530T0, Mo_FJ81-ZP_115540T0	Mo_FJ81221ZB11-14_107540T0, Mo_FJ81221ZB11-14_107550T0	Mo_FJ86-CT_104140T0	Mo_FJ86061ZE3-39_108410T0, Mo_FJ86061ZE3-39_108420T0	Mo_FJ95054B_100640T0, Mo_FJ95054B_100650T0	Mo_FJ95085AZB13-116_113530T0	Mo_FJ98099_113580T0, Mo_FJ98099_113590T0	Mo_FJ99138_113920T0	Mo_FJSH0703_114100T0, Mo_FJSH0703_114110T0	Mo_GD06-53_113420T0, Mo_GD06-53_113430T0	Mo_GD08-2025_114220T0	Mo_GY0040_114950T0	Mo_HB-14_114740T0, Mo_HB-14_114750T0	Mo_HB-LTH18_114960T0, Mo_HB-LTH18_114970T0		Mo_HN-158_097270T0	Mo_HN10-1604_113110T0, Mo_HN10-1604_113120T0	Mo_IA1_119550T0	Mo_IB33_115400T0	Mo_IB49_115570T0, Mo_IB49_115580T0	Mo_IC17_114340T0, Mo_IC17_114350T0	Mo_IE1K_115960T0	Mo_IN0017_115090T0, Mo_IN0017_115100T0	Mo_IN0054_115770T0	Mo_IN0059_114870T0	Mo_IN0114_113500T0	Mo_IN0115_115550T0, Mo_IN0115_115560T0	Mo_IN0116_114670T0, Mo_IN0116_114680T0	Mo_IT0010_116580T0	Mo_JS08-611_117170T0, Mo_JS08-611_117180T0	Mo_JS09-138_116920T0, Mo_JS09-138_116930T0	Mo_JX-09Z116-1_113940T0, Mo_JX-09Z116-1_113950T0	Mo_JX10-102_114030T0	Mo_JX11-141_113890T0, Mo_JX11-141_113900T0	Mo_KA1-3-1_114190T0, Mo_KA1-3-1_114200T0	Mo_KA2-1-1_111330T0	Mo_ML0060_113720T0, Mo_ML0060_113730T0	Mo_ML0062_114320T0	Mo_ML33_115060T0	Mo_NG0012_113610T0, Mo_NG0012_113620T0	Mo_NG0054_113780T0	Mo_Nich-2-3-2_115310T0	Mo_Nich-2-7-4_114710T0	Mo_SC-10-120-65-2_113480T0	Mo_SC-10-25-44-1_097740T0	Mo_TG0004_113440T0, Mo_TG0004_113450T0	Mo_TG0032_113570T0	Mo_TN0001_115570T0, Mo_TN0001_115580T0	Mo_TN0002_115530T0, Mo_TN0002_115540T0	Mo_TN0050_114000T0, Mo_TN0050_114010T0	Mo_TN0057_114630T0	Mo_TN0090_115700T0, Mo_TN0090_115710T0	Mo_TR0025_116290T0	Mo_TW-1-1-1-B-1_116370T0	Mo_TW-12CY-TB1-2_115800T0	Mo_TW-12HL-DF1-2_115590T0	Mo_TW-12HL-YL2-1_116340T0, Mo_TW-12HL-YL2-1_116350T0	Mo_TW-12TD-RH1-1_116100T0	Mo_TW-12TN-HB2-2_115910T0	Mo_TW-12YL-DL3-2_116280T0, Mo_TW-12YL-DL3-2_116290T0	Mo_TW-12YL-DP1-1_116830T0	Mo_TW-12YL-TT4-1_115790T0, Mo_TW-12YL-TT4-1_115800T0	Mo_TW-2-7-2-A-1_116820T0	Mo_TW-6-2-2-B-1_115660T0, Mo_TW-6-2-2-B-1_115670T0	Mo_TW-6-43-1_117200T0, Mo_TW-6-43-1_117210T0	Mo_TW-CYBP1-3_116190T0	Mo_TW-PT1-1_115740T0, Mo_TW-PT1-1_115750T0	Mo_TW-PT3-1_116460T0	Mo_TW-PT6-1_117270T0, Mo_TW-PT6-1_117280T0	Mo_TW-TN4-2_116080T0, Mo_TW-TN4-2_116090T0	Mo_US0041_114670T0, Mo_US0041_114680T0	Mo_VT0027_115550T0	Mo_VT0030_113630T0, Mo_VT0030_113640T0	Mo_WD-3-1_1_087690T0, Mo_WD-3-1_1_087700T0	Mo_YN07205e_113450T0, Mo_YN07205e_113460T0	Mo_YN072310_117030T0	Mo_YN072311_116200T0	Mo_YN072313_114910T0, Mo_YN072313_114920T0	Mo_YN08181e_100700T0	Mo_YN08182c_114780T0, Mo_YN08182c_114790T0	Mo_YN126311_116620T0, Mo_YN126311_116630T0	Mo_YN126441_116680T0, Mo_YN126441_116690T0	Mo_YN8773-19_114270T0, Mo_YN8773-19_114280T0	Mo_YN8773R-27_114710T0, Mo_YN8773R-27_114720T0	Mo_ZJ00-10_115540T0	Mo_ZJ08-41_115440T0	Mo_ZJ2011-7-1_114300T0
OG0000590	Mo_13FM-16-1_001870T0	Mo_13FM-24-1_040400T0	Mo_13FM-3-2_039960T0, Mo_13FM-3-2_039970T0	Mo_13FM-5-1_041550T0	Mo_AG0004_051280T0, Mo_AG0004_051290T0	Mo_AV1-1-1_038280T0, Mo_AV1-1-1_038290T0	Mo_BJ-90-611_032430T0, Mo_BJ-90-611_032440T0	Mo_BJ08-8_027490T0	Mo_BN0123_046090T0	Mo_BN0202_052320T0, Mo_BN0202_052330T0	Mo_BN0252_052550T0	Mo_CD0065_060390T0, Mo_CD0065_060400T0	Mo_CD0142_071850T0	Mo_CH0043_002810T0, Mo_CH0043_002820T0	Mo_CH0072_055230T0, Mo_CH0072_055240T0	Mo_CH0452_049580T0, Mo_CH0452_049590T0	Mo_CH0461_006060T0, Mo_CH0461_006070T0	Mo_CH1103_054830T0	Mo_CH1164_074380T0	Mo_CM0028_051340T0	Mo_DB11-621_028390T0, Mo_DB11-621_028400T0	Mo_FJ0204804_039230T0	Mo_FJ11SH-527-1_036350T0, Mo_FJ11SH-527-1_036360T0	Mo_FJ12JN-084-3_034890T0, Mo_FJ12JN-084-3_034900T0	Mo_FJ13SH05-2_034040T0, Mo_FJ13SH05-2_034050T0	Mo_FJ2000-62A_038290T0	Mo_FJ2000-69A_037100T0	Mo_FJ2001-112B_045980T0, Mo_FJ2001-112B_045990T0	Mo_FJ2003-001A1_021690T0, Mo_FJ2003-001A1_021700T0	Mo_FJ2005113B_016350T0, Mo_FJ2005113B_016360T0	Mo_FJ2006-60A3_035740T0	Mo_FJ72ZC7-77_030470T0, Mo_FJ72ZC7-77_030480T0	Mo_FJ78-JJ_039910T0, Mo_FJ78-JJ_039920T0	Mo_FJ81-JY_007210T0	Mo_FJ81-MH_074130T0, Mo_FJ81-MH_074140T0	Mo_FJ81-SW_046810T0, Mo_FJ81-SW_046820T0	Mo_FJ81-ZP_048500T0	Mo_FJ81221ZB11-14_031440T0	Mo_FJ86-CT_050220T0, Mo_FJ86-CT_050230T0	Mo_FJ86061ZE3-39_032320T0	Mo_FJ95054B_031630T0, Mo_FJ95054B_031640T0	Mo_FJ95085AZB13-116_037250T0	Mo_FJ98099_044830T0, Mo_FJ98099_044840T0	Mo_FJ99138_028750T0	Mo_FJSH0703_067980T0, Mo_FJSH0703_067990T0	Mo_GD06-53_025210T0, Mo_GD06-53_025220T0	Mo_GD08-2025_041390T0	Mo_GY0040_047630T0	Mo_HB-14_017870T0	Mo_HB-LTH18_034870T0, Mo_HB-LTH18_034880T0	Mo_HN-0812-3_064190T0, Mo_HN-0812-3_064200T0	Mo_HN-158_050370T0	Mo_HN10-1604_030340T0, Mo_HN10-1604_030350T0	Mo_IA1_123200T0	Mo_IB33_005790T0, Mo_IB33_005800T0	Mo_IB49_041790T0	Mo_IC17_099010T0	Mo_IE1K_058700T0, Mo_IE1K_058710T0	Mo_IN0017_043160T0, Mo_IN0017_043170T0	Mo_IN0054_060850T0	Mo_IN0059_047560T0	Mo_IN0114_056000T0	Mo_IN0115_059730T0	Mo_IN0116_004870T0	Mo_IT0010_051000T0	Mo_JS08-611_010160T0	Mo_JS09-138_036650T0, Mo_JS09-138_036660T0	Mo_JX-09Z116-1_036390T0	Mo_JX10-102_040020T0, Mo_JX10-102_040030T0	Mo_JX11-141_052550T0	Mo_KA1-3-1_041410T0, Mo_KA1-3-1_041420T0	Mo_KA2-1-1_061620T0, Mo_KA2-1-1_061630T0	Mo_ML0060_048120T0	Mo_ML0062_057590T0	Mo_ML33_021640T0	Mo_NG0012_050480T0, Mo_NG0012_050490T0	Mo_NG0054_051530T0	Mo_Nich-2-3-2_004410T0, Mo_Nich-2-3-2_004420T0	Mo_Nich-2-7-4_010910T0, Mo_Nich-2-7-4_010920T0	Mo_SC-10-120-65-2_036880T0	Mo_SC-10-25-44-1_029040T0, Mo_SC-10-25-44-1_029050T0	Mo_TG0004_052620T0	Mo_TG0032_055340T0	Mo_TN0001_057450T0	Mo_TN0002_058340T0	Mo_TN0050_052290T0, Mo_TN0050_052300T0	Mo_TN0057_054520T0, Mo_TN0057_054530T0	Mo_TN0090_055850T0, Mo_TN0090_055860T0	Mo_TR0025_054350T0	Mo_TW-1-1-1-B-1_032260T0, Mo_TW-1-1-1-B-1_032270T0	Mo_TW-12CY-TB1-2_027120T0	Mo_TW-12HL-DF1-2_034910T0, Mo_TW-12HL-DF1-2_034920T0	Mo_TW-12HL-YL2-1_034130T0, Mo_TW-12HL-YL2-1_034140T0	Mo_TW-12TD-RH1-1_036570T0, Mo_TW-12TD-RH1-1_036580T0	Mo_TW-12TN-HB2-2_035540T0	Mo_TW-12YL-DL3-2_020190T0, Mo_TW-12YL-DL3-2_020200T0	Mo_TW-12YL-DP1-1_056860T0	Mo_TW-12YL-TT4-1_024210T0, Mo_TW-12YL-TT4-1_024220T0	Mo_TW-2-7-2-A-1_041450T0	Mo_TW-6-2-2-B-1_007220T0	Mo_TW-6-43-1_032110T0	Mo_TW-CYBP1-3_037290T0	Mo_TW-PT1-1_028280T0, Mo_TW-PT1-1_028290T0	Mo_TW-PT3-1_035310T0	Mo_TW-PT6-1_030780T0	Mo_TW-TN4-2_011930T0	Mo_US0041_065650T0	Mo_VT0027_052740T0	Mo_VT0030_057740T0	Mo_WD-3-1_1_016290T0, Mo_WD-3-1_1_016300T0	Mo_YN07205e_034990T0, Mo_YN07205e_035000T0	Mo_YN072310_048880T0	Mo_YN072311_053960T0, Mo_YN072311_053970T0	Mo_YN072313_054240T0, Mo_YN072313_054250T0	Mo_YN08181e_052260T0	Mo_YN08182c_042890T0	Mo_YN126311_055870T0	Mo_YN126441_050640T0	Mo_YN8773-19_003310T0	Mo_YN8773R-27_005390T0, Mo_YN8773R-27_005400T0	Mo_ZJ00-10_012950T0, Mo_ZJ00-10_012960T0	Mo_ZJ08-41_085680T0	Mo_ZJ2011-7-1_029480T0, Mo_ZJ2011-7-1_029490T0
OG0000591	Mo_13FM-16-1_003160T0, Mo_13FM-16-1_003170T0	Mo_13FM-24-1_017440T0	Mo_13FM-3-2_001280T0	Mo_13FM-5-1_018000T0, Mo_13FM-5-1_018010T0	Mo_AG0004_023280T0, Mo_AG0004_023290T0	Mo_AV1-1-1_002530T0, Mo_AV1-1-1_002540T0	Mo_BJ-90-611_001300T0	Mo_BJ08-8_010130T0, Mo_BJ08-8_010140T0	Mo_BN0123_004840T0	Mo_BN0202_018230T0	Mo_BN0252_005290T0, Mo_BN0252_005300T0	Mo_CD0065_027650T0, Mo_CD0065_027660T0	Mo_CD0142_009430T0	Mo_CH0043_029990T0, Mo_CH0043_030000T0	Mo_CH0072_012880T0	Mo_CH0452_019110T0	Mo_CH0461_000870T0, Mo_CH0461_000880T0	Mo_CH1103_004890T0	Mo_CH1164_007410T0	Mo_CM0028_024240T0, Mo_CM0028_024250T0	Mo_DB11-621_000910T0	Mo_FJ0204804_004070T0	Mo_FJ11SH-527-1_001300T0	Mo_FJ12JN-084-3_009440T0, Mo_FJ12JN-084-3_009450T0	Mo_FJ13SH05-2_000860T0, Mo_FJ13SH05-2_000870T0	Mo_FJ2000-62A_003370T0	Mo_FJ2000-69A_000980T0	Mo_FJ2001-112B_001290T0	Mo_FJ2003-001A1_001520T0	Mo_FJ2005113B_001280T0	Mo_FJ2006-60A3_006490T0, Mo_FJ2006-60A3_006500T0	Mo_FJ72ZC7-77_001290T0	Mo_FJ78-JJ_004640T0	Mo_FJ81-JY_008430T0, Mo_FJ81-JY_008440T0	Mo_FJ81-MH_008270T0, Mo_FJ81-MH_008280T0	Mo_FJ81-SW_011820T0	Mo_FJ81-ZP_008550T0, Mo_FJ81-ZP_008560T0	Mo_FJ81221ZB11-14_009730T0, Mo_FJ81221ZB11-14_009740T0	Mo_FJ86-CT_010960T0, Mo_FJ86-CT_010970T0	Mo_FJ86061ZE3-39_006790T0	Mo_FJ95054B_000870T0, Mo_FJ95054B_000880T0	Mo_FJ95085AZB13-116_000860T0, Mo_FJ95085AZB13-116_000870T0	Mo_FJ98099_000970T0	Mo_FJ99138_000910T0	Mo_FJSH0703_004550T0	Mo_GD06-53_021920T0, Mo_GD06-53_021930T0	Mo_GD08-2025_006970T0, Mo_GD08-2025_006980T0	Mo_GY0040_021380T0	Mo_HB-14_001460T0	Mo_HB-LTH18_028500T0	Mo_HN-0812-3_007040T0	Mo_HN-158_000550T0, Mo_HN-158_000560T0	Mo_HN10-1604_002740T0	Mo_IA1_009760T0, Mo_IA1_009770T0	Mo_IB33_023020T0, Mo_IB33_023030T0	Mo_IB49_002830T0, Mo_IB49_002840T0	Mo_IC17_085520T0, Mo_IC17_085530T0	Mo_IE1K_005630T0	Mo_IN0017_000920T0	Mo_IN0054_038430T0	Mo_IN0059_000910T0	Mo_IN0114_015170T0, Mo_IN0114_015180T0	Mo_IN0115_033420T0	Mo_IN0116_030300T0, Mo_IN0116_030310T0	Mo_IT0010_001290T0	Mo_JS08-611_003050T0, Mo_JS08-611_003060T0	Mo_JS09-138_006600T0	Mo_JX-09Z116-1_001870T0, Mo_JX-09Z116-1_001880T0	Mo_JX10-102_015970T0	Mo_JX11-141_002720T0	Mo_KA1-3-1_001290T0	Mo_KA2-1-1_005630T0, Mo_KA2-1-1_005640T0	Mo_ML0060_018140T0, Mo_ML0060_018150T0	Mo_ML0062_025800T0	Mo_ML33_001290T0	Mo_NG0012_000870T0, Mo_NG0012_000880T0	Mo_NG0054_017980T0, Mo_NG0054_017990T0	Mo_Nich-2-3-2_002220T0, Mo_Nich-2-3-2_002230T0	Mo_Nich-2-7-4_008180T0, Mo_Nich-2-7-4_008190T0	Mo_SC-10-120-65-2_003000T0	Mo_SC-10-25-44-1_004440T0	Mo_TG0004_018890T0, Mo_TG0004_018900T0	Mo_TG0032_025930T0, Mo_TG0032_025940T0	Mo_TN0001_000870T0, Mo_TN0001_000880T0	Mo_TN0002_007810T0	Mo_TN0050_004890T0	Mo_TN0057_006620T0	Mo_TN0090_014280T0, Mo_TN0090_014290T0	Mo_TR0025_007510T0, Mo_TR0025_007520T0	Mo_TW-1-1-1-B-1_002570T0	Mo_TW-12CY-TB1-2_005840T0, Mo_TW-12CY-TB1-2_005850T0	Mo_TW-12HL-DF1-2_012230T0	Mo_TW-12HL-YL2-1_003310T0	Mo_TW-12TD-RH1-1_002630T0, Mo_TW-12TD-RH1-1_002640T0	Mo_TW-12TN-HB2-2_005190T0	Mo_TW-12YL-DL3-2_004150T0, Mo_TW-12YL-DL3-2_004160T0	Mo_TW-12YL-DP1-1_018820T0	Mo_TW-12YL-TT4-1_002650T0	Mo_TW-2-7-2-A-1_002620T0, Mo_TW-2-7-2-A-1_002630T0	Mo_TW-6-2-2-B-1_006200T0	Mo_TW-6-43-1_008300T0	Mo_TW-CYBP1-3_014120T0	Mo_TW-PT1-1_003380T0	Mo_TW-PT3-1_006990T0, Mo_TW-PT3-1_007000T0	Mo_TW-PT6-1_008130T0	Mo_TW-TN4-2_002580T0, Mo_TW-TN4-2_002590T0	Mo_US0041_017150T0	Mo_VT0027_020400T0, Mo_VT0027_020410T0	Mo_VT0030_023030T0, Mo_VT0030_023040T0	Mo_WD-3-1_1_049940T0	Mo_YN07205e_003240T0, Mo_YN07205e_003250T0	Mo_YN072310_001290T0	Mo_YN072311_007650T0, Mo_YN072311_007660T0	Mo_YN072313_012650T0	Mo_YN08181e_001290T0	Mo_YN08182c_003130T0, Mo_YN08182c_003140T0	Mo_YN126311_000870T0, Mo_YN126311_000880T0	Mo_YN126441_005270T0, Mo_YN126441_005280T0	Mo_YN8773-19_018050T0, Mo_YN8773-19_018060T0	Mo_YN8773R-27_037720T0	Mo_ZJ00-10_002280T0, Mo_ZJ00-10_002290T0	Mo_ZJ08-41_009520T0	Mo_ZJ2011-7-1_034540T0
OG0000592	Mo_13FM-16-1_011850T0	Mo_13FM-24-1_042900T0	Mo_13FM-3-2_009490T0, Mo_13FM-3-2_009500T0	Mo_13FM-5-1_042170T0	Mo_AG0004_053610T0, Mo_AG0004_053620T0	Mo_AV1-1-1_037260T0	Mo_BJ-90-611_040730T0	Mo_BJ08-8_040990T0	Mo_BN0123_066910T0, Mo_BN0123_066920T0	Mo_BN0202_011890T0	Mo_BN0252_013390T0	Mo_CD0065_011790T0, Mo_CD0065_011800T0	Mo_CD0142_016780T0	Mo_CH0043_018150T0, Mo_CH0043_018160T0	Mo_CH0072_018990T0	Mo_CH0452_012970T0	Mo_CH0461_017590T0, Mo_CH0461_017600T0	Mo_CH1103_073670T0, Mo_CH1103_073680T0	Mo_CH1164_053750T0, Mo_CH1164_053760T0	Mo_CM0028_011050T0, Mo_CM0028_011060T0	Mo_DB11-621_022870T0, Mo_DB11-621_022880T0	Mo_FJ0204804_006740T0, Mo_FJ0204804_006750T0	Mo_FJ11SH-527-1_021190T0	Mo_FJ12JN-084-3_004820T0	Mo_FJ13SH05-2_003780T0, Mo_FJ13SH05-2_003790T0	Mo_FJ2000-62A_009160T0	Mo_FJ2000-69A_003580T0, Mo_FJ2000-69A_003590T0	Mo_FJ2001-112B_006210T0, Mo_FJ2001-112B_006220T0	Mo_FJ2003-001A1_005230T0	Mo_FJ2005113B_008970T0	Mo_FJ2006-60A3_003430T0, Mo_FJ2006-60A3_003440T0	Mo_FJ72ZC7-77_007310T0, Mo_FJ72ZC7-77_007320T0	Mo_FJ78-JJ_003390T0, Mo_FJ78-JJ_003400T0	Mo_FJ81-JY_107060T0	Mo_FJ81-MH_036630T0, Mo_FJ81-MH_036640T0	Mo_FJ81-SW_002540T0, Mo_FJ81-SW_002550T0	Mo_FJ81-ZP_037370T0	Mo_FJ81221ZB11-14_043950T0, Mo_FJ81221ZB11-14_043960T0	Mo_FJ86-CT_002920T0	Mo_FJ86061ZE3-39_054740T0	Mo_FJ95054B_041110T0	Mo_FJ95085AZB13-116_008230T0	Mo_FJ98099_003890T0, Mo_FJ98099_003900T0	Mo_FJ99138_005240T0, Mo_FJ99138_005250T0	Mo_FJSH0703_029880T0	Mo_GD06-53_090030T0, Mo_GD06-53_090040T0	Mo_GD08-2025_044280T0	Mo_GY0040_022510T0, Mo_GY0040_022520T0	Mo_HB-14_041160T0, Mo_HB-14_041170T0	Mo_HB-LTH18_043140T0	Mo_HN-0812-3_005280T0, Mo_HN-0812-3_005290T0	Mo_HN-158_052830T0, Mo_HN-158_052840T0	Mo_HN10-1604_004820T0	Mo_IA1_075850T0	Mo_IB33_105430T0	Mo_IB49_005900T0	Mo_IC17_101540T0, Mo_IC17_101550T0	Mo_IE1K_103010T0, Mo_IE1K_103020T0	Mo_IN0017_062670T0	Mo_IN0054_016640T0	Mo_IN0059_063450T0, Mo_IN0059_063460T0	Mo_IN0114_068480T0	Mo_IN0115_075030T0	Mo_IN0116_019230T0	Mo_IT0010_007700T0, Mo_IT0010_007710T0	Mo_JS08-611_005780T0	Mo_JS09-138_039760T0	Mo_JX-09Z116-1_030830T0, Mo_JX-09Z116-1_030840T0	Mo_JX10-102_044190T0, Mo_JX10-102_044200T0	Mo_JX11-141_028070T0, Mo_JX11-141_028080T0	Mo_KA1-3-1_006350T0	Mo_KA2-1-1_004780T0	Mo_ML0060_007640T0, Mo_ML0060_007650T0	Mo_ML0062_018530T0	Mo_ML33_007850T0, Mo_ML33_007860T0	Mo_NG0012_007890T0, Mo_NG0012_007900T0	Mo_NG0054_009170T0	Mo_Nich-2-3-2_033620T0, Mo_Nich-2-3-2_033630T0	Mo_Nich-2-7-4_039840T0, Mo_Nich-2-7-4_039850T0	Mo_SC-10-120-65-2_005700T0, Mo_SC-10-120-65-2_005710T0	Mo_SC-10-25-44-1_034650T0, Mo_SC-10-25-44-1_034660T0	Mo_TG0004_015510T0	Mo_TG0032_019820T0	Mo_TN0001_008450T0	Mo_TN0002_006850T0	Mo_TN0050_080210T0	Mo_TN0057_080100T0	Mo_TN0090_008540T0	Mo_TR0025_013800T0	Mo_TW-1-1-1-B-1_004100T0, Mo_TW-1-1-1-B-1_004110T0	Mo_TW-12CY-TB1-2_040520T0, Mo_TW-12CY-TB1-2_040530T0	Mo_TW-12HL-DF1-2_054260T0	Mo_TW-12HL-YL2-1_043570T0	Mo_TW-12TD-RH1-1_070800T0, Mo_TW-12TD-RH1-1_070810T0	Mo_TW-12TN-HB2-2_047120T0, Mo_TW-12TN-HB2-2_047130T0	Mo_TW-12YL-DL3-2_028450T0, Mo_TW-12YL-DL3-2_028460T0	Mo_TW-12YL-DP1-1_042560T0, Mo_TW-12YL-DP1-1_042570T0	Mo_TW-12YL-TT4-1_037260T0, Mo_TW-12YL-TT4-1_037270T0	Mo_TW-2-7-2-A-1_005150T0	Mo_TW-6-2-2-B-1_059390T0, Mo_TW-6-2-2-B-1_059400T0	Mo_TW-6-43-1_004690T0	Mo_TW-CYBP1-3_049690T0	Mo_TW-PT1-1_042000T0	Mo_TW-PT3-1_052790T0	Mo_TW-PT6-1_041300T0, Mo_TW-PT6-1_041310T0	Mo_TW-TN4-2_051980T0	Mo_US0041_072280T0	Mo_VT0027_017040T0, Mo_VT0027_017050T0	Mo_VT0030_014570T0	Mo_WD-3-1_1_005100T0	Mo_YN07205e_009290T0	Mo_YN072310_009800T0, Mo_YN072310_009810T0	Mo_YN072311_009170T0, Mo_YN072311_009180T0	Mo_YN072313_007540T0, Mo_YN072313_007550T0	Mo_YN08181e_071030T0	Mo_YN08182c_009070T0	Mo_YN126311_012310T0	Mo_YN126441_012960T0	Mo_YN8773-19_004910T0, Mo_YN8773-19_004920T0	Mo_YN8773R-27_110510T0, Mo_YN8773R-27_110520T0	Mo_ZJ00-10_020530T0	Mo_ZJ08-41_032660T0, Mo_ZJ08-41_032670T0	Mo_ZJ2011-7-1_041520T0
OG0000593	Mo_13FM-16-1_013730T0, Mo_13FM-16-1_013740T0	Mo_13FM-24-1_027390T0, Mo_13FM-24-1_027400T0	Mo_13FM-3-2_019930T0	Mo_13FM-5-1_025050T0, Mo_13FM-5-1_025060T0	Mo_AG0004_020110T0	Mo_AV1-1-1_022140T0, Mo_AV1-1-1_022150T0	Mo_BJ-90-611_023290T0	Mo_BJ08-8_060000T0, Mo_BJ08-8_060010T0	Mo_BN0123_019590T0	Mo_BN0202_012950T0	Mo_BN0252_011230T0	Mo_CD0065_013900T0	Mo_CD0142_014690T0, Mo_CD0142_014700T0	Mo_CH0043_020390T0, Mo_CH0043_020400T0	Mo_CH0072_006320T0, Mo_CH0072_006330T0	Mo_CH0452_010880T0, Mo_CH0452_010890T0	Mo_CH0461_019810T0, Mo_CH0461_019820T0	Mo_CH1103_020780T0	Mo_CH1164_015150T0, Mo_CH1164_015160T0	Mo_CM0028_009880T0	Mo_DB11-621_084030T0, Mo_DB11-621_084040T0	Mo_FJ0204804_022310T0	Mo_FJ11SH-527-1_018800T0	Mo_FJ12JN-084-3_014860T0, Mo_FJ12JN-084-3_014870T0	Mo_FJ13SH05-2_039160T0, Mo_FJ13SH05-2_039170T0	Mo_FJ2000-62A_023410T0, Mo_FJ2000-62A_023420T0	Mo_FJ2000-69A_019860T0	Mo_FJ2001-112B_029770T0	Mo_FJ2003-001A1_018240T0	Mo_FJ2005113B_024330T0, Mo_FJ2005113B_024340T0	Mo_FJ2006-60A3_009100T0, Mo_FJ2006-60A3_009110T0	Mo_FJ72ZC7-77_012390T0	Mo_FJ78-JJ_099180T0, Mo_FJ78-JJ_099190T0	Mo_FJ81-JY_099060T0	Mo_FJ81-MH_099840T0	Mo_FJ81-SW_025970T0	Mo_FJ81-ZP_099740T0	Mo_FJ81221ZB11-14_029610T0, Mo_FJ81221ZB11-14_029620T0	Mo_FJ86-CT_100100T0	Mo_FJ86061ZE3-39_027410T0	Mo_FJ95054B_026680T0, Mo_FJ95054B_026690T0	Mo_FJ95085AZB13-116_023870T0	Mo_FJ98099_024480T0	Mo_FJ99138_017680T0	Mo_FJSH0703_050210T0, Mo_FJSH0703_050220T0	Mo_GD06-53_113930T0	Mo_GD08-2025_030260T0	Mo_GY0040_006170T0	Mo_HB-14_041780T0, Mo_HB-14_041790T0	Mo_HB-LTH18_024520T0, Mo_HB-LTH18_024530T0	Mo_HN-0812-3_035030T0, Mo_HN-0812-3_035040T0	Mo_HN-158_054060T0, Mo_HN-158_054070T0	Mo_HN10-1604_055600T0	Mo_IA1_088720T0	Mo_IB33_073830T0	Mo_IB49_116390T0	Mo_IC17_086230T0	Mo_IE1K_016280T0, Mo_IE1K_016290T0	Mo_IN0017_026860T0, Mo_IN0017_026870T0	Mo_IN0054_017870T0, Mo_IN0054_017880T0	Mo_IN0059_008100T0, Mo_IN0059_008110T0	Mo_IN0114_025450T0, Mo_IN0114_025460T0	Mo_IN0115_010790T0, Mo_IN0115_010800T0	Mo_IN0116_019790T0, Mo_IN0116_019800T0	Mo_IT0010_020300T0, Mo_IT0010_020310T0	Mo_JS08-611_048990T0	Mo_JS09-138_081440T0	Mo_JX-09Z116-1_010100T0, Mo_JX-09Z116-1_010110T0	Mo_JX10-102_069180T0	Mo_JX11-141_037610T0	Mo_KA1-3-1_027410T0, Mo_KA1-3-1_027420T0	Mo_KA2-1-1_052200T0	Mo_ML0060_009740T0	Mo_ML0062_011600T0	Mo_ML33_021010T0, Mo_ML33_021020T0	Mo_NG0012_029590T0	Mo_NG0054_031200T0, Mo_NG0054_031210T0	Mo_Nich-2-3-2_096920T0	Mo_Nich-2-7-4_079010T0, Mo_Nich-2-7-4_079020T0	Mo_SC-10-120-65-2_092230T0	Mo_SC-10-25-44-1_090060T0	Mo_TG0004_008950T0, Mo_TG0004_008960T0	Mo_TG0032_011350T0	Mo_TN0001_020270T0	Mo_TN0002_004760T0, Mo_TN0002_004770T0	Mo_TN0050_017460T0	Mo_TN0057_013640T0	Mo_TN0090_006450T0, Mo_TN0090_006460T0	Mo_TR0025_027790T0	Mo_TW-1-1-1-B-1_045040T0	Mo_TW-12CY-TB1-2_054960T0, Mo_TW-12CY-TB1-2_054970T0	Mo_TW-12HL-DF1-2_027470T0, Mo_TW-12HL-DF1-2_027480T0	Mo_TW-12HL-YL2-1_029710T0, Mo_TW-12HL-YL2-1_029720T0	Mo_TW-12TD-RH1-1_030990T0	Mo_TW-12TN-HB2-2_092820T0, Mo_TW-12TN-HB2-2_092830T0	Mo_TW-12YL-DL3-2_102390T0	Mo_TW-12YL-DP1-1_018520T0	Mo_TW-12YL-TT4-1_023580T0	Mo_TW-2-7-2-A-1_011730T0, Mo_TW-2-7-2-A-1_011740T0	Mo_TW-6-2-2-B-1_037540T0	Mo_TW-6-43-1_015360T0	Mo_TW-CYBP1-3_032210T0, Mo_TW-CYBP1-3_032220T0	Mo_TW-PT1-1_008060T0, Mo_TW-PT1-1_008070T0	Mo_TW-PT3-1_013380T0, Mo_TW-PT3-1_013390T0	Mo_TW-PT6-1_026570T0, Mo_TW-PT6-1_026580T0	Mo_TW-TN4-2_014630T0	Mo_US0041_012470T0	Mo_VT0027_015970T0, Mo_VT0027_015980T0	Mo_VT0030_010850T0	Mo_WD-3-1_1_085170T0	Mo_YN07205e_013420T0	Mo_YN072310_017820T0	Mo_YN072311_038670T0	Mo_YN072313_006410T0, Mo_YN072313_006420T0	Mo_YN08181e_006760T0, Mo_YN08181e_006770T0	Mo_YN08182c_010290T0, Mo_YN08182c_010300T0	Mo_YN126311_022170T0, Mo_YN126311_022180T0	Mo_YN126441_011650T0, Mo_YN126441_011660T0	Mo_YN8773-19_014240T0	Mo_YN8773R-27_000140T0, Mo_YN8773R-27_000150T0	Mo_ZJ00-10_032640T0	Mo_ZJ08-41_016740T0	Mo_ZJ2011-7-1_008540T0
OG0000594	Mo_13FM-16-1_014230T0	Mo_13FM-24-1_027880T0	Mo_13FM-3-2_019450T0, Mo_13FM-3-2_019460T0	Mo_13FM-5-1_025540T0	Mo_AG0004_019630T0, Mo_AG0004_019640T0	Mo_AV1-1-1_022630T0	Mo_BJ-90-611_022810T0, Mo_BJ-90-611_022820T0	Mo_BJ08-8_050330T0, Mo_BJ08-8_050340T0	Mo_BN0123_070480T0, Mo_BN0123_070490T0	Mo_BN0202_012470T0, Mo_BN0202_012480T0	Mo_BN0252_010750T0, Mo_BN0252_010760T0	Mo_CD0065_013420T0, Mo_CD0065_013430T0	Mo_CD0142_015180T0	Mo_CH0043_020880T0	Mo_CH0072_006810T0	Mo_CH0452_011370T0	Mo_CH0461_020300T0	Mo_CH1103_020300T0, Mo_CH1103_020310T0	Mo_CH1164_015640T0	Mo_CM0028_009400T0, Mo_CM0028_009410T0	Mo_DB11-621_024870T0	Mo_FJ0204804_021830T0, Mo_FJ0204804_021840T0	Mo_FJ11SH-527-1_018320T0, Mo_FJ11SH-527-1_018330T0	Mo_FJ12JN-084-3_015350T0	Mo_FJ13SH05-2_027180T0, Mo_FJ13SH05-2_027190T0	Mo_FJ2000-62A_023900T0	Mo_FJ2000-69A_019380T0, Mo_FJ2000-69A_019390T0	Mo_FJ2001-112B_029290T0, Mo_FJ2001-112B_029300T0	Mo_FJ2003-001A1_017760T0, Mo_FJ2003-001A1_017770T0	Mo_FJ2005113B_024820T0	Mo_FJ2006-60A3_009590T0	Mo_FJ72ZC7-77_011910T0, Mo_FJ72ZC7-77_011920T0	Mo_FJ78-JJ_015040T0	Mo_FJ81-JY_036330T0	Mo_FJ81-MH_026650T0	Mo_FJ81-SW_061250T0	Mo_FJ81-ZP_049840T0	Mo_FJ81221ZB11-14_030110T0	Mo_FJ86-CT_051700T0	Mo_FJ86061ZE3-39_026930T0, Mo_FJ86061ZE3-39_026940T0	Mo_FJ95054B_027180T0	Mo_FJ95085AZB13-116_023390T0, Mo_FJ95085AZB13-116_023400T0	Mo_FJ98099_024000T0, Mo_FJ98099_024010T0	Mo_FJ99138_017200T0, Mo_FJ99138_017210T0	Mo_FJSH0703_044080T0	Mo_GD06-53_016210T0, Mo_GD06-53_016220T0	Mo_GD08-2025_030650T0	Mo_GY0040_005690T0, Mo_GY0040_005700T0	Mo_HB-14_031770T0	Mo_HB-LTH18_025010T0	Mo_HN-0812-3_035520T0	Mo_HN-158_036340T0	Mo_HN10-1604_051790T0, Mo_HN10-1604_051800T0	Mo_IA1_017990T0, Mo_IA1_018000T0	Mo_IB33_051690T0	Mo_IB49_049580T0	Mo_IC17_015540T0, Mo_IC17_015550T0	Mo_IE1K_016780T0	Mo_IN0017_027350T0	Mo_IN0054_018360T0	Mo_IN0059_008590T0	Mo_IN0114_025960T0, Mo_IN0114_074270T0, Mo_IN0114_074280T0	Mo_IN0115_011290T0	Mo_IN0116_020280T0	Mo_IT0010_020790T0	Mo_JS08-611_038740T0	Mo_JS09-138_033390T0	Mo_JX-09Z116-1_010590T0	Mo_JX10-102_009930T0, Mo_JX10-102_009940T0	Mo_JX11-141_040750T0, Mo_JX11-141_040760T0	Mo_KA1-3-1_027910T0	Mo_KA2-1-1_045830T0	Mo_ML0060_009260T0, Mo_ML0060_009270T0	Mo_ML0062_011120T0, Mo_ML0062_011130T0	Mo_ML33_042810T0, Mo_ML33_042820T0	Mo_NG0012_029110T0, Mo_NG0012_029120T0	Mo_NG0054_049030T0	Mo_Nich-2-3-2_016760T0	Mo_Nich-2-7-4_027600T0, Mo_Nich-2-7-4_027610T0	Mo_SC-10-120-65-2_053040T0	Mo_SC-10-25-44-1_028050T0, Mo_SC-10-25-44-1_028060T0	Mo_TG0004_009440T0	Mo_TG0032_010870T0, Mo_TG0032_010880T0	Mo_TN0001_069120T0	Mo_TN0002_005250T0	Mo_TN0050_016980T0, Mo_TN0050_016990T0	Mo_TN0057_013160T0, Mo_TN0057_013170T0	Mo_TN0090_006940T0	Mo_TR0025_027310T0, Mo_TR0025_027320T0	Mo_TW-1-1-1-B-1_068510T0	Mo_TW-12CY-TB1-2_057580T0	Mo_TW-12HL-DF1-2_027960T0	Mo_TW-12HL-YL2-1_030200T0	Mo_TW-12TD-RH1-1_030510T0, Mo_TW-12TD-RH1-1_030520T0	Mo_TW-12TN-HB2-2_069500T0, Mo_TW-12TN-HB2-2_069510T0	Mo_TW-12YL-DL3-2_045560T0, Mo_TW-12YL-DL3-2_045570T0	Mo_TW-12YL-DP1-1_018040T0, Mo_TW-12YL-DP1-1_018050T0	Mo_TW-12YL-TT4-1_023100T0, Mo_TW-12YL-TT4-1_023110T0	Mo_TW-2-7-2-A-1_012220T0	Mo_TW-6-2-2-B-1_037060T0, Mo_TW-6-2-2-B-1_037070T0	Mo_TW-6-43-1_014880T0, Mo_TW-6-43-1_014890T0	Mo_TW-CYBP1-3_032700T0	Mo_TW-PT1-1_008560T0	Mo_TW-PT3-1_013880T0	Mo_TW-PT6-1_027070T0	Mo_TW-TN4-2_014150T0, Mo_TW-TN4-2_014160T0	Mo_US0041_011990T0, Mo_US0041_012000T0	Mo_VT0027_016460T0	Mo_VT0030_010370T0, Mo_VT0030_010380T0	Mo_WD-3-1_1_053890T0	Mo_YN07205e_012940T0, Mo_YN07205e_012950T0	Mo_YN072310_017340T0, Mo_YN072310_017350T0	Mo_YN072311_038190T0, Mo_YN072311_038200T0	Mo_YN072313_006900T0	Mo_YN08181e_007250T0	Mo_YN08182c_010780T0	Mo_YN126311_022670T0	Mo_YN126441_012140T0	Mo_YN8773-19_013760T0, Mo_YN8773-19_013770T0	Mo_YN8773R-27_000770T0	Mo_ZJ00-10_030450T0, Mo_ZJ00-10_030460T0	Mo_ZJ08-41_029830T0, Mo_ZJ08-41_029840T0	Mo_ZJ2011-7-1_008060T0, Mo_ZJ2011-7-1_008070T0
OG0000595	Mo_13FM-16-1_016340T0	Mo_13FM-24-1_015620T0, Mo_13FM-24-1_015630T0	Mo_13FM-3-2_042680T0	Mo_13FM-5-1_016490T0, Mo_13FM-5-1_016500T0	Mo_AG0004_085270T0, Mo_AG0004_085280T0	Mo_AV1-1-1_009840T0, Mo_AV1-1-1_009850T0	Mo_BJ-90-611_082980T0	Mo_BJ08-8_056910T0	Mo_BN0123_023330T0, Mo_BN0123_023340T0	Mo_BN0202_085860T0, Mo_BN0202_085870T0	Mo_BN0252_027020T0, Mo_BN0252_027030T0	Mo_CD0065_032200T0	Mo_CD0142_033220T0, Mo_CD0142_033230T0	Mo_CH0043_032720T0	Mo_CH0072_031900T0	Mo_CH0452_039080T0	Mo_CH0461_040090T0, Mo_CH0461_040100T0	Mo_CH1103_035420T0, Mo_CH1103_035430T0	Mo_CH1164_026750T0, Mo_CH1164_026760T0	Mo_CM0028_042020T0, Mo_CM0028_042030T0	Mo_DB11-621_066330T0	Mo_FJ0204804_024500T0	Mo_FJ11SH-527-1_029230T0	Mo_FJ12JN-084-3_011790T0, Mo_FJ12JN-084-3_011800T0	Mo_FJ13SH05-2_012340T0	Mo_FJ2000-62A_031360T0	Mo_FJ2000-69A_018440T0, Mo_FJ2000-69A_018450T0	Mo_FJ2001-112B_031980T0, Mo_FJ2001-112B_031990T0	Mo_FJ2003-001A1_022420T0	Mo_FJ2005113B_034780T0	Mo_FJ2006-60A3_012740T0, Mo_FJ2006-60A3_012750T0	Mo_FJ72ZC7-77_035570T0	Mo_FJ78-JJ_021820T0	Mo_FJ81-JY_066790T0, Mo_FJ81-JY_066800T0	Mo_FJ81-MH_063070T0, Mo_FJ81-MH_063080T0	Mo_FJ81-SW_066430T0, Mo_FJ81-SW_066440T0	Mo_FJ81-ZP_065160T0, Mo_FJ81-ZP_065170T0	Mo_FJ81221ZB11-14_085600T0	Mo_FJ86-CT_068000T0, Mo_FJ86-CT_068010T0	Mo_FJ86061ZE3-39_082310T0	Mo_FJ95054B_064100T0	Mo_FJ95085AZB13-116_031490T0, Mo_FJ95085AZB13-116_031500T0	Mo_FJ98099_040980T0	Mo_FJ99138_023600T0	Mo_FJSH0703_022040T0, Mo_FJSH0703_022050T0	Mo_GD06-53_018650T0	Mo_GD08-2025_008260T0, Mo_GD08-2025_008270T0	Mo_GY0040_025240T0	Mo_HB-14_009310T0, Mo_HB-14_009320T0	Mo_HB-LTH18_054030T0, Mo_HB-LTH18_054040T0	Mo_HN-0812-3_062150T0	Mo_HN-158_013660T0	Mo_HN10-1604_009230T0, Mo_HN10-1604_009240T0	Mo_IA1_023520T0, Mo_IA1_023530T0	Mo_IB33_074340T0, Mo_IB33_074350T0	Mo_IB49_012820T0	Mo_IC17_003130T0	Mo_IE1K_007130T0, Mo_IE1K_007140T0	Mo_IN0017_018000T0, Mo_IN0017_018010T0	Mo_IN0054_022480T0	Mo_IN0059_016690T0	Mo_IN0114_024500T0	Mo_IN0115_042010T0	Mo_IN0116_029870T0	Mo_IT0010_084820T0, Mo_IT0010_084830T0	Mo_JS08-611_072580T0	Mo_JS09-138_079480T0, Mo_JS09-138_079490T0	Mo_JX-09Z116-1_055930T0, Mo_JX-09Z116-1_055940T0	Mo_JX10-102_037260T0	Mo_JX11-141_051150T0	Mo_KA1-3-1_037450T0	Mo_KA2-1-1_008460T0, Mo_KA2-1-1_008470T0	Mo_ML0060_019990T0, Mo_ML0060_020000T0	Mo_ML0062_037380T0	Mo_ML33_014700T0	Mo_NG0012_022950T0	Mo_NG0054_023750T0, Mo_NG0054_023760T0	Mo_Nich-2-3-2_019560T0, Mo_Nich-2-3-2_019570T0	Mo_Nich-2-7-4_001370T0, Mo_Nich-2-7-4_001380T0	Mo_SC-10-120-65-2_030010T0	Mo_SC-10-25-44-1_031890T0	Mo_TG0004_028840T0	Mo_TG0032_029090T0, Mo_TG0032_029100T0	Mo_TN0001_028680T0, Mo_TN0001_028690T0	Mo_TN0002_028130T0	Mo_TN0050_035660T0, Mo_TN0050_035670T0	Mo_TN0057_039520T0, Mo_TN0057_039530T0	Mo_TN0090_028360T0	Mo_TR0025_084380T0	Mo_TW-1-1-1-B-1_080770T0	Mo_TW-12CY-TB1-2_081110T0, Mo_TW-12CY-TB1-2_081120T0	Mo_TW-12HL-DF1-2_082520T0	Mo_TW-12HL-YL2-1_060480T0	Mo_TW-12TD-RH1-1_081850T0, Mo_TW-12TD-RH1-1_081860T0	Mo_TW-12TN-HB2-2_080920T0	Mo_TW-12YL-DL3-2_078160T0, Mo_TW-12YL-DL3-2_078170T0	Mo_TW-12YL-DP1-1_078460T0	Mo_TW-12YL-TT4-1_056920T0	Mo_TW-2-7-2-A-1_063810T0	Mo_TW-6-2-2-B-1_066220T0	Mo_TW-6-43-1_034280T0	Mo_TW-CYBP1-3_082380T0	Mo_TW-PT1-1_082020T0, Mo_TW-PT1-1_082030T0	Mo_TW-PT3-1_080340T0, Mo_TW-PT3-1_080350T0	Mo_TW-PT6-1_059730T0	Mo_TW-TN4-2_063870T0, Mo_TW-TN4-2_063880T0	Mo_US0041_023130T0	Mo_VT0027_026940T0	Mo_VT0030_037820T0, Mo_VT0030_037830T0	Mo_WD-3-1_1_013710T0, Mo_WD-3-1_1_013720T0	Mo_YN07205e_039400T0	Mo_YN072310_071290T0	Mo_YN072311_069190T0, Mo_YN072311_069200T0	Mo_YN072313_016560T0, Mo_YN072313_016570T0	Mo_YN08181e_022040T0	Mo_YN08182c_069460T0, Mo_YN08182c_069470T0	Mo_YN126311_084890T0	Mo_YN126441_074010T0	Mo_YN8773-19_043320T0, Mo_YN8773-19_043330T0	Mo_YN8773R-27_020300T0, Mo_YN8773R-27_020310T0	Mo_ZJ00-10_065840T0	Mo_ZJ08-41_065060T0, Mo_ZJ08-41_065070T0	Mo_ZJ2011-7-1_061100T0
OG0000596	Mo_13FM-16-1_022130T0	Mo_13FM-24-1_111080T0, Mo_13FM-24-1_111090T0	Mo_13FM-3-2_013780T0, Mo_13FM-3-2_013790T0	Mo_13FM-5-1_109900T0, Mo_13FM-5-1_109910T0	Mo_AG0004_014210T0, Mo_AG0004_014220T0	Mo_AV1-1-1_107220T0, Mo_AV1-1-1_107230T0	Mo_BJ-90-611_015150T0	Mo_BJ08-8_073110T0, Mo_BJ08-8_073120T0	Mo_BN0123_111510T0	Mo_BN0202_019810T0, Mo_BN0202_019820T0	Mo_BN0252_106960T0	Mo_CD0065_002290T0	Mo_CD0142_021570T0	Mo_CH0043_025850T0	Mo_CH0072_017900T0, Mo_CH0072_017910T0	Mo_CH0452_017750T0	Mo_CH0461_025550T0	Mo_CH1103_100460T0	Mo_CH1164_021630T0, Mo_CH1164_021640T0	Mo_CM0028_108030T0	Mo_DB11-621_052270T0	Mo_FJ0204804_106940T0	Mo_FJ11SH-527-1_107040T0	Mo_FJ12JN-084-3_106810T0	Mo_FJ13SH05-2_107300T0, Mo_FJ13SH05-2_107310T0	Mo_FJ2000-62A_107240T0, Mo_FJ2000-62A_107250T0	Mo_FJ2000-69A_108200T0	Mo_FJ2001-112B_107730T0	Mo_FJ2003-001A1_107040T0	Mo_FJ2005113B_107850T0, Mo_FJ2005113B_107860T0	Mo_FJ2006-60A3_106510T0	Mo_FJ72ZC7-77_107160T0, Mo_FJ72ZC7-77_107170T0	Mo_FJ78-JJ_109730T0	Mo_FJ81-JY_105310T0	Mo_FJ81-MH_110090T0	Mo_FJ81-SW_105010T0	Mo_FJ81-ZP_109600T0	Mo_FJ81221ZB11-14_109630T0, Mo_FJ81221ZB11-14_109640T0	Mo_FJ86-CT_034510T0	Mo_FJ86061ZE3-39_035120T0	Mo_FJ95054B_110550T0, Mo_FJ95054B_110560T0	Mo_FJ95085AZB13-116_107400T0	Mo_FJ98099_107040T0	Mo_FJ99138_106700T0, Mo_FJ99138_106710T0	Mo_FJSH0703_107430T0, Mo_FJSH0703_107440T0	Mo_GD06-53_114100T0, Mo_GD06-53_114110T0	Mo_GD08-2025_106370T0	Mo_GY0040_107960T0	Mo_HB-14_098830T0	Mo_HB-LTH18_027090T0, Mo_HB-LTH18_027100T0	Mo_HN-0812-3_009360T0	Mo_HN-158_105860T0, Mo_HN-158_105870T0	Mo_HN10-1604_106990T0	Mo_IA1_096850T0, Mo_IA1_096860T0	Mo_IB33_092990T0, Mo_IB33_093000T0	Mo_IB49_076430T0	Mo_IC17_065940T0	Mo_IE1K_010570T0	Mo_IN0017_101090T0, Mo_IN0017_101100T0	Mo_IN0054_003500T0	Mo_IN0059_101000T0, Mo_IN0059_101010T0	Mo_IN0114_107630T0	Mo_IN0115_079490T0	Mo_IN0116_016640T0	Mo_IT0010_048350T0, Mo_IT0010_048360T0	Mo_JS08-611_062720T0, Mo_JS08-611_062730T0	Mo_JS09-138_020260T0, Mo_JS09-138_020270T0	Mo_JX-09Z116-1_005810T0	Mo_JX10-102_055830T0, Mo_JX10-102_055840T0	Mo_JX11-141_108800T0, Mo_JX11-141_108810T0	Mo_KA1-3-1_107690T0, Mo_KA1-3-1_107700T0	Mo_KA2-1-1_022270T0	Mo_ML0060_107590T0, Mo_ML0060_107600T0	Mo_ML0062_100270T0	Mo_ML33_107110T0, Mo_ML33_107120T0	Mo_NG0012_107450T0, Mo_NG0012_107460T0	Mo_NG0054_107580T0	Mo_Nich-2-3-2_111830T0, Mo_Nich-2-3-2_111840T0	Mo_Nich-2-7-4_111680T0, Mo_Nich-2-7-4_111690T0	Mo_SC-10-120-65-2_107650T0, Mo_SC-10-120-65-2_107660T0	Mo_SC-10-25-44-1_104920T0	Mo_TG0004_046180T0	Mo_TG0032_005180T0	Mo_TN0001_013210T0	Mo_TN0002_014690T0, Mo_TN0002_014700T0	Mo_TN0050_101180T0, Mo_TN0050_101190T0	Mo_TN0057_101840T0	Mo_TN0090_016240T0, Mo_TN0090_016250T0	Mo_TR0025_021840T0, Mo_TR0025_021850T0	Mo_TW-1-1-1-B-1_035390T0, Mo_TW-1-1-1-B-1_035400T0	Mo_TW-12CY-TB1-2_029100T0, Mo_TW-12CY-TB1-2_029110T0	Mo_TW-12HL-DF1-2_008200T0, Mo_TW-12HL-DF1-2_008210T0	Mo_TW-12HL-YL2-1_025800T0, Mo_TW-12HL-YL2-1_025810T0	Mo_TW-12TD-RH1-1_009280T0, Mo_TW-12TD-RH1-1_009290T0	Mo_TW-12TN-HB2-2_010070T0	Mo_TW-12YL-DL3-2_019040T0, Mo_TW-12YL-DL3-2_019050T0	Mo_TW-12YL-DP1-1_023160T0, Mo_TW-12YL-DP1-1_023170T0	Mo_TW-12YL-TT4-1_001360T0	Mo_TW-2-7-2-A-1_009700T0, Mo_TW-2-7-2-A-1_009710T0	Mo_TW-6-2-2-B-1_011590T0	Mo_TW-6-43-1_013430T0, Mo_TW-6-43-1_013440T0	Mo_TW-CYBP1-3_008710T0	Mo_TW-PT1-1_030100T0, Mo_TW-PT1-1_030110T0	Mo_TW-PT3-1_031570T0, Mo_TW-PT3-1_031580T0	Mo_TW-PT6-1_028330T0	Mo_TW-TN4-2_008190T0	Mo_US0041_062080T0	Mo_VT0027_105780T0	Mo_VT0030_024370T0	Mo_WD-3-1_1_107730T0	Mo_YN07205e_107830T0	Mo_YN072310_039570T0	Mo_YN072311_017710T0, Mo_YN072311_017720T0	Mo_YN072313_100320T0, Mo_YN072313_100330T0	Mo_YN08181e_043710T0	Mo_YN08182c_036510T0, Mo_YN08182c_036520T0	Mo_YN126311_020290T0	Mo_YN126441_010430T0	Mo_YN8773-19_014410T0	Mo_YN8773R-27_061930T0, Mo_YN8773R-27_061940T0	Mo_ZJ00-10_109590T0	Mo_ZJ08-41_108720T0, Mo_ZJ08-41_108730T0	Mo_ZJ2011-7-1_110450T0, Mo_ZJ2011-7-1_110460T0
OG0000597	Mo_13FM-16-1_031570T0	Mo_13FM-24-1_016550T0	Mo_13FM-3-2_041740T0, Mo_13FM-3-2_041750T0	Mo_13FM-5-1_019640T0	Mo_AG0004_040950T0	Mo_AV1-1-1_023030T0	Mo_BJ-90-611_029400T0	Mo_BJ08-8_029400T0, Mo_BJ08-8_029410T0	Mo_BN0123_035440T0, Mo_BN0123_035450T0	Mo_BN0202_051180T0	Mo_BN0252_029580T0, Mo_BN0252_029590T0	Mo_CD0065_036270T0	Mo_CD0142_031460T0, Mo_CD0142_031470T0	Mo_CH0043_034110T0	Mo_CH0072_032510T0	Mo_CH0452_025100T0, Mo_CH0452_025110T0	Mo_CH0461_034410T0	Mo_CH1103_059500T0, Mo_CH1103_059510T0	Mo_CH1164_027670T0	Mo_CM0028_028360T0	Mo_DB11-621_011050T0	Mo_FJ0204804_028440T0	Mo_FJ11SH-527-1_011860T0, Mo_FJ11SH-527-1_011870T0	Mo_FJ12JN-084-3_045200T0, Mo_FJ12JN-084-3_045210T0	Mo_FJ13SH05-2_015320T0	Mo_FJ2000-62A_017570T0	Mo_FJ2000-69A_020310T0	Mo_FJ2001-112B_025220T0, Mo_FJ2001-112B_025230T0	Mo_FJ2003-001A1_013610T0	Mo_FJ2005113B_019840T0, Mo_FJ2005113B_019850T0	Mo_FJ2006-60A3_048540T0	Mo_FJ72ZC7-77_024230T0, Mo_FJ72ZC7-77_024240T0	Mo_FJ78-JJ_062940T0, Mo_FJ78-JJ_062950T0	Mo_FJ81-JY_020160T0, Mo_FJ81-JY_020170T0	Mo_FJ81-MH_075170T0	Mo_FJ81-SW_008030T0, Mo_FJ81-SW_008040T0	Mo_FJ81-ZP_013990T0	Mo_FJ81221ZB11-14_046450T0, Mo_FJ81221ZB11-14_046460T0	Mo_FJ86-CT_023750T0	Mo_FJ86061ZE3-39_079650T0	Mo_FJ95054B_043390T0, Mo_FJ95054B_043400T0	Mo_FJ95085AZB13-116_021810T0, Mo_FJ95085AZB13-116_021820T0	Mo_FJ98099_032830T0, Mo_FJ98099_032840T0	Mo_FJ99138_025860T0	Mo_FJSH0703_018930T0, Mo_FJSH0703_018940T0	Mo_GD06-53_004160T0	Mo_GD08-2025_010130T0	Mo_GY0040_028160T0	Mo_HB-14_012830T0	Mo_HB-LTH18_032940T0	Mo_HN-0812-3_022660T0, Mo_HN-0812-3_022670T0	Mo_HN-158_018660T0, Mo_HN-158_018670T0	Mo_HN10-1604_012320T0	Mo_IA1_045590T0	Mo_IB33_010880T0, Mo_IB33_010890T0	Mo_IB49_055510T0, Mo_IB49_055520T0	Mo_IC17_039720T0, Mo_IC17_039730T0	Mo_IE1K_031720T0	Mo_IN0017_017010T0	Mo_IN0054_032210T0	Mo_IN0059_020690T0, Mo_IN0059_020700T0	Mo_IN0114_026230T0	Mo_IN0115_029990T0, Mo_IN0115_030000T0	Mo_IN0116_033720T0	Mo_IT0010_032690T0, Mo_IT0010_032700T0	Mo_JS08-611_014970T0	Mo_JS09-138_029200T0	Mo_JX-09Z116-1_031890T0, Mo_JX-09Z116-1_031900T0	Mo_JX10-102_019210T0, Mo_JX10-102_019220T0	Mo_JX11-141_019210T0	Mo_KA1-3-1_012770T0, Mo_KA1-3-1_012780T0	Mo_KA2-1-1_017400T0, Mo_KA2-1-1_017410T0	Mo_ML0060_024770T0, Mo_ML0060_024780T0	Mo_ML0062_032900T0	Mo_ML33_043390T0	Mo_NG0012_062440T0	Mo_NG0054_039920T0, Mo_NG0054_039930T0	Mo_Nich-2-3-2_075260T0, Mo_Nich-2-3-2_075270T0	Mo_Nich-2-7-4_079050T0	Mo_SC-10-120-65-2_026790T0, Mo_SC-10-120-65-2_026800T0	Mo_SC-10-25-44-1_016020T0, Mo_SC-10-25-44-1_016030T0	Mo_TG0004_024650T0, Mo_TG0004_024660T0	Mo_TG0032_031030T0	Mo_TN0001_029600T0	Mo_TN0002_028740T0	Mo_TN0050_046370T0, Mo_TN0050_046380T0	Mo_TN0057_029570T0	Mo_TN0090_029400T0, Mo_TN0090_029410T0	Mo_TR0025_031550T0, Mo_TR0025_031560T0	Mo_TW-1-1-1-B-1_029520T0	Mo_TW-12CY-TB1-2_012080T0	Mo_TW-12HL-DF1-2_015980T0, Mo_TW-12HL-DF1-2_015990T0	Mo_TW-12HL-YL2-1_017520T0	Mo_TW-12TD-RH1-1_015730T0	Mo_TW-12TN-HB2-2_030890T0, Mo_TW-12TN-HB2-2_030900T0	Mo_TW-12YL-DL3-2_022460T0	Mo_TW-12YL-DP1-1_019660T0	Mo_TW-12YL-TT4-1_034150T0, Mo_TW-12YL-TT4-1_034160T0	Mo_TW-2-7-2-A-1_029630T0	Mo_TW-6-2-2-B-1_040950T0	Mo_TW-6-43-1_036990T0	Mo_TW-CYBP1-3_014980T0	Mo_TW-PT1-1_034100T0, Mo_TW-PT1-1_034110T0	Mo_TW-PT3-1_032280T0, Mo_TW-PT3-1_032290T0	Mo_TW-PT6-1_012390T0, Mo_TW-PT6-1_012400T0	Mo_TW-TN4-2_019430T0, Mo_TW-TN4-2_019440T0	Mo_US0041_031210T0, Mo_US0041_031220T0	Mo_VT0027_029110T0, Mo_VT0027_029120T0	Mo_VT0030_039850T0	Mo_WD-3-1_1_006080T0, Mo_WD-3-1_1_006090T0	Mo_YN07205e_025940T0, Mo_YN07205e_025950T0	Mo_YN072310_029230T0, Mo_YN072310_029240T0	Mo_YN072311_040390T0	Mo_YN072313_022330T0	Mo_YN08181e_022650T0	Mo_YN08182c_017790T0, Mo_YN08182c_017800T0	Mo_YN126311_042410T0	Mo_YN126441_019450T0, Mo_YN126441_019460T0	Mo_YN8773-19_009840T0	Mo_YN8773R-27_021980T0, Mo_YN8773R-27_021990T0	Mo_ZJ00-10_010360T0	Mo_ZJ08-41_008990T0, Mo_ZJ08-41_009000T0	Mo_ZJ2011-7-1_045660T0
OG0000598	Mo_13FM-16-1_032890T0	Mo_13FM-24-1_034270T0, Mo_13FM-24-1_034280T0	Mo_13FM-3-2_022780T0	Mo_13FM-5-1_033320T0	Mo_AG0004_044530T0	Mo_AV1-1-1_011860T0, Mo_AV1-1-1_011870T0	Mo_BJ-90-611_018010T0, Mo_BJ-90-611_018020T0	Mo_BJ08-8_023510T0, Mo_BJ08-8_023520T0	Mo_BN0123_012980T0, Mo_BN0123_012990T0	Mo_BN0202_004690T0	Mo_BN0252_016330T0	Mo_CD0065_032730T0, Mo_CD0065_032740T0	Mo_CD0142_022760T0	Mo_CH0043_052420T0	Mo_CH0072_015460T0, Mo_CH0072_015470T0	Mo_CH0452_020400T0	Mo_CH0461_024440T0, Mo_CH0461_024450T0	Mo_CH1103_011470T0	Mo_CH1164_016520T0, Mo_CH1164_016530T0	Mo_CM0028_015040T0	Mo_DB11-621_074630T0	Mo_FJ0204804_015510T0	Mo_FJ11SH-527-1_026620T0, Mo_FJ11SH-527-1_026630T0	Mo_FJ12JN-084-3_033720T0	Mo_FJ13SH05-2_014000T0, Mo_FJ13SH05-2_014010T0	Mo_FJ2000-62A_010020T0, Mo_FJ2000-62A_010030T0	Mo_FJ2000-69A_031120T0, Mo_FJ2000-69A_031130T0	Mo_FJ2001-112B_026600T0	Mo_FJ2003-001A1_006160T0, Mo_FJ2003-001A1_006170T0	Mo_FJ2005113B_021280T0, Mo_FJ2005113B_021290T0	Mo_FJ2006-60A3_014470T0, Mo_FJ2006-60A3_014480T0	Mo_FJ72ZC7-77_021580T0, Mo_FJ72ZC7-77_021590T0	Mo_FJ78-JJ_041090T0	Mo_FJ81-JY_061130T0, Mo_FJ81-JY_061140T0	Mo_FJ81-MH_025510T0, Mo_FJ81-MH_025520T0	Mo_FJ81-SW_048090T0	Mo_FJ81-ZP_049540T0	Mo_FJ81221ZB11-14_012680T0, Mo_FJ81221ZB11-14_012690T0	Mo_FJ86-CT_051020T0, Mo_FJ86-CT_051030T0	Mo_FJ86061ZE3-39_064480T0	Mo_FJ95054B_025810T0, Mo_FJ95054B_025820T0	Mo_FJ95085AZB13-116_055700T0	Mo_FJ98099_007230T0, Mo_FJ98099_007240T0	Mo_FJ99138_042130T0, Mo_FJ99138_042140T0	Mo_FJSH0703_057440T0	Mo_GD06-53_091730T0	Mo_GD08-2025_042540T0	Mo_GY0040_012530T0	Mo_HB-14_051400T0	Mo_HB-LTH18_020060T0	Mo_HN-0812-3_019110T0	Mo_HN-158_009200T0	Mo_HN10-1604_027690T0	Mo_IA1_066530T0	Mo_IB33_047920T0, Mo_IB33_047930T0	Mo_IB49_087330T0	Mo_IC17_076970T0	Mo_IE1K_035700T0, Mo_IE1K_035710T0	Mo_IN0017_019730T0	Mo_IN0054_029710T0, Mo_IN0054_029720T0	Mo_IN0059_004430T0	Mo_IN0114_012860T0	Mo_IN0115_035800T0	Mo_IN0116_027030T0, Mo_IN0116_027040T0	Mo_IT0010_017640T0	Mo_JS08-611_014740T0	Mo_JS09-138_009350T0, Mo_JS09-138_009360T0	Mo_JX-09Z116-1_023170T0, Mo_JX-09Z116-1_023180T0	Mo_JX10-102_013000T0, Mo_JX10-102_013010T0	Mo_JX11-141_018640T0	Mo_KA1-3-1_015290T0, Mo_KA1-3-1_015300T0	Mo_KA2-1-1_036320T0	Mo_ML0060_026160T0	Mo_ML0062_020460T0, Mo_ML0062_020470T0	Mo_ML33_050400T0	Mo_NG0012_011800T0	Mo_NG0054_016550T0	Mo_Nich-2-3-2_036070T0, Mo_Nich-2-3-2_036080T0	Mo_Nich-2-7-4_044350T0	Mo_SC-10-120-65-2_064750T0, Mo_SC-10-120-65-2_064760T0	Mo_SC-10-25-44-1_058730T0, Mo_SC-10-25-44-1_058740T0	Mo_TG0004_013160T0, Mo_TG0004_013170T0	Mo_TG0032_017970T0	Mo_TN0001_015680T0	Mo_TN0002_018230T0, Mo_TN0002_018240T0	Mo_TN0050_016090T0	Mo_TN0057_012040T0	Mo_TN0090_044710T0, Mo_TN0090_044720T0	Mo_TR0025_019890T0	Mo_TW-1-1-1-B-1_043000T0	Mo_TW-12CY-TB1-2_046770T0	Mo_TW-12HL-DF1-2_050940T0, Mo_TW-12HL-DF1-2_050950T0	Mo_TW-12HL-YL2-1_022310T0, Mo_TW-12HL-YL2-1_022320T0	Mo_TW-12TD-RH1-1_056500T0, Mo_TW-12TD-RH1-1_056510T0	Mo_TW-12TN-HB2-2_056460T0	Mo_TW-12YL-DL3-2_040440T0	Mo_TW-12YL-DP1-1_048890T0	Mo_TW-12YL-TT4-1_021230T0, Mo_TW-12YL-TT4-1_021240T0	Mo_TW-2-7-2-A-1_026900T0, Mo_TW-2-7-2-A-1_026910T0	Mo_TW-6-2-2-B-1_060250T0, Mo_TW-6-2-2-B-1_060260T0	Mo_TW-6-43-1_056230T0	Mo_TW-CYBP1-3_053950T0, Mo_TW-CYBP1-3_053960T0	Mo_TW-PT1-1_069060T0	Mo_TW-PT3-1_028000T0, Mo_TW-PT3-1_028010T0	Mo_TW-PT6-1_055420T0	Mo_TW-TN4-2_039510T0	Mo_US0041_019110T0	Mo_VT0027_030620T0, Mo_VT0027_030630T0	Mo_VT0030_026380T0, Mo_VT0030_026390T0	Mo_WD-3-1_1_021180T0, Mo_WD-3-1_1_021190T0	Mo_YN07205e_027320T0	Mo_YN072310_053150T0, Mo_YN072310_053160T0	Mo_YN072311_012610T0, Mo_YN072311_012620T0	Mo_YN072313_023190T0, Mo_YN072313_023200T0	Mo_YN08181e_047020T0, Mo_YN08181e_047030T0	Mo_YN08182c_028980T0, Mo_YN08182c_028990T0	Mo_YN126311_014090T0	Mo_YN126441_080570T0	Mo_YN8773-19_022460T0, Mo_YN8773-19_022470T0	Mo_YN8773R-27_048160T0	Mo_ZJ00-10_092920T0	Mo_ZJ08-41_062520T0	Mo_ZJ2011-7-1_032310T0, Mo_ZJ2011-7-1_032320T0
OG0000599	Mo_13FM-16-1_037570T0, Mo_13FM-16-1_037580T0	Mo_13FM-24-1_090270T0	Mo_13FM-3-2_026570T0, Mo_13FM-3-2_026580T0	Mo_13FM-5-1_088020T0	Mo_AG0004_029940T0, Mo_AG0004_029950T0	Mo_AV1-1-1_057570T0, Mo_AV1-1-1_057580T0	Mo_BJ-90-611_052280T0	Mo_BJ08-8_036480T0	Mo_BN0123_063290T0	Mo_BN0202_053040T0, Mo_BN0202_053050T0	Mo_BN0252_031780T0	Mo_CD0065_040620T0	Mo_CD0142_034570T0	Mo_CH0043_036510T0, Mo_CH0043_036520T0	Mo_CH0072_035810T0, Mo_CH0072_035820T0	Mo_CH0452_027250T0	Mo_CH0461_049140T0	Mo_CH1103_028400T0, Mo_CH1103_028410T0	Mo_CH1164_065280T0	Mo_CM0028_031630T0, Mo_CM0028_031640T0	Mo_DB11-621_044920T0	Mo_FJ0204804_017660T0, Mo_FJ0204804_017670T0	Mo_FJ11SH-527-1_062210T0, Mo_FJ11SH-527-1_062220T0	Mo_FJ12JN-084-3_072350T0, Mo_FJ12JN-084-3_072360T0	Mo_FJ13SH05-2_030810T0	Mo_FJ2000-62A_041440T0	Mo_FJ2000-69A_033330T0, Mo_FJ2000-69A_033340T0	Mo_FJ2001-112B_034290T0, Mo_FJ2001-112B_034300T0	Mo_FJ2003-001A1_014640T0, Mo_FJ2003-001A1_014650T0	Mo_FJ2005113B_043800T0	Mo_FJ2006-60A3_064170T0	Mo_FJ72ZC7-77_056740T0	Mo_FJ78-JJ_037540T0, Mo_FJ78-JJ_037550T0	Mo_FJ81-JY_039670T0	Mo_FJ81-MH_037950T0, Mo_FJ81-MH_037960T0	Mo_FJ81-SW_077070T0	Mo_FJ81-ZP_039250T0, Mo_FJ81-ZP_039260T0	Mo_FJ81221ZB11-14_019380T0, Mo_FJ81221ZB11-14_019390T0	Mo_FJ86-CT_039880T0, Mo_FJ86-CT_039890T0	Mo_FJ86061ZE3-39_033950T0	Mo_FJ95054B_056100T0	Mo_FJ95085AZB13-116_017480T0, Mo_FJ95085AZB13-116_017490T0	Mo_FJ98099_057880T0	Mo_FJ99138_013070T0, Mo_FJ99138_013080T0	Mo_FJSH0703_037760T0	Mo_GD06-53_043000T0	Mo_GD08-2025_014480T0, Mo_GD08-2025_014490T0	Mo_GY0040_050110T0	Mo_HB-14_019700T0, Mo_HB-14_019710T0	Mo_HB-LTH18_031230T0, Mo_HB-LTH18_031240T0	Mo_HN-0812-3_038590T0, Mo_HN-0812-3_038600T0	Mo_HN-158_013960T0, Mo_HN-158_013970T0	Mo_HN10-1604_010290T0, Mo_HN10-1604_010300T0	Mo_IA1_076050T0	Mo_IB33_026620T0, Mo_IB33_026630T0	Mo_IB49_071520T0, Mo_IB49_071530T0	Mo_IC17_073680T0, Mo_IC17_073690T0	Mo_IE1K_042860T0	Mo_IN0017_056450T0	Mo_IN0054_035580T0	Mo_IN0059_058510T0	Mo_IN0114_027670T0	Mo_IN0115_032080T0	Mo_IN0116_050890T0, Mo_IN0116_050900T0	Mo_IT0010_035910T0	Mo_JS08-611_055560T0, Mo_JS08-611_055570T0	Mo_JS09-138_034580T0	Mo_JX-09Z116-1_013270T0	Mo_JX10-102_009400T0	Mo_JX11-141_016620T0, Mo_JX11-141_016630T0	Mo_KA1-3-1_024520T0	Mo_KA2-1-1_031820T0, Mo_KA2-1-1_031830T0	Mo_ML0060_028280T0	Mo_ML0062_036300T0	Mo_ML33_024270T0	Mo_NG0012_052300T0	Mo_NG0054_054170T0	Mo_Nich-2-3-2_029160T0	Mo_Nich-2-7-4_071830T0, Mo_Nich-2-7-4_071840T0	Mo_SC-10-120-65-2_023630T0	Mo_SC-10-25-44-1_060340T0	Mo_TG0004_027760T0	Mo_TG0032_034510T0	Mo_TN0001_064100T0, Mo_TN0001_064110T0	Mo_TN0002_063090T0	Mo_TN0050_026740T0, Mo_TN0050_026750T0	Mo_TN0057_030640T0, Mo_TN0057_030650T0	Mo_TN0090_062830T0	Mo_TR0025_032600T0	Mo_TW-1-1-1-B-1_017040T0, Mo_TW-1-1-1-B-1_017050T0	Mo_TW-12CY-TB1-2_056960T0, Mo_TW-12CY-TB1-2_056970T0	Mo_TW-12HL-DF1-2_019150T0	Mo_TW-12HL-YL2-1_055900T0	Mo_TW-12TD-RH1-1_038060T0, Mo_TW-12TD-RH1-1_038070T0	Mo_TW-12TN-HB2-2_056970T0, Mo_TW-12TN-HB2-2_056980T0	Mo_TW-12YL-DL3-2_017890T0, Mo_TW-12YL-DL3-2_017900T0	Mo_TW-12YL-DP1-1_022410T0	Mo_TW-12YL-TT4-1_029660T0, Mo_TW-12YL-TT4-1_029670T0	Mo_TW-2-7-2-A-1_043190T0	Mo_TW-6-2-2-B-1_043450T0, Mo_TW-6-2-2-B-1_043460T0	Mo_TW-6-43-1_033800T0, Mo_TW-6-43-1_033810T0	Mo_TW-CYBP1-3_023480T0	Mo_TW-PT1-1_034980T0	Mo_TW-PT3-1_015590T0, Mo_TW-PT3-1_015600T0	Mo_TW-PT6-1_053970T0	Mo_TW-TN4-2_059020T0	Mo_US0041_051510T0	Mo_VT0027_039590T0, Mo_VT0027_039600T0	Mo_VT0030_042090T0, Mo_VT0030_042100T0	Mo_WD-3-1_1_069030T0, Mo_WD-3-1_1_069040T0	Mo_YN07205e_044600T0	Mo_YN072310_030960T0, Mo_YN072310_030970T0	Mo_YN072311_023760T0, Mo_YN072311_023770T0	Mo_YN072313_045510T0	Mo_YN08181e_026250T0	Mo_YN08182c_061930T0	Mo_YN126311_027810T0, Mo_YN126311_027820T0	Mo_YN126441_014010T0	Mo_YN8773-19_044870T0	Mo_YN8773R-27_041380T0	Mo_ZJ00-10_003950T0, Mo_ZJ00-10_003960T0	Mo_ZJ08-41_003270T0, Mo_ZJ08-41_003280T0	Mo_ZJ2011-7-1_015960T0, Mo_ZJ2011-7-1_015970T0
OG0000600	Mo_13FM-16-1_038710T0	Mo_13FM-24-1_007020T0, Mo_13FM-24-1_007030T0	Mo_13FM-3-2_024560T0, Mo_13FM-3-2_024570T0	Mo_13FM-5-1_006610T0, Mo_13FM-5-1_006620T0	Mo_AG0004_057850T0	Mo_AV1-1-1_043800T0, Mo_AV1-1-1_043810T0	Mo_BJ-90-611_026020T0, Mo_BJ-90-611_026030T0	Mo_BJ08-8_028420T0	Mo_BN0123_057470T0	Mo_BN0202_000330T0, Mo_BN0202_000340T0	Mo_BN0252_056430T0, Mo_BN0252_056440T0	Mo_CD0065_035220T0, Mo_CD0065_035230T0	Mo_CD0142_051510T0	Mo_CH0043_072360T0	Mo_CH0072_025120T0	Mo_CH0452_002850T0, Mo_CH0452_002860T0	Mo_CH0461_005370T0	Mo_CH1103_017680T0, Mo_CH1103_017690T0	Mo_CH1164_002850T0, Mo_CH1164_002860T0	Mo_CM0028_050130T0, Mo_CM0028_050140T0	Mo_DB11-621_018370T0	Mo_FJ0204804_021200T0	Mo_FJ11SH-527-1_044990T0	Mo_FJ12JN-084-3_001740T0	Mo_FJ13SH05-2_038370T0, Mo_FJ13SH05-2_038380T0	Mo_FJ2000-62A_000340T0, Mo_FJ2000-62A_000350T0	Mo_FJ2000-69A_045650T0	Mo_FJ2001-112B_012830T0	Mo_FJ2003-001A1_017130T0	Mo_FJ2005113B_023890T0	Mo_FJ2006-60A3_017140T0	Mo_FJ72ZC7-77_043200T0, Mo_FJ72ZC7-77_043210T0	Mo_FJ78-JJ_019300T0	Mo_FJ81-JY_063470T0	Mo_FJ81-MH_000200T0, Mo_FJ81-MH_000210T0	Mo_FJ81-SW_003510T0, Mo_FJ81-SW_003520T0	Mo_FJ81-ZP_060000T0, Mo_FJ81-ZP_060010T0	Mo_FJ81221ZB11-14_002320T0, Mo_FJ81221ZB11-14_002330T0	Mo_FJ86-CT_003850T0	Mo_FJ86061ZE3-39_002410T0, Mo_FJ86061ZE3-39_002420T0	Mo_FJ95054B_006500T0	Mo_FJ95085AZB13-116_042730T0, Mo_FJ95085AZB13-116_042740T0	Mo_FJ98099_050530T0, Mo_FJ98099_050540T0	Mo_FJ99138_033380T0, Mo_FJ99138_033390T0	Mo_FJSH0703_016120T0	Mo_GD06-53_028030T0, Mo_GD06-53_028040T0	Mo_GD08-2025_017420T0	Mo_GY0040_051460T0	Mo_HB-14_029390T0, Mo_HB-14_029400T0	Mo_HB-LTH18_003610T0	Mo_HN-0812-3_052990T0	Mo_HN-158_023860T0	Mo_HN10-1604_034170T0, Mo_HN10-1604_034180T0	Mo_IA1_097710T0	Mo_IB33_039330T0	Mo_IB49_088050T0	Mo_IC17_092640T0	Mo_IE1K_101440T0	Mo_IN0017_050900T0, Mo_IN0017_050910T0	Mo_IN0054_006030T0	Mo_IN0059_052540T0	Mo_IN0114_043530T0	Mo_IN0115_000330T0, Mo_IN0115_000340T0	Mo_IN0116_002700T0	Mo_IT0010_018370T0, Mo_IT0010_018380T0	Mo_JS08-611_016490T0, Mo_JS08-611_016500T0	Mo_JS09-138_044380T0	Mo_JX-09Z116-1_016670T0, Mo_JX-09Z116-1_016680T0	Mo_JX10-102_014370T0, Mo_JX10-102_014380T0	Mo_JX11-141_000330T0, Mo_JX11-141_000340T0	Mo_KA1-3-1_041790T0, Mo_KA1-3-1_041800T0	Mo_KA2-1-1_058580T0	Mo_ML0060_045570T0, Mo_ML0060_045580T0	Mo_ML0062_032320T0	Mo_ML33_048360T0	Mo_NG0012_052950T0	Mo_NG0054_055510T0	Mo_Nich-2-3-2_004940T0	Mo_Nich-2-7-4_022820T0	Mo_SC-10-120-65-2_041120T0, Mo_SC-10-120-65-2_041130T0	Mo_SC-10-25-44-1_003460T0	Mo_TG0004_044790T0, Mo_TG0004_044800T0	Mo_TG0032_046430T0	Mo_TN0001_003330T0	Mo_TN0002_071400T0	Mo_TN0050_061220T0, Mo_TN0050_061230T0	Mo_TN0057_063000T0	Mo_TN0090_003560T0	Mo_TR0025_002470T0	Mo_TW-1-1-1-B-1_019640T0	Mo_TW-12CY-TB1-2_004010T0	Mo_TW-12HL-DF1-2_011790T0	Mo_TW-12HL-YL2-1_019410T0, Mo_TW-12HL-YL2-1_019420T0	Mo_TW-12TD-RH1-1_043210T0	Mo_TW-12TN-HB2-2_002420T0, Mo_TW-12TN-HB2-2_002430T0	Mo_TW-12YL-DL3-2_033770T0, Mo_TW-12YL-DL3-2_033780T0	Mo_TW-12YL-DP1-1_010280T0	Mo_TW-12YL-TT4-1_019470T0, Mo_TW-12YL-TT4-1_019480T0	Mo_TW-2-7-2-A-1_025320T0	Mo_TW-6-2-2-B-1_053620T0	Mo_TW-6-43-1_047620T0, Mo_TW-6-43-1_047630T0	Mo_TW-CYBP1-3_020470T0	Mo_TW-PT1-1_046910T0, Mo_TW-PT1-1_046920T0	Mo_TW-PT3-1_017840T0, Mo_TW-PT3-1_017850T0	Mo_TW-PT6-1_013070T0, Mo_TW-PT6-1_013080T0	Mo_TW-TN4-2_024590T0	Mo_US0041_056070T0, Mo_US0041_056080T0	Mo_VT0027_000330T0, Mo_VT0027_000340T0	Mo_VT0030_000330T0, Mo_VT0030_000340T0	Mo_WD-3-1_1_041930T0	Mo_YN07205e_052030T0, Mo_YN07205e_052040T0	Mo_YN072310_047420T0, Mo_YN072310_047430T0	Mo_YN072311_029290T0	Mo_YN072313_035740T0	Mo_YN08181e_005550T0	Mo_YN08182c_004700T0, Mo_YN08182c_004710T0	Mo_YN126311_003900T0	Mo_YN126441_002560T0	Mo_YN8773-19_000330T0, Mo_YN8773-19_000340T0	Mo_YN8773R-27_044580T0, Mo_YN8773R-27_044590T0	Mo_ZJ00-10_003070T0, Mo_ZJ00-10_003080T0	Mo_ZJ08-41_010100T0, Mo_ZJ08-41_010110T0	Mo_ZJ2011-7-1_027070T0, Mo_ZJ2011-7-1_027080T0
OG0000601	Mo_13FM-16-1_039080T0	Mo_13FM-24-1_042610T0, Mo_13FM-24-1_042620T0	Mo_13FM-3-2_047950T0	Mo_13FM-5-1_052520T0, Mo_13FM-5-1_052530T0	Mo_AG0004_047820T0, Mo_AG0004_047830T0	Mo_AV1-1-1_077850T0	Mo_BJ-90-611_039440T0	Mo_BJ08-8_040230T0, Mo_BJ08-8_040240T0	Mo_BN0123_037480T0	Mo_BN0202_048470T0	Mo_BN0252_051920T0	Mo_CD0065_063890T0, Mo_CD0065_063900T0	Mo_CD0142_049880T0	Mo_CH0043_053780T0	Mo_CH0072_061900T0, Mo_CH0072_061910T0	Mo_CH0452_040380T0	Mo_CH0461_051160T0, Mo_CH0461_051170T0	Mo_CH1103_045980T0, Mo_CH1103_045990T0	Mo_CH1164_044170T0	Mo_CM0028_050710T0	Mo_DB11-621_101670T0, Mo_DB11-621_101680T0	Mo_FJ0204804_076190T0	Mo_FJ11SH-527-1_060970T0	Mo_FJ12JN-084-3_074960T0, Mo_FJ12JN-084-3_074970T0	Mo_FJ13SH05-2_070110T0, Mo_FJ13SH05-2_070120T0	Mo_FJ2000-62A_075680T0, Mo_FJ2000-62A_075690T0	Mo_FJ2000-69A_077230T0	Mo_FJ2001-112B_077950T0	Mo_FJ2003-001A1_073750T0, Mo_FJ2003-001A1_073760T0	Mo_FJ2005113B_076530T0	Mo_FJ2006-60A3_082640T0	Mo_FJ72ZC7-77_052790T0, Mo_FJ72ZC7-77_052800T0	Mo_FJ78-JJ_064660T0, Mo_FJ78-JJ_064670T0	Mo_FJ81-JY_021840T0, Mo_FJ81-JY_021850T0	Mo_FJ81-MH_030160T0, Mo_FJ81-MH_030170T0	Mo_FJ81-SW_048820T0	Mo_FJ81-ZP_030770T0	Mo_FJ81221ZB11-14_060670T0, Mo_FJ81221ZB11-14_060680T0	Mo_FJ86-CT_062060T0	Mo_FJ86061ZE3-39_046650T0, Mo_FJ86061ZE3-39_046660T0	Mo_FJ95054B_032180T0	Mo_FJ95085AZB13-116_099290T0, Mo_FJ95085AZB13-116_099300T0	Mo_FJ98099_080080T0	Mo_FJ99138_098220T0, Mo_FJ99138_098230T0	Mo_FJSH0703_060300T0, Mo_FJSH0703_060310T0	Mo_GD06-53_095080T0, Mo_GD06-53_095090T0	Mo_GD08-2025_102200T0	Mo_GY0040_046430T0, Mo_GY0040_046440T0	Mo_HB-14_103130T0	Mo_HB-LTH18_031900T0	Mo_HN-0812-3_050600T0, Mo_HN-0812-3_050610T0	Mo_HN-158_068550T0	Mo_HN10-1604_102340T0, Mo_HN10-1604_102350T0	Mo_IA1_033240T0	Mo_IB33_048960T0	Mo_IB49_043110T0, Mo_IB49_043120T0	Mo_IC17_028170T0	Mo_IE1K_045480T0, Mo_IE1K_045490T0	Mo_IN0017_034730T0	Mo_IN0054_058330T0	Mo_IN0059_035510T0, Mo_IN0059_035520T0	Mo_IN0114_046280T0	Mo_IN0115_041360T0, Mo_IN0115_041370T0	Mo_IN0116_054130T0	Mo_IT0010_050470T0, Mo_IT0010_050480T0	Mo_JS08-611_103300T0, Mo_JS08-611_103310T0	Mo_JS09-138_038330T0, Mo_JS09-138_038340T0	Mo_JX-09Z116-1_076150T0	Mo_JX10-102_066510T0, Mo_JX10-102_066520T0	Mo_JX11-141_102990T0	Mo_KA1-3-1_073060T0	Mo_KA2-1-1_031190T0, Mo_KA2-1-1_031200T0	Mo_ML0060_049560T0, Mo_ML0060_049570T0	Mo_ML0062_062860T0, Mo_ML0062_062870T0	Mo_ML33_045910T0	Mo_NG0012_049840T0, Mo_NG0012_049850T0	Mo_NG0054_050320T0, Mo_NG0054_050330T0	Mo_Nich-2-3-2_091610T0	Mo_Nich-2-7-4_094090T0	Mo_SC-10-120-65-2_064100T0, Mo_SC-10-120-65-2_064110T0	Mo_SC-10-25-44-1_043240T0	Mo_TG0004_053280T0	Mo_TG0032_052820T0	Mo_TN0001_048710T0, Mo_TN0001_048720T0	Mo_TN0002_049290T0, Mo_TN0002_049300T0	Mo_TN0050_043720T0	Mo_TN0057_044540T0	Mo_TN0090_045270T0	Mo_TR0025_050450T0, Mo_TR0025_050460T0	Mo_TW-1-1-1-B-1_033790T0, Mo_TW-1-1-1-B-1_033800T0	Mo_TW-12CY-TB1-2_035000T0	Mo_TW-12HL-DF1-2_043910T0, Mo_TW-12HL-DF1-2_043920T0	Mo_TW-12HL-YL2-1_035480T0	Mo_TW-12TD-RH1-1_038740T0	Mo_TW-12TN-HB2-2_037060T0	Mo_TW-12YL-DL3-2_028100T0, Mo_TW-12YL-DL3-2_028110T0	Mo_TW-12YL-DP1-1_034290T0	Mo_TW-12YL-TT4-1_036510T0	Mo_TW-2-7-2-A-1_040730T0	Mo_TW-6-2-2-B-1_051220T0, Mo_TW-6-2-2-B-1_051230T0	Mo_TW-6-43-1_042250T0	Mo_TW-CYBP1-3_038830T0	Mo_TW-PT1-1_023900T0, Mo_TW-PT1-1_023910T0	Mo_TW-PT3-1_040800T0, Mo_TW-PT3-1_040810T0	Mo_TW-PT6-1_032330T0	Mo_TW-TN4-2_046550T0	Mo_US0041_060930T0	Mo_VT0027_066500T0	Mo_VT0030_052650T0, Mo_VT0030_052660T0	Mo_WD-3-1_1_041350T0, Mo_WD-3-1_1_041360T0	Mo_YN07205e_044870T0	Mo_YN072310_046860T0, Mo_YN072310_046870T0	Mo_YN072311_048080T0, Mo_YN072311_048090T0	Mo_YN072313_040830T0	Mo_YN08181e_041930T0, Mo_YN08181e_041940T0	Mo_YN08182c_050680T0	Mo_YN126311_044040T0	Mo_YN126441_046560T0	Mo_YN8773-19_031440T0	Mo_YN8773R-27_103330T0, Mo_YN8773R-27_103340T0	Mo_ZJ00-10_102430T0, Mo_ZJ00-10_102440T0	Mo_ZJ08-41_101590T0	Mo_ZJ2011-7-1_028760T0, Mo_ZJ2011-7-1_028770T0
OG0000602	Mo_13FM-16-1_040340T0, Mo_13FM-16-1_040350T0	Mo_13FM-24-1_045270T0, Mo_13FM-24-1_045280T0	Mo_13FM-3-2_069470T0, Mo_13FM-3-2_069480T0	Mo_13FM-5-1_028020T0	Mo_AG0004_072100T0, Mo_AG0004_072110T0	Mo_AV1-1-1_055280T0	Mo_BJ-90-611_064300T0	Mo_BJ08-8_064940T0, Mo_BJ08-8_064950T0	Mo_BN0123_050450T0	Mo_BN0202_038260T0, Mo_BN0202_038270T0	Mo_BN0252_065720T0	Mo_CD0065_016130T0	Mo_CD0142_059530T0, Mo_CD0142_059540T0	Mo_CH0043_004950T0, Mo_CH0043_004960T0	Mo_CH0072_064040T0	Mo_CH0452_055770T0, Mo_CH0452_055780T0	Mo_CH0461_045040T0, Mo_CH0461_045050T0	Mo_CH1103_049800T0, Mo_CH1103_049810T0	Mo_CH1164_055440T0	Mo_CM0028_064410T0, Mo_CM0028_064420T0	Mo_DB11-621_059800T0	Mo_FJ0204804_052120T0	Mo_FJ11SH-527-1_049840T0	Mo_FJ12JN-084-3_078310T0	Mo_FJ13SH05-2_046830T0, Mo_FJ13SH05-2_046840T0	Mo_FJ2000-62A_054330T0	Mo_FJ2000-69A_055210T0, Mo_FJ2000-69A_055220T0	Mo_FJ2001-112B_058150T0	Mo_FJ2003-001A1_050850T0	Mo_FJ2005113B_055690T0, Mo_FJ2005113B_055700T0	Mo_FJ2006-60A3_078900T0	Mo_FJ72ZC7-77_055460T0, Mo_FJ72ZC7-77_055470T0	Mo_FJ78-JJ_026360T0	Mo_FJ81-JY_057820T0, Mo_FJ81-JY_057830T0	Mo_FJ81-MH_023110T0, Mo_FJ81-MH_023120T0	Mo_FJ81-SW_023200T0	Mo_FJ81-ZP_025500T0, Mo_FJ81-ZP_025510T0	Mo_FJ81221ZB11-14_045520T0, Mo_FJ81221ZB11-14_045530T0	Mo_FJ86-CT_031640T0, Mo_FJ86-CT_031650T0	Mo_FJ86061ZE3-39_065900T0, Mo_FJ86061ZE3-39_065910T0	Mo_FJ95054B_042360T0	Mo_FJ95085AZB13-116_054950T0, Mo_FJ95085AZB13-116_054960T0	Mo_FJ98099_057580T0, Mo_FJ98099_057590T0	Mo_FJ99138_047230T0	Mo_FJSH0703_049910T0, Mo_FJSH0703_049920T0	Mo_GD06-53_033490T0	Mo_GD08-2025_028890T0	Mo_GY0040_061370T0	Mo_HB-14_022240T0, Mo_HB-14_022250T0	Mo_HB-LTH18_043780T0, Mo_HB-LTH18_043790T0	Mo_HN-0812-3_053550T0	Mo_HN-158_036960T0, Mo_HN-158_036970T0	Mo_HN10-1604_045500T0	Mo_IA1_081430T0	Mo_IB33_027060T0, Mo_IB33_027070T0	Mo_IB49_020080T0	Mo_IC17_049310T0, Mo_IC17_049320T0	Mo_IE1K_061430T0	Mo_IN0017_059000T0	Mo_IN0054_053200T0	Mo_IN0059_047000T0, Mo_IN0059_047010T0	Mo_IN0114_066030T0, Mo_IN0114_066040T0	Mo_IN0115_048500T0, Mo_IN0115_048510T0	Mo_IN0116_052930T0	Mo_IT0010_073190T0, Mo_IT0010_073200T0	Mo_JS08-611_052220T0, Mo_JS08-611_052230T0	Mo_JS09-138_064350T0	Mo_JX-09Z116-1_040680T0	Mo_JX10-102_029010T0	Mo_JX11-141_029260T0, Mo_JX11-141_029270T0	Mo_KA1-3-1_056510T0, Mo_KA1-3-1_056520T0	Mo_KA2-1-1_039700T0	Mo_ML0060_062910T0, Mo_ML0060_062920T0	Mo_ML0062_059470T0	Mo_ML33_039390T0, Mo_ML33_039400T0	Mo_NG0012_059340T0, Mo_NG0012_059350T0	Mo_NG0054_063620T0	Mo_Nich-2-3-2_015600T0	Mo_Nich-2-7-4_025880T0	Mo_SC-10-120-65-2_054770T0	Mo_SC-10-25-44-1_049350T0	Mo_TG0004_058530T0	Mo_TG0032_061850T0, Mo_TG0032_061860T0	Mo_TN0001_061840T0	Mo_TN0002_062090T0	Mo_TN0050_056360T0, Mo_TN0050_056370T0	Mo_TN0057_057580T0	Mo_TN0090_060270T0, Mo_TN0090_060280T0	Mo_TR0025_072830T0	Mo_TW-1-1-1-B-1_065610T0	Mo_TW-12CY-TB1-2_064710T0	Mo_TW-12HL-DF1-2_067050T0, Mo_TW-12HL-DF1-2_067060T0	Mo_TW-12HL-YL2-1_065560T0	Mo_TW-12TD-RH1-1_065540T0	Mo_TW-12TN-HB2-2_066500T0	Mo_TW-12YL-DL3-2_057280T0, Mo_TW-12YL-DL3-2_057290T0	Mo_TW-12YL-DP1-1_073850T0	Mo_TW-12YL-TT4-1_075130T0, Mo_TW-12YL-TT4-1_075140T0	Mo_TW-2-7-2-A-1_067970T0	Mo_TW-6-2-2-B-1_069860T0, Mo_TW-6-2-2-B-1_069870T0	Mo_TW-6-43-1_066280T0	Mo_TW-CYBP1-3_066640T0, Mo_TW-CYBP1-3_066650T0	Mo_TW-PT1-1_064380T0	Mo_TW-PT3-1_064100T0	Mo_TW-PT6-1_064840T0	Mo_TW-TN4-2_067360T0, Mo_TW-TN4-2_067370T0	Mo_US0041_055220T0, Mo_US0041_055230T0	Mo_VT0027_057830T0, Mo_VT0027_057840T0	Mo_VT0030_013070T0	Mo_WD-3-1_1_058180T0, Mo_WD-3-1_1_058190T0	Mo_YN07205e_063250T0	Mo_YN072310_012430T0	Mo_YN072311_022430T0, Mo_YN072311_022440T0	Mo_YN072313_032870T0, Mo_YN072313_032880T0	Mo_YN08181e_035800T0, Mo_YN08181e_035810T0	Mo_YN08182c_050220T0	Mo_YN126311_041000T0, Mo_YN126311_041010T0	Mo_YN126441_053890T0	Mo_YN8773-19_032180T0	Mo_YN8773R-27_019820T0	Mo_ZJ00-10_015240T0	Mo_ZJ08-41_017600T0, Mo_ZJ08-41_017610T0	Mo_ZJ2011-7-1_042770T0
OG0000603	Mo_13FM-16-1_042210T0, Mo_13FM-16-1_042220T0	Mo_13FM-24-1_046500T0, Mo_13FM-24-1_046510T0	Mo_13FM-3-2_051630T0	Mo_13FM-5-1_043840T0	Mo_AG0004_054600T0	Mo_AV1-1-1_056730T0, Mo_AV1-1-1_056740T0	Mo_BJ-90-611_042000T0, Mo_BJ-90-611_042010T0	Mo_BJ08-8_042570T0	Mo_BN0123_051500T0	Mo_BN0202_061010T0	Mo_BN0252_058130T0, Mo_BN0252_058140T0	Mo_CD0065_062200T0, Mo_CD0065_062210T0	Mo_CD0142_059970T0	Mo_CH0043_062830T0, Mo_CH0043_062840T0	Mo_CH0072_060530T0, Mo_CH0072_060540T0	Mo_CH0452_056870T0	Mo_CH0461_020950T0, Mo_CH0461_020960T0	Mo_CH1103_059020T0	Mo_CH1164_056080T0, Mo_CH1164_056090T0	Mo_CM0028_055270T0, Mo_CM0028_055280T0	Mo_DB11-621_015380T0, Mo_DB11-621_015390T0	Mo_FJ0204804_053450T0, Mo_FJ0204804_053460T0	Mo_FJ11SH-527-1_052010T0, Mo_FJ11SH-527-1_052020T0	Mo_FJ12JN-084-3_039340T0	Mo_FJ13SH05-2_048100T0	Mo_FJ2000-62A_067190T0, Mo_FJ2000-62A_067200T0	Mo_FJ2000-69A_056040T0	Mo_FJ2001-112B_071740T0	Mo_FJ2003-001A1_065880T0, Mo_FJ2003-001A1_065890T0	Mo_FJ2005113B_068440T0	Mo_FJ2006-60A3_038740T0	Mo_FJ72ZC7-77_044200T0	Mo_FJ78-JJ_013330T0, Mo_FJ78-JJ_013340T0	Mo_FJ81-JY_015180T0, Mo_FJ81-JY_015190T0	Mo_FJ81-MH_013500T0, Mo_FJ81-MH_013510T0	Mo_FJ81-SW_024620T0, Mo_FJ81-SW_024630T0	Mo_FJ81-ZP_026120T0, Mo_FJ81-ZP_026130T0	Mo_FJ81221ZB11-14_057760T0	Mo_FJ86-CT_021780T0, Mo_FJ86-CT_021790T0	Mo_FJ86061ZE3-39_048520T0	Mo_FJ95054B_043840T0	Mo_FJ95085AZB13-116_055280T0	Mo_FJ98099_051100T0, Mo_FJ98099_051110T0	Mo_FJ99138_035150T0, Mo_FJ99138_035160T0	Mo_FJSH0703_066280T0	Mo_GD06-53_071150T0, Mo_GD06-53_071160T0	Mo_GD08-2025_029810T0, Mo_GD08-2025_029820T0	Mo_GY0040_054310T0, Mo_GY0040_054320T0	Mo_HB-14_023480T0, Mo_HB-14_023490T0	Mo_HB-LTH18_047800T0, Mo_HB-LTH18_047810T0	Mo_HN-0812-3_040580T0	Mo_HN-158_038150T0	Mo_HN10-1604_036210T0	Mo_IA1_006280T0, Mo_IA1_006290T0	Mo_IB33_010030T0	Mo_IB49_041570T0	Mo_IC17_087330T0	Mo_IE1K_043620T0, Mo_IE1K_043630T0	Mo_IN0017_046440T0	Mo_IN0054_062470T0	Mo_IN0059_048090T0	Mo_IN0114_059240T0, Mo_IN0114_059250T0	Mo_IN0115_062670T0, Mo_IN0115_062680T0	Mo_IN0116_062890T0, Mo_IN0116_062900T0	Mo_IT0010_057690T0	Mo_JS08-611_027420T0, Mo_JS08-611_027430T0	Mo_JS09-138_038730T0, Mo_JS09-138_038740T0	Mo_JX-09Z116-1_041130T0	Mo_JX10-102_023800T0, Mo_JX10-102_023810T0	Mo_JX11-141_046740T0	Mo_KA1-3-1_057860T0, Mo_KA1-3-1_057870T0	Mo_KA2-1-1_040140T0	Mo_ML0060_054070T0	Mo_ML0062_060450T0	Mo_ML33_040230T0	Mo_NG0012_060600T0	Mo_NG0054_057180T0	Mo_Nich-2-3-2_006690T0, Mo_Nich-2-3-2_006700T0	Mo_Nich-2-7-4_034840T0	Mo_SC-10-120-65-2_043190T0	Mo_SC-10-25-44-1_049810T0	Mo_TG0004_058980T0	Mo_TG0032_062280T0	Mo_TN0001_062290T0	Mo_TN0002_062540T0	Mo_TN0050_056790T0	Mo_TN0057_058730T0, Mo_TN0057_058740T0	Mo_TN0090_060700T0	Mo_TR0025_056690T0, Mo_TR0025_056700T0	Mo_TW-1-1-1-B-1_045310T0	Mo_TW-12CY-TB1-2_040900T0	Mo_TW-12HL-DF1-2_046430T0, Mo_TW-12HL-DF1-2_046440T0	Mo_TW-12HL-YL2-1_045270T0, Mo_TW-12HL-YL2-1_045280T0	Mo_TW-12TD-RH1-1_055980T0	Mo_TW-12TN-HB2-2_046450T0	Mo_TW-12YL-DL3-2_031250T0, Mo_TW-12YL-DL3-2_031260T0	Mo_TW-12YL-DP1-1_035070T0, Mo_TW-12YL-DP1-1_035080T0	Mo_TW-12YL-TT4-1_061810T0	Mo_TW-2-7-2-A-1_052130T0, Mo_TW-2-7-2-A-1_052140T0	Mo_TW-6-2-2-B-1_051980T0	Mo_TW-6-43-1_067060T0, Mo_TW-6-43-1_067070T0	Mo_TW-CYBP1-3_050700T0, Mo_TW-CYBP1-3_050710T0	Mo_TW-PT1-1_065530T0, Mo_TW-PT1-1_065540T0	Mo_TW-PT3-1_041630T0	Mo_TW-PT6-1_041680T0	Mo_TW-TN4-2_052820T0	Mo_US0041_056770T0	Mo_VT0027_059040T0, Mo_VT0027_059050T0	Mo_VT0030_060210T0	Mo_WD-3-1_1_048580T0	Mo_YN07205e_053030T0	Mo_YN072310_059130T0, Mo_YN072310_059140T0	Mo_YN072311_039910T0, Mo_YN072311_039920T0	Mo_YN072313_057610T0	Mo_YN08181e_065030T0, Mo_YN08181e_065040T0	Mo_YN08182c_063940T0, Mo_YN08182c_063950T0	Mo_YN126311_057100T0, Mo_YN126311_057110T0	Mo_YN126441_054290T0, Mo_YN126441_054300T0	Mo_YN8773-19_043750T0, Mo_YN8773-19_043760T0	Mo_YN8773R-27_041460T0	Mo_ZJ00-10_050910T0	Mo_ZJ08-41_028790T0	Mo_ZJ2011-7-1_057300T0
OG0000604	Mo_13FM-16-1_043700T0, Mo_13FM-16-1_043710T0	Mo_13FM-24-1_048650T0	Mo_13FM-3-2_052740T0	Mo_13FM-5-1_046130T0, Mo_13FM-5-1_046140T0	Mo_AG0004_032070T0, Mo_AG0004_032080T0	Mo_AV1-1-1_071580T0, Mo_AV1-1-1_071590T0	Mo_BJ-90-611_043980T0	Mo_BJ08-8_043560T0	Mo_BN0123_039510T0, Mo_BN0123_039520T0	Mo_BN0202_058720T0, Mo_BN0202_058730T0	Mo_BN0252_034350T0, Mo_BN0252_034360T0	Mo_CD0065_061610T0	Mo_CD0142_056210T0, Mo_CD0142_056220T0	Mo_CH0043_056710T0, Mo_CH0043_056720T0	Mo_CH0072_030480T0, Mo_CH0072_030490T0	Mo_CH0452_038530T0	Mo_CH0461_033360T0, Mo_CH0461_033370T0	Mo_CH1103_061550T0	Mo_CH1164_032280T0	Mo_CM0028_034610T0, Mo_CM0028_034620T0	Mo_DB11-621_045600T0	Mo_FJ0204804_037660T0, Mo_FJ0204804_037670T0	Mo_FJ11SH-527-1_015960T0	Mo_FJ12JN-084-3_065160T0	Mo_FJ13SH05-2_040400T0	Mo_FJ2000-62A_033320T0, Mo_FJ2000-62A_033330T0	Mo_FJ2000-69A_047920T0	Mo_FJ2001-112B_040760T0, Mo_FJ2001-112B_040770T0	Mo_FJ2003-001A1_031470T0	Mo_FJ2005113B_022990T0	Mo_FJ2006-60A3_046140T0	Mo_FJ72ZC7-77_045840T0	Mo_FJ78-JJ_032340T0, Mo_FJ78-JJ_032350T0	Mo_FJ81-JY_023020T0, Mo_FJ81-JY_023030T0	Mo_FJ81-MH_045560T0, Mo_FJ81-MH_045570T0	Mo_FJ81-SW_021040T0, Mo_FJ81-SW_021050T0	Mo_FJ81-ZP_020230T0	Mo_FJ81221ZB11-14_021900T0	Mo_FJ86-CT_027450T0, Mo_FJ86-CT_027460T0	Mo_FJ86061ZE3-39_039800T0	Mo_FJ95054B_046490T0, Mo_FJ95054B_046500T0	Mo_FJ95085AZB13-116_020010T0	Mo_FJ98099_053950T0	Mo_FJ99138_045620T0	Mo_FJSH0703_027440T0, Mo_FJSH0703_027450T0	Mo_GD06-53_055970T0, Mo_GD06-53_055980T0	Mo_GD08-2025_071270T0	Mo_GY0040_056290T0, Mo_GY0040_056300T0	Mo_HB-14_073580T0, Mo_HB-14_073590T0	Mo_HB-LTH18_071550T0, Mo_HB-LTH18_071560T0	Mo_HN-0812-3_050820T0	Mo_HN-158_075860T0	Mo_HN10-1604_037830T0	Mo_IA1_026110T0, Mo_IA1_026120T0	Mo_IB33_024880T0, Mo_IB33_024890T0	Mo_IB49_061470T0	Mo_IC17_064470T0, Mo_IC17_064480T0	Mo_IE1K_040300T0	Mo_IN0017_059810T0	Mo_IN0054_041650T0	Mo_IN0059_059720T0	Mo_IN0114_030410T0, Mo_IN0114_030420T0	Mo_IN0115_033640T0, Mo_IN0115_033650T0	Mo_IN0116_045710T0, Mo_IN0116_045720T0	Mo_IT0010_045410T0	Mo_JS08-611_075190T0, Mo_JS08-611_075200T0	Mo_JS09-138_041840T0	Mo_JX-09Z116-1_042260T0	Mo_JX10-102_051710T0, Mo_JX10-102_051720T0	Mo_JX11-141_032290T0, Mo_JX11-141_032300T0	Mo_KA1-3-1_019570T0, Mo_KA1-3-1_019580T0	Mo_KA2-1-1_046910T0	Mo_ML0060_030870T0, Mo_ML0060_030880T0	Mo_ML0062_058280T0	Mo_ML33_057730T0, Mo_ML33_057740T0	Mo_NG0012_036560T0, Mo_NG0012_036570T0	Mo_NG0054_028790T0, Mo_NG0054_028800T0	Mo_Nich-2-3-2_033250T0	Mo_Nich-2-7-4_034080T0	Mo_SC-10-120-65-2_044250T0	Mo_SC-10-25-44-1_022170T0	Mo_TG0004_064470T0, Mo_TG0004_064480T0	Mo_TG0032_058350T0	Mo_TN0001_056920T0	Mo_TN0002_034400T0, Mo_TN0002_034410T0	Mo_TN0050_031850T0, Mo_TN0050_031860T0	Mo_TN0057_033650T0, Mo_TN0057_033660T0	Mo_TN0090_054580T0	Mo_TR0025_053750T0, Mo_TR0025_053760T0	Mo_TW-1-1-1-B-1_041820T0	Mo_TW-12CY-TB1-2_026600T0	Mo_TW-12HL-DF1-2_014500T0, Mo_TW-12HL-DF1-2_014510T0	Mo_TW-12HL-YL2-1_018850T0	Mo_TW-12TD-RH1-1_018080T0	Mo_TW-12TN-HB2-2_020270T0	Mo_TW-12YL-DL3-2_032720T0	Mo_TW-12YL-DP1-1_035930T0	Mo_TW-12YL-TT4-1_040530T0, Mo_TW-12YL-TT4-1_040540T0	Mo_TW-2-7-2-A-1_020500T0	Mo_TW-6-2-2-B-1_031880T0, Mo_TW-6-2-2-B-1_031890T0	Mo_TW-6-43-1_050970T0, Mo_TW-6-43-1_050980T0	Mo_TW-CYBP1-3_036150T0	Mo_TW-PT1-1_045330T0	Mo_TW-PT3-1_044270T0	Mo_TW-PT6-1_035930T0	Mo_TW-TN4-2_038810T0, Mo_TW-TN4-2_038820T0	Mo_US0041_034750T0, Mo_US0041_034760T0	Mo_VT0027_061100T0, Mo_VT0027_061110T0	Mo_VT0030_045570T0	Mo_WD-3-1_1_040160T0	Mo_YN07205e_055800T0	Mo_YN072310_039430T0	Mo_YN072311_028390T0	Mo_YN072313_049220T0, Mo_YN072313_049230T0	Mo_YN08181e_029860T0, Mo_YN08181e_029870T0	Mo_YN08182c_074450T0	Mo_YN126311_041920T0, Mo_YN126311_041930T0	Mo_YN126441_034800T0, Mo_YN126441_034810T0	Mo_YN8773-19_047110T0, Mo_YN8773-19_047120T0	Mo_YN8773R-27_059150T0	Mo_ZJ00-10_027340T0	Mo_ZJ08-41_042830T0	Mo_ZJ2011-7-1_035520T0
OG0000605	Mo_13FM-16-1_044270T0, Mo_13FM-16-1_044280T0	Mo_13FM-24-1_044500T0	Mo_13FM-3-2_053890T0, Mo_13FM-3-2_053900T0	Mo_13FM-5-1_045520T0	Mo_AG0004_056220T0	Mo_AV1-1-1_047590T0, Mo_AV1-1-1_047600T0	Mo_BJ-90-611_045170T0, Mo_BJ-90-611_045180T0	Mo_BJ08-8_044650T0, Mo_BJ08-8_044660T0	Mo_BN0123_061600T0	Mo_BN0202_070220T0, Mo_BN0202_070230T0	Mo_BN0252_060340T0, Mo_BN0252_060350T0	Mo_CD0065_064410T0, Mo_CD0065_064420T0	Mo_CD0142_075560T0	Mo_CH0043_079960T0	Mo_CH0072_058120T0, Mo_CH0072_058130T0	Mo_CH0452_058470T0	Mo_CH0461_079810T0, Mo_CH0461_079820T0	Mo_CH1103_060460T0	Mo_CH1164_076460T0	Mo_CM0028_058010T0, Mo_CM0028_058020T0	Mo_DB11-621_044610T0	Mo_FJ0204804_045460T0, Mo_FJ0204804_045470T0	Mo_FJ11SH-527-1_043750T0, Mo_FJ11SH-527-1_043760T0	Mo_FJ12JN-084-3_066320T0	Mo_FJ13SH05-2_043090T0	Mo_FJ2000-62A_070870T0, Mo_FJ2000-62A_070880T0	Mo_FJ2000-69A_070480T0	Mo_FJ2001-112B_051950T0	Mo_FJ2003-001A1_045560T0	Mo_FJ2005113B_015810T0	Mo_FJ2006-60A3_068820T0, Mo_FJ2006-60A3_068830T0	Mo_FJ72ZC7-77_071580T0	Mo_FJ78-JJ_041620T0	Mo_FJ81-JY_049110T0	Mo_FJ81-MH_043400T0	Mo_FJ81-SW_048390T0, Mo_FJ81-SW_048400T0	Mo_FJ81-ZP_045070T0, Mo_FJ81-ZP_045080T0	Mo_FJ81221ZB11-14_047690T0, Mo_FJ81221ZB11-14_047700T0	Mo_FJ86-CT_048880T0, Mo_FJ86-CT_048890T0	Mo_FJ86061ZE3-39_073360T0	Mo_FJ95054B_072900T0	Mo_FJ95085AZB13-116_071590T0	Mo_FJ98099_037950T0, Mo_FJ98099_037960T0	Mo_FJ99138_064910T0	Mo_FJSH0703_039940T0	Mo_GD06-53_026740T0, Mo_GD06-53_026750T0	Mo_GD08-2025_019000T0	Mo_GY0040_056610T0	Mo_HB-14_067260T0, Mo_HB-14_067270T0	Mo_HB-LTH18_046810T0, Mo_HB-LTH18_046820T0	Mo_HN-0812-3_073090T0	Mo_HN-158_000910T0	Mo_HN10-1604_038160T0	Mo_IA1_010790T0, Mo_IA1_010800T0	Mo_IB33_033340T0	Mo_IB49_016670T0, Mo_IB49_016680T0	Mo_IC17_089990T0	Mo_IE1K_071420T0	Mo_IN0017_073750T0	Mo_IN0054_064970T0, Mo_IN0054_064980T0	Mo_IN0059_070680T0, Mo_IN0059_070690T0	Mo_IN0114_077730T0	Mo_IN0115_060650T0, Mo_IN0115_060660T0	Mo_IN0116_089270T0	Mo_IT0010_059550T0, Mo_IT0010_059560T0	Mo_JS08-611_060450T0	Mo_JS09-138_062940T0, Mo_JS09-138_062950T0	Mo_JX-09Z116-1_064400T0, Mo_JX-09Z116-1_064410T0	Mo_JX10-102_053950T0, Mo_JX10-102_053960T0	Mo_JX11-141_072840T0, Mo_JX11-141_072850T0	Mo_KA1-3-1_057020T0, Mo_KA1-3-1_057030T0	Mo_KA2-1-1_071710T0	Mo_ML0060_075420T0	Mo_ML0062_063380T0, Mo_ML0062_063390T0	Mo_ML33_058840T0	Mo_NG0012_060110T0	Mo_NG0054_075190T0, Mo_NG0054_075200T0	Mo_Nich-2-3-2_039520T0	Mo_Nich-2-7-4_044580T0	Mo_SC-10-120-65-2_071500T0, Mo_SC-10-120-65-2_071510T0	Mo_SC-10-25-44-1_068450T0, Mo_SC-10-25-44-1_068460T0	Mo_TG0004_073880T0	Mo_TG0032_063270T0	Mo_TN0001_066520T0	Mo_TN0002_077030T0, Mo_TN0002_077040T0	Mo_TN0050_055930T0, Mo_TN0050_055940T0	Mo_TN0057_057970T0	Mo_TN0090_064880T0	Mo_TR0025_076580T0	Mo_TW-1-1-1-B-1_047300T0	Mo_TW-12CY-TB1-2_069770T0	Mo_TW-12HL-DF1-2_048540T0, Mo_TW-12HL-DF1-2_048550T0	Mo_TW-12HL-YL2-1_070230T0, Mo_TW-12HL-YL2-1_070240T0	Mo_TW-12TD-RH1-1_048730T0	Mo_TW-12TN-HB2-2_067760T0, Mo_TW-12TN-HB2-2_067770T0	Mo_TW-12YL-DL3-2_033350T0, Mo_TW-12YL-DL3-2_033360T0	Mo_TW-12YL-DP1-1_067040T0	Mo_TW-12YL-TT4-1_059870T0	Mo_TW-2-7-2-A-1_052930T0	Mo_TW-6-2-2-B-1_075520T0, Mo_TW-6-2-2-B-1_075530T0	Mo_TW-6-43-1_045810T0	Mo_TW-CYBP1-3_071430T0	Mo_TW-PT1-1_046190T0	Mo_TW-PT3-1_070350T0, Mo_TW-PT3-1_070360T0	Mo_TW-PT6-1_070230T0, Mo_TW-PT6-1_070240T0	Mo_TW-TN4-2_073000T0, Mo_TW-TN4-2_073010T0	Mo_US0041_077190T0	Mo_VT0027_060500T0	Mo_VT0030_061830T0	Mo_WD-3-1_1_073680T0, Mo_WD-3-1_1_073690T0	Mo_YN07205e_034450T0	Mo_YN072310_060310T0, Mo_YN072310_060320T0	Mo_YN072311_041430T0	Mo_YN072313_059920T0, Mo_YN072313_059930T0	Mo_YN08181e_078820T0, Mo_YN08181e_078830T0	Mo_YN08182c_053290T0	Mo_YN126311_076700T0	Mo_YN126441_061180T0, Mo_YN126441_061190T0	Mo_YN8773-19_067820T0, Mo_YN8773-19_067830T0	Mo_YN8773R-27_067610T0, Mo_YN8773R-27_067620T0	Mo_ZJ00-10_063460T0, Mo_ZJ00-10_063470T0	Mo_ZJ08-41_062230T0, Mo_ZJ08-41_062240T0	Mo_ZJ2011-7-1_071360T0
OG0000606	Mo_13FM-16-1_045580T0	Mo_13FM-24-1_057390T0, Mo_13FM-24-1_057400T0	Mo_13FM-3-2_060430T0, Mo_13FM-3-2_060440T0	Mo_13FM-5-1_053670T0	Mo_AG0004_003480T0	Mo_AV1-1-1_020910T0	Mo_BJ-90-611_003830T0	Mo_BJ08-8_006030T0	Mo_BN0123_001560T0, Mo_BN0123_001570T0	Mo_BN0202_002040T0, Mo_BN0202_002050T0	Mo_BN0252_003740T0, Mo_BN0252_003750T0	Mo_CD0065_039820T0, Mo_CD0065_039830T0	Mo_CD0142_007280T0	Mo_CH0043_000720T0	Mo_CH0072_043560T0	Mo_CH0452_004560T0, Mo_CH0452_004570T0	Mo_CH0461_003610T0	Mo_CH1103_009670T0, Mo_CH1103_009680T0	Mo_CH1164_004560T0, Mo_CH1164_004570T0	Mo_CM0028_000690T0	Mo_DB11-621_069120T0, Mo_DB11-621_069130T0	Mo_FJ0204804_009800T0	Mo_FJ11SH-527-1_003440T0, Mo_FJ11SH-527-1_003450T0	Mo_FJ12JN-084-3_012480T0, Mo_FJ12JN-084-3_012490T0	Mo_FJ13SH05-2_049470T0, Mo_FJ13SH05-2_049480T0	Mo_FJ2000-62A_002050T0, Mo_FJ2000-62A_002060T0	Mo_FJ2000-69A_031900T0	Mo_FJ2001-112B_011020T0, Mo_FJ2001-112B_011030T0	Mo_FJ2003-001A1_051970T0, Mo_FJ2003-001A1_051980T0	Mo_FJ2005113B_005180T0, Mo_FJ2005113B_005190T0	Mo_FJ2006-60A3_097970T0, Mo_FJ2006-60A3_097980T0	Mo_FJ72ZC7-77_017800T0, Mo_FJ72ZC7-77_017810T0	Mo_FJ78-JJ_048530T0	Mo_FJ81-JY_013210T0	Mo_FJ81-MH_037280T0	Mo_FJ81-SW_037810T0	Mo_FJ81-ZP_037870T0	Mo_FJ81221ZB11-14_078340T0, Mo_FJ81221ZB11-14_078350T0	Mo_FJ86-CT_042460T0, Mo_FJ86-CT_042470T0	Mo_FJ86061ZE3-39_022960T0	Mo_FJ95054B_036420T0	Mo_FJ95085AZB13-116_074270T0	Mo_FJ98099_002520T0	Mo_FJ99138_031730T0, Mo_FJ99138_031740T0	Mo_FJSH0703_007010T0	Mo_GD06-53_015340T0, Mo_GD06-53_015350T0	Mo_GD08-2025_050350T0, Mo_GD08-2025_050360T0	Mo_GY0040_001500T0, Mo_GY0040_001510T0	Mo_HB-14_054880T0, Mo_HB-14_054890T0	Mo_HB-LTH18_001860T0	Mo_HN-0812-3_004950T0, Mo_HN-0812-3_004960T0	Mo_HN-158_057980T0, Mo_HN-158_057990T0	Mo_HN10-1604_034780T0	Mo_IA1_015780T0, Mo_IA1_015790T0	Mo_IB33_001240T0, Mo_IB33_001250T0	Mo_IB49_040840T0	Mo_IC17_012880T0	Mo_IE1K_024060T0	Mo_IN0017_001870T0	Mo_IN0054_004280T0	Mo_IN0059_077560T0, Mo_IN0059_077570T0	Mo_IN0114_016120T0	Mo_IN0115_002050T0, Mo_IN0115_002060T0	Mo_IN0116_000950T0	Mo_IT0010_057500T0, Mo_IT0010_057510T0	Mo_JS08-611_021840T0	Mo_JS09-138_011510T0	Mo_JX-09Z116-1_004660T0	Mo_JX10-102_037080T0	Mo_JX11-141_042540T0, Mo_JX11-141_042550T0	Mo_KA1-3-1_038800T0	Mo_KA2-1-1_024040T0	Mo_ML0060_000690T0	Mo_ML0062_031370T0, Mo_ML0062_031380T0	Mo_ML33_002620T0, Mo_ML33_002630T0	Mo_NG0012_078060T0	Mo_NG0054_010930T0, Mo_NG0054_010940T0	Mo_Nich-2-3-2_063330T0, Mo_Nich-2-3-2_063340T0	Mo_Nich-2-7-4_038470T0	Mo_SC-10-120-65-2_020010T0, Mo_SC-10-120-65-2_020020T0	Mo_SC-10-25-44-1_064830T0	Mo_TG0004_077770T0	Mo_TG0032_080460T0	Mo_TN0001_040110T0, Mo_TN0001_040120T0	Mo_TN0002_040230T0, Mo_TN0002_040240T0	Mo_TN0050_010430T0, Mo_TN0050_010440T0	Mo_TN0057_005190T0, Mo_TN0057_005200T0	Mo_TN0090_038260T0	Mo_TR0025_000720T0	Mo_TW-1-1-1-B-1_023520T0	Mo_TW-12CY-TB1-2_055520T0	Mo_TW-12HL-DF1-2_055190T0	Mo_TW-12HL-YL2-1_085930T0, Mo_TW-12HL-YL2-1_085940T0	Mo_TW-12TD-RH1-1_023330T0, Mo_TW-12TD-RH1-1_023340T0	Mo_TW-12TN-HB2-2_023030T0	Mo_TW-12YL-DL3-2_051310T0	Mo_TW-12YL-DP1-1_049760T0	Mo_TW-12YL-TT4-1_049260T0, Mo_TW-12YL-TT4-1_049270T0	Mo_TW-2-7-2-A-1_029300T0	Mo_TW-6-2-2-B-1_001850T0	Mo_TW-6-43-1_017300T0, Mo_TW-6-43-1_017310T0	Mo_TW-CYBP1-3_002000T0	Mo_TW-PT1-1_018790T0	Mo_TW-PT3-1_053770T0	Mo_TW-PT6-1_023730T0	Mo_TW-TN4-2_030190T0	Mo_US0041_015850T0, Mo_US0041_015860T0	Mo_VT0027_002040T0, Mo_VT0027_002050T0	Mo_VT0030_002040T0, Mo_VT0030_002050T0	Mo_WD-3-1_1_028610T0	Mo_YN07205e_035990T0	Mo_YN072310_013910T0, Mo_YN072310_013920T0	Mo_YN072311_030460T0, Mo_YN072311_030470T0	Mo_YN072313_080990T0	Mo_YN08181e_037110T0	Mo_YN08182c_026090T0, Mo_YN08182c_026100T0	Mo_YN126311_002150T0	Mo_YN126441_016340T0, Mo_YN126441_016350T0	Mo_YN8773-19_069740T0	Mo_YN8773R-27_066030T0, Mo_YN8773R-27_066040T0	Mo_ZJ00-10_069000T0, Mo_ZJ00-10_069010T0	Mo_ZJ08-41_025760T0, Mo_ZJ08-41_025770T0	Mo_ZJ2011-7-1_077650T0
OG0000607	Mo_13FM-16-1_050910T0	Mo_13FM-24-1_019100T0	Mo_13FM-3-2_059360T0, Mo_13FM-3-2_059370T0	Mo_13FM-5-1_018600T0, Mo_13FM-5-1_018610T0	Mo_AG0004_042260T0	Mo_AV1-1-1_014450T0, Mo_AV1-1-1_014460T0	Mo_BJ-90-611_033060T0	Mo_BJ08-8_032570T0	Mo_BN0123_043660T0, Mo_BN0123_043670T0	Mo_BN0202_041770T0	Mo_BN0252_030230T0, Mo_BN0252_030240T0	Mo_CD0065_057100T0, Mo_CD0065_057110T0	Mo_CD0142_055610T0	Mo_CH0043_044920T0	Mo_CH0072_034640T0, Mo_CH0072_034650T0	Mo_CH0452_095330T0, Mo_CH0452_095340T0	Mo_CH0461_044340T0	Mo_CH1103_026310T0, Mo_CH1103_026320T0	Mo_CH1164_048110T0, Mo_CH1164_048120T0	Mo_CM0028_030450T0, Mo_CM0028_030460T0	Mo_DB11-621_091830T0	Mo_FJ0204804_049870T0	Mo_FJ11SH-527-1_048020T0	Mo_FJ12JN-084-3_032780T0, Mo_FJ12JN-084-3_032790T0	Mo_FJ13SH05-2_007610T0	Mo_FJ2000-62A_090090T0, Mo_FJ2000-62A_090100T0	Mo_FJ2000-69A_053100T0	Mo_FJ2001-112B_027160T0, Mo_FJ2001-112B_027170T0	Mo_FJ2003-001A1_037390T0	Mo_FJ2005113B_031630T0	Mo_FJ2006-60A3_031150T0	Mo_FJ72ZC7-77_052080T0	Mo_FJ78-JJ_010540T0, Mo_FJ78-JJ_010550T0	Mo_FJ81-JY_040230T0	Mo_FJ81-MH_021260T0	Mo_FJ81-SW_021580T0, Mo_FJ81-SW_021590T0	Mo_FJ81-ZP_020800T0, Mo_FJ81-ZP_020810T0	Mo_FJ81221ZB11-14_055110T0, Mo_FJ81221ZB11-14_055120T0	Mo_FJ86-CT_040620T0	Mo_FJ86061ZE3-39_054530T0, Mo_FJ86061ZE3-39_054540T0	Mo_FJ95054B_054050T0, Mo_FJ95054B_054060T0	Mo_FJ95085AZB13-116_062370T0	Mo_FJ98099_054850T0	Mo_FJ99138_044870T0, Mo_FJ99138_044880T0	Mo_FJSH0703_047410T0, Mo_FJSH0703_047420T0	Mo_GD06-53_008880T0	Mo_GD08-2025_026580T0	Mo_GY0040_029190T0, Mo_GY0040_029200T0	Mo_HB-14_074440T0	Mo_HB-LTH18_047280T0, Mo_HB-LTH18_047290T0	Mo_HN-0812-3_045820T0, Mo_HN-0812-3_045830T0	Mo_HN-158_034800T0	Mo_HN10-1604_029030T0, Mo_HN10-1604_029040T0	Mo_IA1_068600T0, Mo_IA1_068610T0	Mo_IB33_073130T0, Mo_IB33_073140T0	Mo_IB49_067720T0, Mo_IB49_067730T0	Mo_IC17_019620T0, Mo_IC17_019630T0	Mo_IE1K_058890T0, Mo_IE1K_058900T0	Mo_IN0017_039870T0	Mo_IN0054_044370T0	Mo_IN0059_039720T0, Mo_IN0059_039730T0	Mo_IN0114_062600T0	Mo_IN0115_049090T0, Mo_IN0115_049100T0	Mo_IN0116_037030T0, Mo_IN0116_037040T0	Mo_IT0010_039650T0, Mo_IT0010_039660T0	Mo_JS08-611_054780T0	Mo_JS09-138_042380T0	Mo_JX-09Z116-1_047970T0, Mo_JX-09Z116-1_047980T0	Mo_JX10-102_091650T0	Mo_JX11-141_021500T0	Mo_KA1-3-1_052570T0	Mo_KA2-1-1_049130T0	Mo_ML0060_027130T0	Mo_ML0062_054950T0	Mo_ML33_037580T0, Mo_ML33_037590T0	Mo_NG0012_025270T0	Mo_NG0054_061170T0	Mo_Nich-2-3-2_026160T0, Mo_Nich-2-3-2_026170T0	Mo_Nich-2-7-4_029680T0, Mo_Nich-2-7-4_029690T0	Mo_SC-10-120-65-2_021070T0, Mo_SC-10-120-65-2_021080T0	Mo_SC-10-25-44-1_016670T0, Mo_SC-10-25-44-1_016680T0	Mo_TG0004_048640T0	Mo_TG0032_037510T0	Mo_TN0001_054290T0	Mo_TN0002_055710T0	Mo_TN0050_047520T0	Mo_TN0057_036630T0, Mo_TN0057_036640T0	Mo_TN0090_052630T0	Mo_TR0025_039590T0	Mo_TW-1-1-1-B-1_044080T0	Mo_TW-12CY-TB1-2_091830T0, Mo_TW-12CY-TB1-2_091840T0	Mo_TW-12HL-DF1-2_052290T0	Mo_TW-12HL-YL2-1_091750T0	Mo_TW-12TD-RH1-1_092730T0, Mo_TW-12TD-RH1-1_092740T0	Mo_TW-12TN-HB2-2_065000T0	Mo_TW-12YL-DL3-2_059670T0	Mo_TW-12YL-DP1-1_059080T0, Mo_TW-12YL-DP1-1_059090T0	Mo_TW-12YL-TT4-1_041010T0	Mo_TW-2-7-2-A-1_034620T0	Mo_TW-6-2-2-B-1_028290T0, Mo_TW-6-2-2-B-1_028300T0	Mo_TW-6-43-1_046470T0, Mo_TW-6-43-1_046480T0	Mo_TW-CYBP1-3_056980T0	Mo_TW-PT1-1_062540T0, Mo_TW-PT1-1_062550T0	Mo_TW-PT3-1_091650T0	Mo_TW-PT6-1_026260T0	Mo_TW-TN4-2_036580T0	Mo_US0041_050500T0, Mo_US0041_050510T0	Mo_VT0027_049430T0	Mo_VT0030_057130T0, Mo_VT0030_057140T0	Mo_WD-3-1_1_056450T0, Mo_WD-3-1_1_056460T0	Mo_YN07205e_061240T0, Mo_YN07205e_061250T0	Mo_YN072310_063310T0, Mo_YN072310_063320T0	Mo_YN072311_059730T0	Mo_YN072313_063240T0	Mo_YN08181e_025100T0	Mo_YN08182c_056330T0, Mo_YN08182c_056340T0	Mo_YN126311_061970T0, Mo_YN126311_061980T0	Mo_YN126441_044350T0	Mo_YN8773-19_040610T0, Mo_YN8773-19_040620T0	Mo_YN8773R-27_036100T0	Mo_ZJ00-10_023640T0	Mo_ZJ08-41_068750T0	Mo_ZJ2011-7-1_053230T0, Mo_ZJ2011-7-1_053240T0
OG0000608	Mo_13FM-16-1_051030T0	Mo_13FM-24-1_019220T0	Mo_13FM-3-2_059240T0, Mo_13FM-3-2_059250T0	Mo_13FM-5-1_018480T0, Mo_13FM-5-1_018490T0	Mo_AG0004_042380T0	Mo_AV1-1-1_014330T0, Mo_AV1-1-1_014340T0	Mo_BJ-90-611_033180T0	Mo_BJ08-8_032690T0	Mo_BN0123_043540T0, Mo_BN0123_043550T0	Mo_BN0202_041890T0	Mo_BN0252_030110T0, Mo_BN0252_030120T0	Mo_CD0065_056980T0, Mo_CD0065_056990T0	Mo_CD0142_055730T0	Mo_CH0043_045040T0	Mo_CH0072_034520T0, Mo_CH0072_034530T0	Mo_CH0452_071160T0	Mo_CH0461_044460T0	Mo_CH1103_026190T0, Mo_CH1103_026200T0	Mo_CH1164_047990T0, Mo_CH1164_048000T0	Mo_CM0028_030330T0, Mo_CM0028_030340T0	Mo_DB11-621_087190T0, Mo_DB11-621_087200T0	Mo_FJ0204804_049990T0	Mo_FJ11SH-527-1_048140T0	Mo_FJ12JN-084-3_032660T0, Mo_FJ12JN-084-3_032670T0	Mo_FJ13SH05-2_007730T0	Mo_FJ2000-62A_063230T0	Mo_FJ2000-69A_053220T0	Mo_FJ2001-112B_027040T0, Mo_FJ2001-112B_027050T0	Mo_FJ2003-001A1_037510T0	Mo_FJ2005113B_031750T0	Mo_FJ2006-60A3_031270T0	Mo_FJ72ZC7-77_052200T0	Mo_FJ78-JJ_010420T0, Mo_FJ78-JJ_010430T0	Mo_FJ81-JY_040350T0	Mo_FJ81-MH_021380T0	Mo_FJ81-SW_021460T0, Mo_FJ81-SW_021470T0	Mo_FJ81-ZP_020680T0, Mo_FJ81-ZP_020690T0	Mo_FJ81221ZB11-14_054990T0, Mo_FJ81221ZB11-14_055000T0	Mo_FJ86-CT_040740T0	Mo_FJ86061ZE3-39_054410T0, Mo_FJ86061ZE3-39_054420T0	Mo_FJ95054B_053930T0, Mo_FJ95054B_053940T0	Mo_FJ95085AZB13-116_062490T0	Mo_FJ98099_054970T0	Mo_FJ99138_044750T0, Mo_FJ99138_044760T0	Mo_FJSH0703_047290T0, Mo_FJSH0703_047300T0	Mo_GD06-53_009000T0	Mo_GD08-2025_026700T0	Mo_GY0040_029070T0, Mo_GY0040_029080T0	Mo_HB-14_074560T0	Mo_HB-LTH18_047160T0, Mo_HB-LTH18_047170T0	Mo_HN-0812-3_045700T0, Mo_HN-0812-3_045710T0	Mo_HN-158_034920T0	Mo_HN10-1604_028910T0, Mo_HN10-1604_028920T0	Mo_IA1_065250T0, Mo_IA1_065260T0	Mo_IB33_028060T0	Mo_IB49_065390T0	Mo_IC17_019500T0, Mo_IC17_019510T0	Mo_IE1K_058770T0, Mo_IE1K_058780T0	Mo_IN0017_039990T0	Mo_IN0054_044490T0	Mo_IN0059_039600T0, Mo_IN0059_039610T0	Mo_IN0114_062720T0	Mo_IN0115_048970T0, Mo_IN0115_048980T0	Mo_IN0116_036910T0, Mo_IN0116_036920T0	Mo_IT0010_039530T0, Mo_IT0010_039540T0	Mo_JS08-611_054900T0	Mo_JS09-138_042500T0	Mo_JX-09Z116-1_047850T0, Mo_JX-09Z116-1_047860T0	Mo_JX10-102_043170T0, Mo_JX10-102_043180T0	Mo_JX11-141_021620T0	Mo_KA1-3-1_052690T0	Mo_KA2-1-1_049250T0	Mo_ML0060_027250T0	Mo_ML0062_055070T0	Mo_ML33_037460T0, Mo_ML33_037470T0	Mo_NG0012_025390T0	Mo_NG0054_061290T0	Mo_Nich-2-3-2_026040T0, Mo_Nich-2-3-2_026050T0	Mo_Nich-2-7-4_029560T0, Mo_Nich-2-7-4_029570T0	Mo_SC-10-120-65-2_020950T0, Mo_SC-10-120-65-2_020960T0	Mo_SC-10-25-44-1_016550T0, Mo_SC-10-25-44-1_016560T0	Mo_TG0004_048760T0	Mo_TG0032_037630T0	Mo_TN0001_054410T0	Mo_TN0002_055830T0	Mo_TN0050_047640T0	Mo_TN0057_036510T0, Mo_TN0057_036520T0	Mo_TN0090_052750T0	Mo_TR0025_039710T0	Mo_TW-1-1-1-B-1_077720T0, Mo_TW-1-1-1-B-1_077730T0	Mo_TW-12CY-TB1-2_077840T0	Mo_TW-12HL-DF1-2_052410T0	Mo_TW-12HL-YL2-1_077220T0, Mo_TW-12HL-YL2-1_077230T0	Mo_TW-12TD-RH1-1_078680T0, Mo_TW-12TD-RH1-1_078690T0	Mo_TW-12TN-HB2-2_065120T0	Mo_TW-12YL-DL3-2_056820T0, Mo_TW-12YL-DL3-2_056830T0	Mo_TW-12YL-DP1-1_058960T0, Mo_TW-12YL-DP1-1_058970T0	Mo_TW-12YL-TT4-1_041130T0	Mo_TW-2-7-2-A-1_034740T0	Mo_TW-6-2-2-B-1_028170T0, Mo_TW-6-2-2-B-1_028180T0	Mo_TW-6-43-1_046350T0, Mo_TW-6-43-1_046360T0	Mo_TW-CYBP1-3_057100T0	Mo_TW-PT1-1_062420T0, Mo_TW-PT1-1_062430T0	Mo_TW-PT3-1_076960T0	Mo_TW-PT6-1_026380T0	Mo_TW-TN4-2_036700T0	Mo_US0041_050380T0, Mo_US0041_050390T0	Mo_VT0027_049550T0	Mo_VT0030_057010T0, Mo_VT0030_057020T0	Mo_WD-3-1_1_056330T0, Mo_WD-3-1_1_056340T0	Mo_YN07205e_061120T0, Mo_YN07205e_061130T0	Mo_YN072310_063190T0, Mo_YN072310_063200T0	Mo_YN072311_059850T0	Mo_YN072313_063360T0	Mo_YN08181e_025220T0	Mo_YN08182c_056210T0, Mo_YN08182c_056220T0	Mo_YN126311_061850T0, Mo_YN126311_061860T0	Mo_YN126441_044470T0	Mo_YN8773-19_040490T0, Mo_YN8773-19_040500T0	Mo_YN8773R-27_036220T0	Mo_ZJ00-10_023760T0	Mo_ZJ08-41_068870T0	Mo_ZJ2011-7-1_053110T0, Mo_ZJ2011-7-1_053120T0
OG0000609	Mo_13FM-16-1_052000T0	Mo_13FM-24-1_026630T0	Mo_13FM-3-2_028800T0	Mo_13FM-5-1_040640T0, Mo_13FM-5-1_040650T0	Mo_AG0004_035120T0, Mo_AG0004_035130T0	Mo_AV1-1-1_033020T0, Mo_AV1-1-1_033030T0	Mo_BJ-90-611_047960T0, Mo_BJ-90-611_047970T0	Mo_BJ08-8_031630T0	Mo_BN0123_029520T0	Mo_BN0202_040490T0	Mo_BN0252_044730T0, Mo_BN0252_044740T0	Mo_CD0065_045550T0, Mo_CD0065_045560T0	Mo_CD0142_039140T0	Mo_CH0043_042890T0, Mo_CH0043_042900T0	Mo_CH0072_040900T0	Mo_CH0452_031230T0, Mo_CH0452_031240T0	Mo_CH0461_043360T0, Mo_CH0461_043370T0	Mo_CH1103_038300T0	Mo_CH1164_035000T0, Mo_CH1164_035010T0	Mo_CM0028_044220T0	Mo_DB11-621_112360T0	Mo_FJ0204804_037170T0	Mo_FJ11SH-527-1_025820T0	Mo_FJ12JN-084-3_033870T0	Mo_FJ13SH05-2_044840T0	Mo_FJ2000-62A_029530T0	Mo_FJ2000-69A_039370T0, Mo_FJ2000-69A_039380T0	Mo_FJ2001-112B_036510T0, Mo_FJ2001-112B_036520T0	Mo_FJ2003-001A1_038920T0, Mo_FJ2003-001A1_038930T0	Mo_FJ2005113B_033400T0, Mo_FJ2005113B_033410T0	Mo_FJ2006-60A3_035430T0, Mo_FJ2006-60A3_035440T0	Mo_FJ72ZC7-77_049090T0	Mo_FJ78-JJ_066890T0	Mo_FJ81-JY_066140T0, Mo_FJ81-JY_066150T0	Mo_FJ81-MH_069920T0, Mo_FJ81-MH_069930T0	Mo_FJ81-SW_072310T0	Mo_FJ81-ZP_064350T0	Mo_FJ81221ZB11-14_048910T0	Mo_FJ86-CT_073070T0	Mo_FJ86061ZE3-39_019040T0, Mo_FJ86061ZE3-39_019050T0	Mo_FJ95054B_049000T0, Mo_FJ95054B_049010T0	Mo_FJ95085AZB13-116_049930T0, Mo_FJ95085AZB13-116_049940T0	Mo_FJ98099_034500T0, Mo_FJ98099_034510T0	Mo_FJ99138_059970T0, Mo_FJ99138_059980T0	Mo_FJSH0703_033840T0	Mo_GD06-53_074690T0	Mo_GD08-2025_011910T0, Mo_GD08-2025_011920T0	Mo_GY0040_041230T0	Mo_HB-14_048490T0, Mo_HB-14_048500T0	Mo_HB-LTH18_083040T0	Mo_HN-0812-3_053870T0	Mo_HN-158_021520T0	Mo_HN10-1604_015250T0	Mo_IA1_084140T0	Mo_IB33_013070T0, Mo_IB33_013080T0	Mo_IB49_098690T0	Mo_IC17_092140T0, Mo_IC17_092150T0	Mo_IE1K_052080T0, Mo_IE1K_052090T0	Mo_IN0017_024320T0, Mo_IN0017_024330T0	Mo_IN0054_045340T0, Mo_IN0054_045350T0	Mo_IN0059_023180T0	Mo_IN0114_032670T0, Mo_IN0114_032680T0	Mo_IN0115_034930T0, Mo_IN0115_034940T0	Mo_IN0116_042250T0, Mo_IN0116_042260T0	Mo_IT0010_038930T0, Mo_IT0010_038940T0	Mo_JS08-611_033400T0	Mo_JS09-138_031730T0	Mo_JX-09Z116-1_043510T0	Mo_JX10-102_032620T0	Mo_JX11-141_042280T0, Mo_JX11-141_042290T0	Mo_KA1-3-1_040390T0	Mo_KA2-1-1_045640T0, Mo_KA2-1-1_045650T0	Mo_ML0060_047200T0	Mo_ML0062_043710T0	Mo_ML33_034720T0	Mo_NG0012_040520T0, Mo_NG0012_040530T0	Mo_NG0054_040410T0	Mo_Nich-2-3-2_103910T0, Mo_Nich-2-3-2_103920T0	Mo_Nich-2-7-4_104570T0	Mo_SC-10-120-65-2_048930T0, Mo_SC-10-120-65-2_048940T0	Mo_SC-10-25-44-1_038600T0	Mo_TG0004_031200T0	Mo_TG0032_056380T0, Mo_TG0032_056390T0	Mo_TN0001_037600T0, Mo_TN0001_037610T0	Mo_TN0002_038270T0	Mo_TN0050_032850T0	Mo_TN0057_035900T0, Mo_TN0057_035910T0	Mo_TN0090_036930T0	Mo_TR0025_038600T0, Mo_TR0025_038610T0	Mo_TW-1-1-1-B-1_021560T0, Mo_TW-1-1-1-B-1_021570T0	Mo_TW-12CY-TB1-2_036060T0, Mo_TW-12CY-TB1-2_036070T0	Mo_TW-12HL-DF1-2_050070T0, Mo_TW-12HL-DF1-2_050080T0	Mo_TW-12HL-YL2-1_038030T0	Mo_TW-12TD-RH1-1_043270T0	Mo_TW-12TN-HB2-2_041000T0	Mo_TW-12YL-DL3-2_035010T0, Mo_TW-12YL-DL3-2_035020T0	Mo_TW-12YL-DP1-1_028750T0	Mo_TW-12YL-TT4-1_043370T0	Mo_TW-2-7-2-A-1_054780T0	Mo_TW-6-2-2-B-1_045450T0	Mo_TW-6-43-1_027520T0	Mo_TW-CYBP1-3_033470T0, Mo_TW-CYBP1-3_033480T0	Mo_TW-PT1-1_048190T0	Mo_TW-PT3-1_019800T0	Mo_TW-PT6-1_046160T0, Mo_TW-PT6-1_046170T0	Mo_TW-TN4-2_037320T0, Mo_TW-TN4-2_037330T0	Mo_US0041_036990T0, Mo_US0041_037000T0	Mo_VT0027_036110T0, Mo_VT0027_036120T0	Mo_VT0030_048370T0, Mo_VT0030_048380T0	Mo_WD-3-1_1_006710T0, Mo_WD-3-1_1_006720T0	Mo_YN07205e_042510T0	Mo_YN072310_034230T0	Mo_YN072311_031850T0	Mo_YN072313_056690T0	Mo_YN08181e_033070T0, Mo_YN08181e_033080T0	Mo_YN08182c_033860T0, Mo_YN08182c_033870T0	Mo_YN126311_034380T0, Mo_YN126311_034390T0	Mo_YN126441_069080T0	Mo_YN8773-19_011080T0, Mo_YN8773-19_011090T0	Mo_YN8773R-27_012020T0	Mo_ZJ00-10_006890T0	Mo_ZJ08-41_018320T0	Mo_ZJ2011-7-1_027830T0
OG0000610	Mo_13FM-16-1_052780T0, Mo_13FM-16-1_052790T0	Mo_13FM-24-1_052610T0	Mo_13FM-3-2_056650T0, Mo_13FM-3-2_056660T0	Mo_13FM-5-1_023780T0	Mo_AG0004_028240T0	Mo_AV1-1-1_067210T0, Mo_AV1-1-1_067220T0	Mo_BJ-90-611_058900T0, Mo_BJ-90-611_058910T0	Mo_BJ08-8_061320T0	Mo_BN0123_069960T0	Mo_BN0202_030980T0	Mo_BN0252_073700T0, Mo_BN0252_073710T0	Mo_CD0065_044190T0, Mo_CD0065_044200T0	Mo_CD0142_032630T0	Mo_CH0043_049630T0	Mo_CH0072_082740T0	Mo_CH0452_063740T0, Mo_CH0452_063750T0	Mo_CH0461_062980T0	Mo_CH1103_042790T0, Mo_CH1103_042800T0	Mo_CH1164_037270T0, Mo_CH1164_037280T0	Mo_CM0028_074500T0	Mo_DB11-621_056530T0	Mo_FJ0204804_065660T0, Mo_FJ0204804_065670T0	Mo_FJ11SH-527-1_062730T0, Mo_FJ11SH-527-1_062740T0	Mo_FJ12JN-084-3_080020T0	Mo_FJ13SH05-2_076410T0, Mo_FJ13SH05-2_076420T0	Mo_FJ2000-62A_054980T0, Mo_FJ2000-62A_054990T0	Mo_FJ2000-69A_082440T0, Mo_FJ2000-69A_082450T0	Mo_FJ2001-112B_061580T0, Mo_FJ2001-112B_061590T0	Mo_FJ2003-001A1_064150T0, Mo_FJ2003-001A1_064160T0	Mo_FJ2005113B_066430T0, Mo_FJ2005113B_066440T0	Mo_FJ2006-60A3_063140T0, Mo_FJ2006-60A3_063150T0	Mo_FJ72ZC7-77_066330T0	Mo_FJ78-JJ_067790T0, Mo_FJ78-JJ_067800T0	Mo_FJ81-JY_068410T0, Mo_FJ81-JY_068420T0	Mo_FJ81-MH_071650T0, Mo_FJ81-MH_071660T0	Mo_FJ81-SW_069160T0, Mo_FJ81-SW_069170T0	Mo_FJ81-ZP_070480T0	Mo_FJ81221ZB11-14_042660T0, Mo_FJ81221ZB11-14_042670T0	Mo_FJ86-CT_069510T0, Mo_FJ86-CT_069520T0	Mo_FJ86061ZE3-39_051680T0	Mo_FJ95054B_051380T0	Mo_FJ95085AZB13-116_067070T0	Mo_FJ98099_070560T0, Mo_FJ98099_070570T0	Mo_FJ99138_076910T0	Mo_FJSH0703_062260T0	Mo_GD06-53_048870T0, Mo_GD06-53_048880T0	Mo_GD08-2025_072430T0, Mo_GD08-2025_072440T0	Mo_GY0040_072840T0	Mo_HB-14_068320T0	Mo_HB-LTH18_058970T0, Mo_HB-LTH18_058980T0	Mo_HN-0812-3_077780T0	Mo_HN-158_077220T0	Mo_HN10-1604_063390T0, Mo_HN10-1604_063400T0	Mo_IA1_027710T0	Mo_IB33_053530T0	Mo_IB49_069390T0, Mo_IB49_069400T0	Mo_IC17_061670T0	Mo_IE1K_063780T0, Mo_IE1K_063790T0	Mo_IN0017_064720T0	Mo_IN0054_042630T0	Mo_IN0059_065760T0	Mo_IN0114_031280T0, Mo_IN0114_031290T0	Mo_IN0115_040240T0, Mo_IN0115_040250T0	Mo_IN0116_033210T0	Mo_IT0010_033210T0, Mo_IT0010_033220T0	Mo_JS08-611_049580T0, Mo_JS08-611_049590T0	Mo_JS09-138_060340T0, Mo_JS09-138_060350T0	Mo_JX-09Z116-1_045710T0, Mo_JX-09Z116-1_045720T0	Mo_JX10-102_015340T0	Mo_JX11-141_052120T0	Mo_KA1-3-1_067280T0, Mo_KA1-3-1_067290T0	Mo_KA2-1-1_018680T0, Mo_KA2-1-1_018690T0	Mo_ML0060_072980T0	Mo_ML0062_042250T0	Mo_ML33_073470T0	Mo_NG0012_070190T0	Mo_NG0054_072460T0, Mo_NG0054_072470T0	Mo_Nich-2-3-2_060070T0	Mo_Nich-2-7-4_057100T0	Mo_SC-10-120-65-2_082370T0	Mo_SC-10-25-44-1_063980T0, Mo_SC-10-25-44-1_063990T0	Mo_TG0004_029740T0	Mo_TG0032_036630T0	Mo_TN0001_036730T0	Mo_TN0002_037140T0, Mo_TN0002_037150T0	Mo_TN0050_069620T0	Mo_TN0057_070350T0	Mo_TN0090_036330T0	Mo_TR0025_034950T0	Mo_TW-1-1-1-B-1_009300T0	Mo_TW-12CY-TB1-2_048730T0, Mo_TW-12CY-TB1-2_048740T0	Mo_TW-12HL-DF1-2_061690T0, Mo_TW-12HL-DF1-2_061700T0	Mo_TW-12HL-YL2-1_052650T0, Mo_TW-12HL-YL2-1_052660T0	Mo_TW-12TD-RH1-1_052570T0	Mo_TW-12TN-HB2-2_050000T0	Mo_TW-12YL-DL3-2_052880T0, Mo_TW-12YL-DL3-2_052890T0	Mo_TW-12YL-DP1-1_040590T0	Mo_TW-12YL-TT4-1_056020T0, Mo_TW-12YL-TT4-1_056030T0	Mo_TW-2-7-2-A-1_055980T0, Mo_TW-2-7-2-A-1_055990T0	Mo_TW-6-2-2-B-1_064530T0	Mo_TW-6-43-1_050170T0	Mo_TW-CYBP1-3_055610T0	Mo_TW-PT1-1_038680T0	Mo_TW-PT3-1_047400T0	Mo_TW-PT6-1_046410T0, Mo_TW-PT6-1_046420T0	Mo_TW-TN4-2_055940T0, Mo_TW-TN4-2_055950T0	Mo_US0041_030260T0	Mo_VT0027_035260T0	Mo_VT0030_046980T0, Mo_VT0030_046990T0	Mo_WD-3-1_1_069430T0	Mo_YN07205e_073110T0, Mo_YN07205e_073120T0	Mo_YN072310_062700T0	Mo_YN072311_058240T0	Mo_YN072313_065360T0, Mo_YN072313_065370T0	Mo_YN08181e_081700T0, Mo_YN08181e_081710T0	Mo_YN08182c_081090T0	Mo_YN126311_032850T0, Mo_YN126311_032860T0	Mo_YN126441_052190T0	Mo_YN8773-19_054980T0	Mo_YN8773R-27_038050T0, Mo_YN8773R-27_038060T0	Mo_ZJ00-10_031550T0	Mo_ZJ08-41_033680T0	Mo_ZJ2011-7-1_040250T0, Mo_ZJ2011-7-1_040260T0
OG0000611	Mo_13FM-16-1_055250T0	Mo_13FM-24-1_064280T0	Mo_13FM-3-2_045720T0	Mo_13FM-5-1_061530T0	Mo_AG0004_066570T0	Mo_AV1-1-1_039580T0, Mo_AV1-1-1_039590T0	Mo_BJ-90-611_054500T0, Mo_BJ-90-611_054510T0	Mo_BJ08-8_055570T0	Mo_BN0123_047520T0	Mo_BN0202_067940T0	Mo_BN0252_053260T0	Mo_CD0065_080540T0	Mo_CD0142_067110T0, Mo_CD0142_067120T0	Mo_CH0043_075180T0, Mo_CH0043_075190T0	Mo_CH0072_069540T0	Mo_CH0452_048880T0	Mo_CH0461_060980T0	Mo_CH1103_055540T0	Mo_CH1164_070210T0	Mo_CM0028_052730T0	Mo_DB11-621_029780T0, Mo_DB11-621_029790T0	Mo_FJ0204804_052970T0, Mo_FJ0204804_052980T0	Mo_FJ11SH-527-1_024190T0	Mo_FJ12JN-084-3_045490T0	Mo_FJ13SH05-2_048440T0, Mo_FJ13SH05-2_048450T0	Mo_FJ2000-62A_039030T0, Mo_FJ2000-62A_039040T0	Mo_FJ2000-69A_050540T0	Mo_FJ2001-112B_038730T0, Mo_FJ2001-112B_038740T0	Mo_FJ2003-001A1_039400T0	Mo_FJ2005113B_036040T0	Mo_FJ2006-60A3_049250T0	Mo_FJ72ZC7-77_040770T0	Mo_FJ78-JJ_017570T0	Mo_FJ81-JY_032690T0, Mo_FJ81-JY_032700T0	Mo_FJ81-MH_029180T0	Mo_FJ81-SW_029560T0	Mo_FJ81-ZP_028320T0, Mo_FJ81-ZP_028330T0	Mo_FJ81221ZB11-14_057400T0, Mo_FJ81221ZB11-14_057410T0	Mo_FJ86-CT_010360T0, Mo_FJ86-CT_010370T0	Mo_FJ86061ZE3-39_042910T0	Mo_FJ95054B_059700T0	Mo_FJ95085AZB13-116_036690T0, Mo_FJ95085AZB13-116_036700T0	Mo_FJ98099_045420T0	Mo_FJ99138_039910T0	Mo_FJSH0703_026050T0	Mo_GD06-53_038710T0, Mo_GD06-53_038720T0	Mo_GD08-2025_021290T0, Mo_GD08-2025_021300T0	Mo_GY0040_048350T0, Mo_GY0040_048360T0	Mo_HB-14_033250T0	Mo_HB-LTH18_039580T0	Mo_HN-0812-3_059070T0, Mo_HN-0812-3_059080T0	Mo_HN-158_025040T0, Mo_HN-158_025050T0	Mo_HN10-1604_030960T0, Mo_HN10-1604_030970T0	Mo_IA1_101570T0	Mo_IB33_019080T0, Mo_IB33_019090T0	Mo_IB49_084740T0	Mo_IC17_017780T0, Mo_IC17_017790T0	Mo_IE1K_062270T0	Mo_IN0017_059230T0, Mo_IN0017_059240T0	Mo_IN0054_081680T0	Mo_IN0059_044120T0	Mo_IN0114_052870T0	Mo_IN0115_057860T0	Mo_IN0116_073010T0, Mo_IN0116_073020T0	Mo_IT0010_053950T0, Mo_IT0010_053960T0	Mo_JS08-611_022520T0, Mo_JS08-611_022530T0	Mo_JS09-138_033950T0	Mo_JX-09Z116-1_051920T0	Mo_JX10-102_038740T0	Mo_JX11-141_022170T0, Mo_JX11-141_022180T0	Mo_KA1-3-1_049640T0, Mo_KA1-3-1_049650T0	Mo_KA2-1-1_056140T0	Mo_ML0060_050090T0	Mo_ML0062_076170T0, Mo_ML0062_076180T0	Mo_ML33_026290T0	Mo_NG0012_051760T0, Mo_NG0012_051770T0	Mo_NG0054_052240T0	Mo_Nich-2-3-2_025050T0	Mo_Nich-2-7-4_058320T0, Mo_Nich-2-7-4_058330T0	Mo_SC-10-120-65-2_037590T0	Mo_SC-10-25-44-1_039340T0	Mo_TG0004_067260T0, Mo_TG0004_067270T0	Mo_TG0032_068490T0, Mo_TG0032_068500T0	Mo_TN0001_058180T0, Mo_TN0001_058190T0	Mo_TN0002_059070T0, Mo_TN0002_059080T0	Mo_TN0050_053560T0	Mo_TN0057_045420T0, Mo_TN0057_045430T0	Mo_TN0090_055100T0	Mo_TR0025_066340T0, Mo_TR0025_066350T0	Mo_TW-1-1-1-B-1_090890T0	Mo_TW-12CY-TB1-2_090520T0, Mo_TW-12CY-TB1-2_090530T0	Mo_TW-12HL-DF1-2_045350T0, Mo_TW-12HL-DF1-2_045360T0	Mo_TW-12HL-YL2-1_090040T0	Mo_TW-12TD-RH1-1_090820T0, Mo_TW-12TD-RH1-1_090830T0	Mo_TW-12TN-HB2-2_090410T0	Mo_TW-12YL-DL3-2_023340T0	Mo_TW-12YL-DP1-1_089120T0, Mo_TW-12YL-DP1-1_089130T0	Mo_TW-12YL-TT4-1_052130T0, Mo_TW-12YL-TT4-1_052140T0	Mo_TW-2-7-2-A-1_091680T0, Mo_TW-2-7-2-A-1_091690T0	Mo_TW-6-2-2-B-1_047610T0	Mo_TW-6-43-1_058680T0, Mo_TW-6-43-1_058690T0	Mo_TW-CYBP1-3_091380T0, Mo_TW-CYBP1-3_091390T0	Mo_TW-PT1-1_054490T0	Mo_TW-PT3-1_089560T0	Mo_TW-PT6-1_090210T0, Mo_TW-PT6-1_090220T0	Mo_TW-TN4-2_091200T0	Mo_US0041_055700T0	Mo_VT0027_072300T0, Mo_VT0027_072310T0	Mo_VT0030_058450T0	Mo_WD-3-1_1_052740T0, Mo_WD-3-1_1_052750T0	Mo_YN07205e_048280T0, Mo_YN07205e_048290T0	Mo_YN072310_056230T0, Mo_YN072310_056240T0	Mo_YN072311_049860T0, Mo_YN072311_049870T0	Mo_YN072313_051630T0	Mo_YN08181e_094700T0, Mo_YN08181e_094710T0	Mo_YN08182c_069800T0	Mo_YN126311_052540T0, Mo_YN126311_052550T0	Mo_YN126441_025960T0, Mo_YN126441_025970T0	Mo_YN8773-19_028200T0	Mo_YN8773R-27_024070T0, Mo_YN8773R-27_024080T0	Mo_ZJ00-10_027880T0, Mo_ZJ00-10_027890T0	Mo_ZJ08-41_042480T0, Mo_ZJ08-41_042490T0	Mo_ZJ2011-7-1_056720T0
OG0000612	Mo_13FM-16-1_055510T0	Mo_13FM-24-1_054030T0	Mo_13FM-3-2_002620T0, Mo_13FM-3-2_002630T0	Mo_13FM-5-1_023060T0	Mo_AG0004_027520T0	Mo_AV1-1-1_045870T0	Mo_BJ-90-611_035600T0	Mo_BJ08-8_045890T0	Mo_BN0123_052930T0, Mo_BN0123_052940T0	Mo_BN0202_030250T0	Mo_BN0252_059220T0, Mo_BN0252_059230T0	Mo_CD0065_044940T0, Mo_CD0065_044950T0	Mo_CD0142_031910T0	Mo_CH0043_086690T0, Mo_CH0043_086700T0	Mo_CH0072_058250T0	Mo_CH0452_074450T0	Mo_CH0461_065250T0	Mo_CH1103_105670T0, Mo_CH1103_105680T0	Mo_CH1164_104940T0	Mo_CM0028_055610T0	Mo_DB11-621_018750T0	Mo_FJ0204804_044690T0	Mo_FJ11SH-527-1_042100T0, Mo_FJ11SH-527-1_042110T0	Mo_FJ12JN-084-3_044390T0	Mo_FJ13SH05-2_093230T0, Mo_FJ13SH05-2_093240T0	Mo_FJ2000-62A_045560T0	Mo_FJ2000-69A_061330T0, Mo_FJ2000-69A_061340T0	Mo_FJ2001-112B_050920T0	Mo_FJ2003-001A1_051210T0	Mo_FJ2005113B_048550T0	Mo_FJ2006-60A3_039260T0	Mo_FJ72ZC7-77_044730T0	Mo_FJ78-JJ_058180T0	Mo_FJ81-JY_064470T0, Mo_FJ81-JY_064480T0	Mo_FJ81-MH_041860T0, Mo_FJ81-MH_041870T0	Mo_FJ81-SW_063740T0, Mo_FJ81-SW_063750T0	Mo_FJ81-ZP_063070T0, Mo_FJ81-ZP_063080T0	Mo_FJ81221ZB11-14_070820T0, Mo_FJ81221ZB11-14_070830T0	Mo_FJ86-CT_066350T0, Mo_FJ86-CT_066360T0	Mo_FJ86061ZE3-39_043390T0	Mo_FJ95054B_060050T0, Mo_FJ95054B_060060T0	Mo_FJ95085AZB13-116_045100T0, Mo_FJ95085AZB13-116_045110T0	Mo_FJ98099_026590T0, Mo_FJ98099_026600T0	Mo_FJ99138_047600T0	Mo_FJSH0703_048870T0	Mo_GD06-53_076440T0	Mo_GD08-2025_089380T0	Mo_GY0040_054870T0, Mo_GY0040_054880T0	Mo_HB-14_056020T0, Mo_HB-14_056030T0	Mo_HB-LTH18_050620T0, Mo_HB-LTH18_050630T0	Mo_HN-0812-3_041550T0, Mo_HN-0812-3_041560T0	Mo_HN-158_037520T0, Mo_HN-158_037530T0	Mo_HN10-1604_067200T0	Mo_IA1_021830T0, Mo_IA1_021840T0	Mo_IB33_051530T0	Mo_IB49_031710T0, Mo_IB49_031720T0	Mo_IC17_089130T0, Mo_IC17_089140T0	Mo_IE1K_089830T0, Mo_IE1K_089840T0	Mo_IN0017_069040T0	Mo_IN0054_041910T0	Mo_IN0059_068820T0	Mo_IN0114_032030T0, Mo_IN0114_032040T0	Mo_IN0115_085000T0, Mo_IN0115_085010T0	Mo_IN0116_032500T0	Mo_IT0010_033960T0, Mo_IT0010_033970T0	Mo_JS08-611_091250T0, Mo_JS08-611_091260T0	Mo_JS09-138_045170T0, Mo_JS09-138_045180T0	Mo_JX-09Z116-1_079720T0	Mo_JX10-102_087320T0	Mo_JX11-141_056910T0, Mo_JX11-141_056920T0	Mo_KA1-3-1_054120T0	Mo_KA2-1-1_019430T0, Mo_KA2-1-1_019440T0	Mo_ML0060_054810T0, Mo_ML0060_054820T0	Mo_ML0062_041520T0	Mo_ML33_040620T0	Mo_NG0012_057760T0	Mo_NG0054_062200T0	Mo_Nich-2-3-2_095050T0	Mo_Nich-2-7-4_096500T0, Mo_Nich-2-7-4_096510T0	Mo_SC-10-120-65-2_043710T0	Mo_SC-10-25-44-1_043720T0	Mo_TG0004_029030T0	Mo_TG0032_035920T0	Mo_TN0001_036020T0	Mo_TN0002_037890T0, Mo_TN0002_037900T0	Mo_TN0050_057310T0	Mo_TN0057_071880T0	Mo_TN0090_035620T0	Mo_TR0025_034250T0	Mo_TW-1-1-1-B-1_080000T0, Mo_TW-1-1-1-B-1_080010T0	Mo_TW-12CY-TB1-2_037840T0, Mo_TW-12CY-TB1-2_037850T0	Mo_TW-12HL-DF1-2_040160T0	Mo_TW-12HL-YL2-1_040040T0	Mo_TW-12TD-RH1-1_045580T0, Mo_TW-12TD-RH1-1_045590T0	Mo_TW-12TN-HB2-2_043910T0, Mo_TW-12TN-HB2-2_043920T0	Mo_TW-12YL-DL3-2_024410T0	Mo_TW-12YL-DP1-1_030170T0	Mo_TW-12YL-TT4-1_042760T0, Mo_TW-12YL-TT4-1_042770T0	Mo_TW-2-7-2-A-1_049140T0	Mo_TW-6-2-2-B-1_048400T0, Mo_TW-6-2-2-B-1_048410T0	Mo_TW-6-43-1_038620T0, Mo_TW-6-43-1_038630T0	Mo_TW-CYBP1-3_046800T0	Mo_TW-PT1-1_036450T0, Mo_TW-PT1-1_036460T0	Mo_TW-PT3-1_037080T0	Mo_TW-PT6-1_079690T0	Mo_TW-TN4-2_045490T0, Mo_TW-TN4-2_045500T0	Mo_US0041_029550T0	Mo_VT0027_034550T0	Mo_VT0030_047730T0, Mo_VT0030_047740T0	Mo_WD-3-1_1_011380T0, Mo_WD-3-1_1_011390T0	Mo_YN07205e_054350T0, Mo_YN07205e_054360T0	Mo_YN072310_057580T0, Mo_YN072310_057590T0	Mo_YN072311_050870T0	Mo_YN072313_058130T0	Mo_YN08181e_058280T0, Mo_YN08181e_058290T0	Mo_YN08182c_051930T0, Mo_YN08182c_051940T0	Mo_YN126311_033600T0, Mo_YN126311_033610T0	Mo_YN126441_028120T0, Mo_YN126441_028130T0	Mo_YN8773-19_080700T0, Mo_YN8773-19_080710T0	Mo_YN8773R-27_069300T0, Mo_YN8773R-27_069310T0	Mo_ZJ00-10_047800T0	Mo_ZJ08-41_039340T0	Mo_ZJ2011-7-1_057070T0, Mo_ZJ2011-7-1_057080T0
OG0000613	Mo_13FM-16-1_062630T0, Mo_13FM-16-1_062640T0	Mo_13FM-24-1_057080T0, Mo_13FM-24-1_057090T0	Mo_13FM-3-2_025580T0	Mo_13FM-5-1_053170T0	Mo_AG0004_052820T0	Mo_AV1-1-1_016520T0, Mo_AV1-1-1_016530T0	Mo_BJ-90-611_060820T0	Mo_BJ08-8_015620T0	Mo_BN0123_021140T0, Mo_BN0123_021150T0	Mo_BN0202_057100T0, Mo_BN0202_057110T0	Mo_BN0252_019010T0	Mo_CD0065_023690T0	Mo_CD0142_044760T0	Mo_CH0043_033690T0, Mo_CH0043_033700T0	Mo_CH0072_033480T0, Mo_CH0072_033490T0	Mo_CH0452_037610T0	Mo_CH0461_053350T0	Mo_CH1103_015310T0, Mo_CH1103_015320T0	Mo_CH1164_043160T0	Mo_CM0028_026370T0	Mo_DB11-621_084150T0	Mo_FJ0204804_034590T0, Mo_FJ0204804_034600T0	Mo_FJ11SH-527-1_085890T0	Mo_FJ12JN-084-3_030020T0	Mo_FJ13SH05-2_016560T0, Mo_FJ13SH05-2_016570T0	Mo_FJ2000-62A_019770T0, Mo_FJ2000-62A_019780T0	Mo_FJ2000-69A_060010T0, Mo_FJ2000-69A_060020T0	Mo_FJ2001-112B_015230T0	Mo_FJ2003-001A1_009450T0, Mo_FJ2003-001A1_009460T0	Mo_FJ2005113B_061380T0, Mo_FJ2005113B_061390T0	Mo_FJ2006-60A3_028980T0, Mo_FJ2006-60A3_028990T0	Mo_FJ72ZC7-77_023280T0, Mo_FJ72ZC7-77_023290T0	Mo_FJ78-JJ_089450T0	Mo_FJ81-JY_105650T0	Mo_FJ81-MH_107050T0	Mo_FJ81-SW_012570T0	Mo_FJ81-ZP_105690T0	Mo_FJ81221ZB11-14_022880T0	Mo_FJ86-CT_105690T0	Mo_FJ86061ZE3-39_011150T0	Mo_FJ95054B_022900T0	Mo_FJ95085AZB13-116_016720T0, Mo_FJ95085AZB13-116_016730T0	Mo_FJ98099_017640T0, Mo_FJ98099_017650T0	Mo_FJ99138_016380T0	Mo_FJSH0703_053370T0	Mo_GD06-53_020850T0, Mo_GD06-53_020860T0	Mo_GD08-2025_036940T0	Mo_GY0040_026140T0, Mo_GY0040_026150T0	Mo_HB-14_085900T0	Mo_HB-LTH18_021400T0	Mo_HN-0812-3_045080T0, Mo_HN-0812-3_045090T0	Mo_HN-158_045080T0, Mo_HN-158_045090T0	Mo_HN10-1604_052890T0, Mo_HN10-1604_052900T0	Mo_IA1_096290T0	Mo_IB33_107280T0, Mo_IB33_107290T0	Mo_IB49_103120T0, Mo_IB49_103130T0	Mo_IC17_100120T0	Mo_IE1K_020750T0, Mo_IE1K_020760T0	Mo_IN0017_007940T0, Mo_IN0017_007950T0	Mo_IN0054_023770T0, Mo_IN0054_023780T0	Mo_IN0059_009490T0	Mo_IN0114_038730T0	Mo_IN0115_028700T0, Mo_IN0115_028710T0	Mo_IN0116_031820T0	Mo_IT0010_026700T0, Mo_IT0010_026710T0	Mo_JS08-611_079400T0	Mo_JS09-138_059850T0, Mo_JS09-138_059860T0	Mo_JX-09Z116-1_057010T0, Mo_JX-09Z116-1_057020T0	Mo_JX10-102_079590T0	Mo_JX11-141_020130T0, Mo_JX11-141_020140T0	Mo_KA1-3-1_010360T0	Mo_KA2-1-1_024540T0	Mo_ML0060_022350T0	Mo_ML0062_022160T0, Mo_ML0062_022170T0	Mo_ML33_060900T0	Mo_NG0012_020620T0, Mo_NG0012_020630T0	Mo_NG0054_022810T0, Mo_NG0054_022820T0	Mo_Nich-2-3-2_106990T0	Mo_Nich-2-7-4_087450T0, Mo_Nich-2-7-4_087460T0	Mo_SC-10-120-65-2_022480T0, Mo_SC-10-120-65-2_022490T0	Mo_SC-10-25-44-1_036750T0	Mo_TG0004_011800T0, Mo_TG0004_011810T0	Mo_TG0032_016090T0, Mo_TG0032_016100T0	Mo_TN0001_014090T0	Mo_TN0002_015580T0	Mo_TN0050_025750T0, Mo_TN0050_025760T0	Mo_TN0057_028790T0	Mo_TN0090_017130T0	Mo_TR0025_058060T0, Mo_TR0025_058070T0	Mo_TW-1-1-1-B-1_062920T0	Mo_TW-12CY-TB1-2_030680T0, Mo_TW-12CY-TB1-2_030690T0	Mo_TW-12HL-DF1-2_018000T0, Mo_TW-12HL-DF1-2_018010T0	Mo_TW-12HL-YL2-1_061160T0, Mo_TW-12HL-YL2-1_061170T0	Mo_TW-12TD-RH1-1_017050T0, Mo_TW-12TD-RH1-1_017060T0	Mo_TW-12TN-HB2-2_063170T0, Mo_TW-12TN-HB2-2_063180T0	Mo_TW-12YL-DL3-2_094660T0, Mo_TW-12YL-DL3-2_094670T0	Mo_TW-12YL-DP1-1_026620T0	Mo_TW-12YL-TT4-1_028310T0	Mo_TW-2-7-2-A-1_064930T0	Mo_TW-6-2-2-B-1_008480T0	Mo_TW-6-43-1_029970T0	Mo_TW-CYBP1-3_065260T0	Mo_TW-PT1-1_026080T0	Mo_TW-PT3-1_060290T0	Mo_TW-PT6-1_061200T0	Mo_TW-TN4-2_064670T0	Mo_US0041_024200T0	Mo_VT0027_027820T0, Mo_VT0027_027830T0	Mo_VT0030_039010T0, Mo_VT0030_039020T0	Mo_WD-3-1_1_010310T0, Mo_WD-3-1_1_010320T0	Mo_YN07205e_022300T0, Mo_YN07205e_022310T0	Mo_YN072310_026770T0, Mo_YN072310_026780T0	Mo_YN072311_019480T0	Mo_YN072313_059500T0	Mo_YN08181e_015670T0, Mo_YN08181e_015680T0	Mo_YN08182c_040980T0	Mo_YN126311_023540T0	Mo_YN126441_003320T0	Mo_YN8773-19_020060T0, Mo_YN8773-19_020070T0	Mo_YN8773R-27_046920T0, Mo_YN8773R-27_046930T0	Mo_ZJ00-10_077370T0	Mo_ZJ08-41_076510T0	Mo_ZJ2011-7-1_025260T0, Mo_ZJ2011-7-1_025270T0
OG0000614	Mo_13FM-16-1_065270T0	Mo_13FM-24-1_053060T0	Mo_13FM-3-2_058770T0, Mo_13FM-3-2_058780T0	Mo_13FM-5-1_059050T0	Mo_AG0004_062070T0, Mo_AG0004_062080T0	Mo_AV1-1-1_066090T0, Mo_AV1-1-1_066100T0	Mo_BJ-90-611_049330T0, Mo_BJ-90-611_049340T0	Mo_BJ08-8_049070T0	Mo_BN0123_059360T0	Mo_BN0202_063710T0	Mo_BN0252_063750T0	Mo_CD0065_068710T0	Mo_CD0142_091200T0	Mo_CH0043_065820T0	Mo_CH0072_063570T0, Mo_CH0072_063580T0	Mo_CH0452_062720T0	Mo_CH0461_066340T0	Mo_CH1103_063330T0	Mo_CH1164_058820T0, Mo_CH1164_058830T0	Mo_CM0028_061470T0, Mo_CM0028_061480T0	Mo_DB11-621_023200T0	Mo_FJ0204804_049560T0, Mo_FJ0204804_049570T0	Mo_FJ11SH-527-1_047510T0	Mo_FJ12JN-084-3_046290T0	Mo_FJ13SH05-2_043850T0, Mo_FJ13SH05-2_043860T0	Mo_FJ2000-62A_051760T0, Mo_FJ2000-62A_051770T0	Mo_FJ2000-69A_064340T0, Mo_FJ2000-69A_064350T0	Mo_FJ2001-112B_055870T0	Mo_FJ2003-001A1_047810T0, Mo_FJ2003-001A1_047820T0	Mo_FJ2005113B_051350T0, Mo_FJ2005113B_051360T0	Mo_FJ2006-60A3_054160T0, Mo_FJ2006-60A3_054170T0	Mo_FJ72ZC7-77_051210T0	Mo_FJ78-JJ_029080T0, Mo_FJ78-JJ_029090T0	Mo_FJ81-JY_041480T0	Mo_FJ81-MH_037670T0, Mo_FJ81-MH_037680T0	Mo_FJ81-SW_038520T0	Mo_FJ81-ZP_038240T0, Mo_FJ81-ZP_038250T0	Mo_FJ81221ZB11-14_050260T0, Mo_FJ81221ZB11-14_050270T0	Mo_FJ86-CT_043250T0, Mo_FJ86-CT_043260T0	Mo_FJ86061ZE3-39_053190T0	Mo_FJ95054B_053260T0	Mo_FJ95085AZB13-116_052160T0, Mo_FJ95085AZB13-116_052170T0	Mo_FJ98099_054340T0	Mo_FJ99138_042540T0	Mo_FJSH0703_046620T0	Mo_GD06-53_020440T0	Mo_GD08-2025_045710T0	Mo_GY0040_062300T0	Mo_HB-14_047890T0, Mo_HB-14_047900T0	Mo_HB-LTH18_049160T0	Mo_HN-0812-3_054990T0	Mo_HN-158_034490T0, Mo_HN-158_034500T0	Mo_HN10-1604_054280T0, Mo_HN10-1604_054290T0	Mo_IA1_028630T0, Mo_IA1_028640T0	Mo_IB33_025320T0	Mo_IB49_044210T0	Mo_IC17_042410T0, Mo_IC17_042420T0	Mo_IE1K_065100T0	Mo_IN0017_053550T0, Mo_IN0017_053560T0	Mo_IN0054_069610T0	Mo_IN0059_053660T0, Mo_IN0059_053670T0	Mo_IN0114_065470T0, Mo_IN0114_065480T0	Mo_IN0115_067610T0	Mo_IN0116_064920T0, Mo_IN0116_064930T0	Mo_IT0010_062860T0	Mo_JS08-611_079050T0, Mo_JS08-611_079060T0	Mo_JS09-138_048400T0	Mo_JX-09Z116-1_046190T0	Mo_JX10-102_027270T0	Mo_JX11-141_035370T0	Mo_KA1-3-1_066210T0	Mo_KA2-1-1_086400T0, Mo_KA2-1-1_086410T0	Mo_ML0060_060370T0	Mo_ML0062_067250T0	Mo_ML33_036570T0, Mo_ML33_036580T0	Mo_NG0012_055980T0, Mo_NG0012_055990T0	Mo_NG0054_059900T0, Mo_NG0054_059910T0	Mo_Nich-2-3-2_027970T0, Mo_Nich-2-3-2_027980T0	Mo_Nich-2-7-4_035700T0, Mo_Nich-2-7-4_035710T0	Mo_SC-10-120-65-2_050210T0, Mo_SC-10-120-65-2_050220T0	Mo_SC-10-25-44-1_046490T0, Mo_SC-10-25-44-1_046500T0	Mo_TG0004_066600T0	Mo_TG0032_067830T0	Mo_TN0001_070230T0, Mo_TN0001_070240T0	Mo_TN0002_068980T0, Mo_TN0002_068990T0	Mo_TN0050_061820T0, Mo_TN0050_061830T0	Mo_TN0057_063530T0	Mo_TN0090_068870T0, Mo_TN0090_068880T0	Mo_TR0025_061730T0	Mo_TW-1-1-1-B-1_082480T0, Mo_TW-1-1-1-B-1_082490T0	Mo_TW-12CY-TB1-2_050530T0	Mo_TW-12HL-DF1-2_051780T0	Mo_TW-12HL-YL2-1_051760T0, Mo_TW-12HL-YL2-1_051770T0	Mo_TW-12TD-RH1-1_053870T0	Mo_TW-12TN-HB2-2_051170T0, Mo_TW-12TN-HB2-2_051180T0	Mo_TW-12YL-DL3-2_037920T0	Mo_TW-12YL-DP1-1_042880T0	Mo_TW-12YL-TT4-1_048650T0	Mo_TW-2-7-2-A-1_056460T0	Mo_TW-6-2-2-B-1_057420T0	Mo_TW-6-43-1_055810T0, Mo_TW-6-43-1_055820T0	Mo_TW-CYBP1-3_055120T0, Mo_TW-CYBP1-3_055130T0	Mo_TW-PT1-1_052620T0, Mo_TW-PT1-1_052630T0	Mo_TW-PT3-1_048920T0, Mo_TW-PT3-1_048930T0	Mo_TW-PT6-1_047950T0, Mo_TW-PT6-1_047960T0	Mo_TW-TN4-2_056620T0, Mo_TW-TN4-2_056630T0	Mo_US0041_063660T0, Mo_US0041_063670T0	Mo_VT0027_068710T0, Mo_VT0027_068720T0	Mo_VT0030_065780T0	Mo_WD-3-1_1_068140T0	Mo_YN07205e_060090T0	Mo_YN072310_073770T0, Mo_YN072310_073780T0	Mo_YN072311_059220T0	Mo_YN072313_060940T0, Mo_YN072313_060950T0	Mo_YN08181e_062120T0, Mo_YN08181e_062130T0	Mo_YN08182c_059420T0	Mo_YN126311_061380T0, Mo_YN126311_061390T0	Mo_YN126441_035170T0	Mo_YN8773-19_036360T0	Mo_YN8773R-27_053420T0	Mo_ZJ00-10_022570T0	Mo_ZJ08-41_027050T0	Mo_ZJ2011-7-1_065300T0
OG0000615	Mo_13FM-16-1_067100T0	Mo_13FM-24-1_001160T0, Mo_13FM-24-1_001170T0	Mo_13FM-3-2_021420T0	Mo_13FM-5-1_014850T0, Mo_13FM-5-1_014860T0	Mo_AG0004_007240T0, Mo_AG0004_007250T0	Mo_AV1-1-1_066770T0	Mo_BJ-90-611_013790T0	Mo_BJ08-8_005450T0	Mo_BN0123_022890T0, Mo_BN0123_022900T0	Mo_BN0202_034270T0	Mo_BN0252_028660T0	Mo_CD0065_050250T0	Mo_CD0142_012660T0	Mo_CH0043_013370T0, Mo_CH0043_013380T0	Mo_CH0072_008110T0	Mo_CH0452_054930T0	Mo_CH0461_011120T0, Mo_CH0461_011130T0	Mo_CH1103_001010T0	Mo_CH1164_020000T0, Mo_CH1164_020010T0	Mo_CM0028_027870T0	Mo_DB11-621_007390T0	Mo_FJ0204804_016380T0, Mo_FJ0204804_016390T0	Mo_FJ11SH-527-1_013400T0, Mo_FJ11SH-527-1_013410T0	Mo_FJ12JN-084-3_019500T0, Mo_FJ12JN-084-3_019510T0	Mo_FJ13SH05-2_019750T0, Mo_FJ13SH05-2_019760T0	Mo_FJ2000-62A_017090T0	Mo_FJ2000-69A_013040T0	Mo_FJ2001-112B_023570T0, Mo_FJ2001-112B_023580T0	Mo_FJ2003-001A1_020320T0, Mo_FJ2003-001A1_020330T0	Mo_FJ2005113B_018190T0, Mo_FJ2005113B_018200T0	Mo_FJ2006-60A3_019410T0	Mo_FJ72ZC7-77_021160T0	Mo_FJ78-JJ_030900T0	Mo_FJ81-JY_009190T0	Mo_FJ81-MH_002460T0	Mo_FJ81-SW_014750T0	Mo_FJ81-ZP_011640T0, Mo_FJ81-ZP_011650T0	Mo_FJ81221ZB11-14_007280T0	Mo_FJ86-CT_015490T0	Mo_FJ86061ZE3-39_068150T0	Mo_FJ95054B_004690T0, Mo_FJ95054B_004700T0	Mo_FJ95085AZB13-116_015140T0, Mo_FJ95085AZB13-116_015150T0	Mo_FJ98099_014880T0, Mo_FJ98099_014890T0	Mo_FJ99138_021950T0	Mo_FJSH0703_014260T0	Mo_GD06-53_015600T0, Mo_GD06-53_015610T0	Mo_GD08-2025_003500T0, Mo_GD08-2025_003510T0	Mo_GY0040_026950T0, Mo_GY0040_026960T0	Mo_HB-14_084040T0, Mo_HB-14_084050T0	Mo_HB-LTH18_029690T0	Mo_HN-0812-3_000750T0	Mo_HN-158_006720T0, Mo_HN-158_006730T0	Mo_HN10-1604_015960T0, Mo_HN10-1604_015970T0	Mo_IA1_040390T0, Mo_IA1_040400T0	Mo_IB33_084620T0, Mo_IB33_084630T0	Mo_IB49_001620T0	Mo_IC17_099280T0, Mo_IC17_099290T0	Mo_IE1K_065860T0, Mo_IE1K_065870T0	Mo_IN0017_013320T0, Mo_IN0017_013330T0	Mo_IN0054_000990T0	Mo_IN0059_013660T0, Mo_IN0059_013670T0	Mo_IN0114_017910T0, Mo_IN0114_017920T0	Mo_IN0115_015420T0	Mo_IN0116_036040T0	Mo_IT0010_003210T0	Mo_JS08-611_020400T0	Mo_JS09-138_010820T0	Mo_JX-09Z116-1_000740T0	Mo_JX10-102_006540T0	Mo_JX11-141_011540T0, Mo_JX11-141_011550T0	Mo_KA1-3-1_011850T0	Mo_KA2-1-1_034990T0	Mo_ML0060_023850T0	Mo_ML0062_000990T0	Mo_ML33_005620T0, Mo_ML33_005630T0	Mo_NG0012_024280T0	Mo_NG0054_024630T0, Mo_NG0054_024640T0	Mo_Nich-2-3-2_040040T0	Mo_Nich-2-7-4_045220T0, Mo_Nich-2-7-4_045230T0	Mo_SC-10-120-65-2_019420T0	Mo_SC-10-25-44-1_020240T0	Mo_TG0004_026820T0	Mo_TG0032_033580T0	Mo_TN0001_043470T0, Mo_TN0001_043480T0	Mo_TN0002_009500T0, Mo_TN0002_009510T0	Mo_TN0050_001000T0	Mo_TN0057_001000T0	Mo_TN0090_032410T0, Mo_TN0090_032420T0	Mo_TR0025_029470T0, Mo_TR0025_029480T0	Mo_TW-1-1-1-B-1_067040T0, Mo_TW-1-1-1-B-1_067050T0	Mo_TW-12CY-TB1-2_021150T0	Mo_TW-12HL-DF1-2_068110T0	Mo_TW-12HL-YL2-1_066640T0, Mo_TW-12HL-YL2-1_066650T0	Mo_TW-12TD-RH1-1_067280T0, Mo_TW-12TD-RH1-1_067290T0	Mo_TW-12TN-HB2-2_067420T0, Mo_TW-12TN-HB2-2_067430T0	Mo_TW-12YL-DL3-2_021040T0, Mo_TW-12YL-DL3-2_021050T0	Mo_TW-12YL-DP1-1_062300T0, Mo_TW-12YL-DP1-1_062310T0	Mo_TW-12YL-TT4-1_031350T0, Mo_TW-12YL-TT4-1_031360T0	Mo_TW-2-7-2-A-1_021840T0, Mo_TW-2-7-2-A-1_021850T0	Mo_TW-6-2-2-B-1_070940T0, Mo_TW-6-2-2-B-1_070950T0	Mo_TW-6-43-1_019510T0	Mo_TW-CYBP1-3_017660T0	Mo_TW-PT1-1_032340T0	Mo_TW-PT3-1_066190T0	Mo_TW-PT6-1_014630T0	Mo_TW-TN4-2_021660T0	Mo_US0041_073090T0, Mo_US0041_073100T0	Mo_VT0027_042080T0, Mo_VT0027_042090T0	Mo_VT0030_005660T0, Mo_VT0030_005670T0	Mo_WD-3-1_1_017110T0, Mo_WD-3-1_1_017120T0	Mo_YN07205e_024290T0, Mo_YN07205e_024300T0	Mo_YN072310_023440T0, Mo_YN072310_023450T0	Mo_YN072311_072520T0	Mo_YN072313_021840T0	Mo_YN08181e_035470T0	Mo_YN08182c_071330T0	Mo_YN126311_069280T0	Mo_YN126441_056010T0, Mo_YN126441_056020T0	Mo_YN8773-19_006800T0	Mo_YN8773R-27_015370T0, Mo_YN8773R-27_015380T0	Mo_ZJ00-10_006070T0	Mo_ZJ08-41_000680T0	Mo_ZJ2011-7-1_004360T0, Mo_ZJ2011-7-1_004370T0
OG0000616	Mo_13FM-16-1_067210T0	Mo_13FM-24-1_001050T0, Mo_13FM-24-1_001060T0	Mo_13FM-3-2_021530T0	Mo_13FM-5-1_014740T0, Mo_13FM-5-1_014750T0	Mo_AG0004_007130T0, Mo_AG0004_007140T0	Mo_AV1-1-1_066880T0	Mo_BJ-90-611_013900T0	Mo_BJ08-8_005560T0	Mo_BN0123_022780T0, Mo_BN0123_022790T0	Mo_BN0202_034380T0	Mo_BN0252_028770T0	Mo_CD0065_050360T0	Mo_CD0142_012770T0	Mo_CH0043_013270T0	Mo_CH0072_008220T0	Mo_CH0452_055040T0	Mo_CH0461_011010T0, Mo_CH0461_011020T0	Mo_CH1103_001120T0	Mo_CH1164_019890T0, Mo_CH1164_019900T0	Mo_CM0028_027980T0	Mo_DB11-621_007500T0	Mo_FJ0204804_016270T0, Mo_FJ0204804_016280T0	Mo_FJ11SH-527-1_013290T0, Mo_FJ11SH-527-1_013300T0	Mo_FJ12JN-084-3_019390T0, Mo_FJ12JN-084-3_019400T0	Mo_FJ13SH05-2_019640T0, Mo_FJ13SH05-2_019650T0	Mo_FJ2000-62A_017200T0	Mo_FJ2000-69A_013150T0	Mo_FJ2001-112B_023460T0, Mo_FJ2001-112B_023470T0	Mo_FJ2003-001A1_020210T0, Mo_FJ2003-001A1_020220T0	Mo_FJ2005113B_018080T0, Mo_FJ2005113B_018090T0	Mo_FJ2006-60A3_081120T0, Mo_FJ2006-60A3_081130T0	Mo_FJ72ZC7-77_021270T0	Mo_FJ78-JJ_031010T0	Mo_FJ81-JY_009300T0	Mo_FJ81-MH_002570T0	Mo_FJ81-SW_014860T0	Mo_FJ81-ZP_011530T0, Mo_FJ81-ZP_011540T0	Mo_FJ81221ZB11-14_007390T0	Mo_FJ86-CT_015600T0	Mo_FJ86061ZE3-39_068260T0	Mo_FJ95054B_004580T0, Mo_FJ95054B_004590T0	Mo_FJ95085AZB13-116_015030T0, Mo_FJ95085AZB13-116_015040T0	Mo_FJ98099_014770T0, Mo_FJ98099_014780T0	Mo_FJ99138_022060T0	Mo_FJSH0703_014370T0	Mo_GD06-53_074490T0	Mo_GD08-2025_003390T0, Mo_GD08-2025_003400T0	Mo_GY0040_026840T0, Mo_GY0040_026850T0	Mo_HB-14_033450T0	Mo_HB-LTH18_029800T0	Mo_HN-0812-3_000860T0	Mo_HN-158_006610T0, Mo_HN-158_006620T0	Mo_HN10-1604_015850T0, Mo_HN10-1604_015860T0	Mo_IA1_012210T0	Mo_IB33_094540T0, Mo_IB33_094550T0	Mo_IB49_003770T0	Mo_IC17_021400T0, Mo_IC17_021410T0	Mo_IE1K_065750T0, Mo_IE1K_065760T0	Mo_IN0017_013210T0, Mo_IN0017_013220T0	Mo_IN0054_001100T0	Mo_IN0059_013550T0, Mo_IN0059_013560T0	Mo_IN0114_017800T0, Mo_IN0114_017810T0	Mo_IN0115_015530T0	Mo_IN0116_035930T0, Mo_IN0116_035940T0	Mo_IT0010_003100T0, Mo_IT0010_003110T0	Mo_JS08-611_020510T0	Mo_JS09-138_010930T0	Mo_JX-09Z116-1_000850T0	Mo_JX10-102_006650T0	Mo_JX11-141_011430T0, Mo_JX11-141_011440T0	Mo_KA1-3-1_011960T0	Mo_KA2-1-1_053620T0	Mo_ML0060_023960T0	Mo_ML0062_001100T0	Mo_ML33_005510T0, Mo_ML33_005520T0	Mo_NG0012_024390T0	Mo_NG0054_024520T0, Mo_NG0054_024530T0	Mo_Nich-2-3-2_040150T0	Mo_Nich-2-7-4_045110T0, Mo_Nich-2-7-4_045120T0	Mo_SC-10-120-65-2_019530T0	Mo_SC-10-25-44-1_020350T0	Mo_TG0004_026930T0	Mo_TG0032_033690T0	Mo_TN0001_043360T0, Mo_TN0001_043370T0	Mo_TN0002_009390T0, Mo_TN0002_009400T0	Mo_TN0050_001110T0	Mo_TN0057_001110T0	Mo_TN0090_032300T0, Mo_TN0090_032310T0	Mo_TR0025_029360T0, Mo_TR0025_029370T0	Mo_TW-1-1-1-B-1_066930T0, Mo_TW-1-1-1-B-1_066940T0	Mo_TW-12CY-TB1-2_021040T0, Mo_TW-12CY-TB1-2_021050T0	Mo_TW-12HL-DF1-2_068220T0	Mo_TW-12HL-YL2-1_066530T0, Mo_TW-12HL-YL2-1_066540T0	Mo_TW-12TD-RH1-1_067170T0, Mo_TW-12TD-RH1-1_067180T0	Mo_TW-12TN-HB2-2_067310T0, Mo_TW-12TN-HB2-2_067320T0	Mo_TW-12YL-DL3-2_020930T0, Mo_TW-12YL-DL3-2_020940T0	Mo_TW-12YL-DP1-1_062190T0, Mo_TW-12YL-DP1-1_062200T0	Mo_TW-12YL-TT4-1_031240T0, Mo_TW-12YL-TT4-1_031250T0	Mo_TW-2-7-2-A-1_021730T0, Mo_TW-2-7-2-A-1_021740T0	Mo_TW-6-2-2-B-1_070830T0, Mo_TW-6-2-2-B-1_070840T0	Mo_TW-6-43-1_019620T0	Mo_TW-CYBP1-3_017770T0	Mo_TW-PT1-1_032450T0	Mo_TW-PT3-1_066300T0	Mo_TW-PT6-1_014740T0	Mo_TW-TN4-2_021770T0	Mo_US0041_072980T0, Mo_US0041_072990T0	Mo_VT0027_041970T0, Mo_VT0027_041980T0	Mo_VT0030_005550T0, Mo_VT0030_005560T0	Mo_WD-3-1_1_017000T0, Mo_WD-3-1_1_017010T0	Mo_YN07205e_024180T0, Mo_YN07205e_024190T0	Mo_YN072310_023330T0, Mo_YN072310_023340T0	Mo_YN072311_072630T0	Mo_YN072313_021950T0	Mo_YN08181e_075480T0	Mo_YN08182c_071440T0	Mo_YN126311_069390T0	Mo_YN126441_055900T0, Mo_YN126441_055910T0	Mo_YN8773-19_006910T0	Mo_YN8773R-27_015260T0, Mo_YN8773R-27_015270T0	Mo_ZJ00-10_006180T0	Mo_ZJ08-41_000790T0	Mo_ZJ2011-7-1_004250T0, Mo_ZJ2011-7-1_004260T0
OG0000617	Mo_13FM-16-1_070260T0	Mo_13FM-24-1_070700T0	Mo_13FM-3-2_073690T0, Mo_13FM-3-2_073700T0	Mo_13FM-5-1_067430T0	Mo_AG0004_073580T0	Mo_AV1-1-1_064280T0, Mo_AV1-1-1_064290T0	Mo_BJ-90-611_067200T0, Mo_BJ-90-611_067210T0	Mo_BJ08-8_066920T0, Mo_BJ08-8_066930T0	Mo_BN0123_073340T0	Mo_BN0202_076330T0	Mo_BN0252_071130T0, Mo_BN0252_071140T0	Mo_CD0065_075360T0, Mo_CD0065_075370T0	Mo_CD0142_072600T0	Mo_CH0043_078260T0	Mo_CH0072_077490T0	Mo_CH0452_073180T0, Mo_CH0452_073190T0	Mo_CH0461_074790T0	Mo_CH1103_077650T0	Mo_CH1164_075200T0, Mo_CH1164_075210T0	Mo_CM0028_071100T0	Mo_DB11-621_047410T0	Mo_FJ0204804_065990T0	Mo_FJ11SH-527-1_062950T0, Mo_FJ11SH-527-1_062960T0	Mo_FJ12JN-084-3_057950T0	Mo_FJ13SH05-2_054110T0	Mo_FJ2000-62A_065410T0	Mo_FJ2000-69A_062540T0	Mo_FJ2001-112B_070000T0, Mo_FJ2001-112B_070010T0	Mo_FJ2003-001A1_064610T0, Mo_FJ2003-001A1_064620T0	Mo_FJ2005113B_066760T0	Mo_FJ2006-60A3_034320T0, Mo_FJ2006-60A3_034330T0	Mo_FJ72ZC7-77_063220T0, Mo_FJ72ZC7-77_063230T0	Mo_FJ78-JJ_035580T0, Mo_FJ78-JJ_035590T0	Mo_FJ81-JY_047430T0, Mo_FJ81-JY_047440T0	Mo_FJ81-MH_041640T0	Mo_FJ81-SW_042970T0	Mo_FJ81-ZP_042250T0	Mo_FJ81221ZB11-14_071800T0	Mo_FJ86-CT_026240T0	Mo_FJ86061ZE3-39_069770T0, Mo_FJ86061ZE3-39_069780T0	Mo_FJ95054B_071560T0	Mo_FJ95085AZB13-116_064360T0	Mo_FJ98099_066400T0	Mo_FJ99138_056790T0	Mo_FJSH0703_062950T0, Mo_FJSH0703_062960T0	Mo_GD06-53_016840T0, Mo_GD06-53_016850T0	Mo_GD08-2025_049010T0, Mo_GD08-2025_049020T0	Mo_GY0040_069390T0	Mo_HB-14_053330T0	Mo_HB-LTH18_069140T0	Mo_HN-0812-3_069690T0	Mo_HN-158_057340T0	Mo_HN10-1604_057120T0, Mo_HN10-1604_057130T0	Mo_IA1_013630T0	Mo_IB33_036040T0	Mo_IB49_005690T0	Mo_IC17_006740T0	Mo_IE1K_064760T0	Mo_IN0017_069620T0	Mo_IN0054_077260T0	Mo_IN0059_069590T0, Mo_IN0059_069600T0	Mo_IN0114_076280T0, Mo_IN0114_076290T0	Mo_IN0115_078240T0, Mo_IN0115_078250T0	Mo_IN0116_082240T0, Mo_IN0116_082250T0	Mo_IT0010_074910T0	Mo_JS08-611_056610T0, Mo_JS08-611_056620T0	Mo_JS09-138_066020T0, Mo_JS09-138_066030T0	Mo_JX-09Z116-1_062590T0	Mo_JX10-102_048690T0, Mo_JX10-102_048700T0	Mo_JX11-141_058370T0, Mo_JX11-141_058380T0	Mo_KA1-3-1_064050T0	Mo_KA2-1-1_062530T0	Mo_ML0060_069870T0	Mo_ML0062_075020T0, Mo_ML0062_075030T0	Mo_ML33_049590T0, Mo_ML33_049600T0	Mo_NG0012_067430T0, Mo_NG0012_067440T0	Mo_NG0054_069670T0, Mo_NG0054_069680T0	Mo_Nich-2-3-2_034290T0, Mo_Nich-2-3-2_034300T0	Mo_Nich-2-7-4_040260T0, Mo_Nich-2-7-4_040270T0	Mo_SC-10-120-65-2_040360T0	Mo_SC-10-25-44-1_064200T0, Mo_SC-10-25-44-1_064210T0	Mo_TG0004_073460T0	Mo_TG0032_075860T0	Mo_TN0001_076910T0	Mo_TN0002_075570T0	Mo_TN0050_073400T0	Mo_TN0057_074320T0	Mo_TN0090_076410T0	Mo_TR0025_074760T0, Mo_TR0025_074770T0	Mo_TW-1-1-1-B-1_068340T0	Mo_TW-12CY-TB1-2_066920T0	Mo_TW-12HL-DF1-2_070270T0	Mo_TW-12HL-YL2-1_067560T0, Mo_TW-12HL-YL2-1_067570T0	Mo_TW-12TD-RH1-1_068150T0, Mo_TW-12TD-RH1-1_068160T0	Mo_TW-12TN-HB2-2_069010T0, Mo_TW-12TN-HB2-2_069020T0	Mo_TW-12YL-DL3-2_062880T0, Mo_TW-12YL-DL3-2_062890T0	Mo_TW-12YL-DP1-1_062870T0, Mo_TW-12YL-DP1-1_062880T0	Mo_TW-12YL-TT4-1_064870T0, Mo_TW-12YL-TT4-1_064880T0	Mo_TW-2-7-2-A-1_071190T0	Mo_TW-6-2-2-B-1_072940T0	Mo_TW-6-43-1_069470T0	Mo_TW-CYBP1-3_068850T0, Mo_TW-CYBP1-3_068860T0	Mo_TW-PT1-1_068250T0, Mo_TW-PT1-1_068260T0	Mo_TW-PT3-1_066430T0, Mo_TW-PT3-1_066440T0	Mo_TW-PT6-1_067650T0	Mo_TW-TN4-2_069380T0	Mo_US0041_071660T0, Mo_US0041_071670T0	Mo_VT0027_075940T0, Mo_VT0027_075950T0	Mo_VT0030_078400T0, Mo_VT0030_078410T0	Mo_WD-3-1_1_065280T0, Mo_WD-3-1_1_065290T0	Mo_YN07205e_069870T0	Mo_YN072310_075640T0, Mo_YN072310_075650T0	Mo_YN072311_074370T0, Mo_YN072311_074380T0	Mo_YN072313_074900T0	Mo_YN08181e_076420T0, Mo_YN08181e_076430T0	Mo_YN08182c_072590T0	Mo_YN126311_073960T0, Mo_YN126311_073970T0	Mo_YN126441_058120T0, Mo_YN126441_058130T0	Mo_YN8773-19_062900T0	Mo_YN8773R-27_056920T0	Mo_ZJ00-10_045180T0, Mo_ZJ00-10_045190T0	Mo_ZJ08-41_041740T0, Mo_ZJ08-41_041750T0	Mo_ZJ2011-7-1_068610T0, Mo_ZJ2011-7-1_068620T0
OG0000618	Mo_13FM-16-1_071320T0	Mo_13FM-24-1_044350T0, Mo_13FM-24-1_044360T0	Mo_13FM-3-2_023580T0	Mo_13FM-5-1_033570T0	Mo_AG0004_025760T0, Mo_AG0004_025770T0	Mo_AV1-1-1_061980T0, Mo_AV1-1-1_061990T0	Mo_BJ-90-611_102720T0	Mo_BJ08-8_017950T0, Mo_BJ08-8_017960T0	Mo_BN0123_036280T0, Mo_BN0123_036290T0	Mo_BN0202_029510T0	Mo_BN0252_043040T0	Mo_CD0065_030970T0, Mo_CD0065_030980T0	Mo_CD0142_029120T0, Mo_CD0142_029130T0	Mo_CH0043_050470T0	Mo_CH0072_023600T0	Mo_CH0452_033100T0	Mo_CH0461_021650T0, Mo_CH0461_021660T0	Mo_CH1103_024250T0, Mo_CH1103_024260T0	Mo_CH1164_024760T0	Mo_CM0028_042600T0, Mo_CM0028_042610T0	Mo_DB11-621_102330T0, Mo_DB11-621_102340T0	Mo_FJ0204804_043560T0, Mo_FJ0204804_043570T0	Mo_FJ11SH-527-1_041390T0, Mo_FJ11SH-527-1_041400T0	Mo_FJ12JN-084-3_103190T0, Mo_FJ12JN-084-3_103200T0	Mo_FJ13SH05-2_104180T0	Mo_FJ2000-62A_039910T0, Mo_FJ2000-62A_039920T0	Mo_FJ2000-69A_021980T0	Mo_FJ2001-112B_021530T0, Mo_FJ2001-112B_021540T0	Mo_FJ2003-001A1_041580T0	Mo_FJ2005113B_025660T0, Mo_FJ2005113B_025670T0	Mo_FJ2006-60A3_024800T0, Mo_FJ2006-60A3_024810T0	Mo_FJ72ZC7-77_042680T0	Mo_FJ78-JJ_098470T0, Mo_FJ78-JJ_098480T0	Mo_FJ81-JY_076400T0	Mo_FJ81-MH_031990T0, Mo_FJ81-MH_032000T0	Mo_FJ81-SW_044000T0	Mo_FJ81-ZP_045960T0, Mo_FJ81-ZP_045970T0	Mo_FJ81221ZB11-14_006290T0, Mo_FJ81221ZB11-14_006300T0	Mo_FJ86-CT_026720T0	Mo_FJ86061ZE3-39_016880T0, Mo_FJ86061ZE3-39_016890T0	Mo_FJ95054B_016340T0	Mo_FJ95085AZB13-116_041660T0	Mo_FJ98099_031810T0, Mo_FJ98099_031820T0	Mo_FJ99138_032860T0	Mo_FJSH0703_038460T0	Mo_GD06-53_089930T0, Mo_GD06-53_089940T0	Mo_GD08-2025_098380T0	Mo_GY0040_049820T0	Mo_HB-14_056540T0, Mo_HB-14_056550T0	Mo_HB-LTH18_071410T0, Mo_HB-LTH18_071420T0	Mo_HN-0812-3_021420T0, Mo_HN-0812-3_021430T0	Mo_HN-158_063060T0	Mo_HN10-1604_023280T0	Mo_IA1_080410T0	Mo_IB33_117150T0	Mo_IB49_086730T0, Mo_IB49_086740T0	Mo_IC17_109520T0	Mo_IE1K_028770T0, Mo_IE1K_028780T0	Mo_IN0017_013960T0, Mo_IN0017_013970T0	Mo_IN0054_028950T0	Mo_IN0059_014320T0	Mo_IN0114_040730T0, Mo_IN0114_040740T0	Mo_IN0115_038510T0, Mo_IN0115_038520T0	Mo_IN0116_024960T0	Mo_IT0010_031460T0, Mo_IT0010_031470T0	Mo_JS08-611_104250T0	Mo_JS09-138_035720T0	Mo_JX-09Z116-1_104490T0	Mo_JX10-102_102670T0	Mo_JX11-141_025500T0, Mo_JX11-141_025510T0	Mo_KA1-3-1_063050T0	Mo_KA2-1-1_033900T0, Mo_KA2-1-1_033910T0	Mo_ML0060_021200T0, Mo_ML0060_021210T0	Mo_ML0062_029880T0	Mo_ML33_099100T0	Mo_NG0012_021750T0, Mo_NG0012_021760T0	Mo_NG0054_000570T0	Mo_Nich-2-3-2_096450T0, Mo_Nich-2-3-2_096460T0	Mo_Nich-2-7-4_096980T0	Mo_SC-10-120-65-2_039940T0	Mo_SC-10-25-44-1_041730T0	Mo_TG0004_057190T0	Mo_TG0032_060960T0, Mo_TG0032_060970T0	Mo_TN0001_027770T0, Mo_TN0001_027780T0	Mo_TN0002_025720T0, Mo_TN0002_025730T0	Mo_TN0050_024610T0, Mo_TN0050_024620T0	Mo_TN0057_025520T0, Mo_TN0057_025530T0	Mo_TN0090_035020T0	Mo_TR0025_047910T0	Mo_TW-1-1-1-B-1_039030T0	Mo_TW-12CY-TB1-2_088860T0	Mo_TW-12HL-DF1-2_042940T0, Mo_TW-12HL-DF1-2_042950T0	Mo_TW-12HL-YL2-1_087860T0	Mo_TW-12TD-RH1-1_042430T0, Mo_TW-12TD-RH1-1_042440T0	Mo_TW-12TN-HB2-2_088560T0, Mo_TW-12TN-HB2-2_088570T0	Mo_TW-12YL-DL3-2_101620T0, Mo_TW-12YL-DL3-2_101630T0	Mo_TW-12YL-DP1-1_054750T0	Mo_TW-12YL-TT4-1_102230T0, Mo_TW-12YL-TT4-1_102240T0	Mo_TW-2-7-2-A-1_045960T0	Mo_TW-6-2-2-B-1_051810T0	Mo_TW-6-43-1_038840T0	Mo_TW-CYBP1-3_041030T0	Mo_TW-PT1-1_102710T0, Mo_TW-PT1-1_102720T0	Mo_TW-PT3-1_087910T0	Mo_TW-PT6-1_088510T0	Mo_TW-TN4-2_089680T0	Mo_US0041_042540T0, Mo_US0041_042550T0	Mo_VT0027_023220T0, Mo_VT0027_023230T0	Mo_VT0030_036760T0, Mo_VT0030_036770T0	Mo_WD-3-1_1_046330T0, Mo_WD-3-1_1_046340T0	Mo_YN07205e_040860T0, Mo_YN07205e_040870T0	Mo_YN072310_027580T0	Mo_YN072311_039000T0	Mo_YN072313_053280T0	Mo_YN08181e_042740T0	Mo_YN08182c_025300T0	Mo_YN126311_026830T0	Mo_YN126441_006580T0	Mo_YN8773-19_027910T0	Mo_YN8773R-27_104120T0	Mo_ZJ00-10_032000T0, Mo_ZJ00-10_032010T0	Mo_ZJ08-41_097410T0, Mo_ZJ08-41_097420T0	Mo_ZJ2011-7-1_012910T0
OG0000619	Mo_13FM-16-1_073060T0	Mo_13FM-24-1_081160T0	Mo_13FM-3-2_076150T0	Mo_13FM-5-1_077990T0	Mo_AG0004_077190T0	Mo_AV1-1-1_080700T0	Mo_BJ-90-611_077800T0, Mo_BJ-90-611_077810T0	Mo_BJ08-8_071840T0, Mo_BJ08-8_071850T0	Mo_BN0123_089930T0	Mo_BN0202_077450T0, Mo_BN0202_077460T0	Mo_BN0252_083670T0, Mo_BN0252_083680T0	Mo_CD0065_076250T0	Mo_CD0142_078180T0	Mo_CH0043_074380T0, Mo_CH0043_074390T0	Mo_CH0072_078850T0, Mo_CH0072_078860T0	Mo_CH0452_085070T0, Mo_CH0452_085080T0	Mo_CH0461_075770T0	Mo_CH1103_081150T0	Mo_CH1164_071410T0	Mo_CM0028_084260T0	Mo_DB11-621_051290T0	Mo_FJ0204804_064270T0, Mo_FJ0204804_064280T0	Mo_FJ11SH-527-1_079480T0, Mo_FJ11SH-527-1_079490T0	Mo_FJ12JN-084-3_055080T0	Mo_FJ13SH05-2_074110T0, Mo_FJ13SH05-2_074120T0	Mo_FJ2000-62A_077980T0	Mo_FJ2000-69A_080510T0, Mo_FJ2000-69A_080520T0	Mo_FJ2001-112B_080540T0, Mo_FJ2001-112B_080550T0	Mo_FJ2003-001A1_077940T0	Mo_FJ2005113B_080420T0, Mo_FJ2005113B_080430T0	Mo_FJ2006-60A3_076990T0	Mo_FJ72ZC7-77_079530T0, Mo_FJ72ZC7-77_079540T0	Mo_FJ78-JJ_051940T0, Mo_FJ78-JJ_051950T0	Mo_FJ81-JY_058100T0, Mo_FJ81-JY_058110T0	Mo_FJ81-MH_047840T0	Mo_FJ81-SW_049290T0	Mo_FJ81-ZP_050850T0	Mo_FJ81221ZB11-14_074850T0	Mo_FJ86-CT_052660T0	Mo_FJ86061ZE3-39_073900T0	Mo_FJ95054B_073460T0, Mo_FJ95054B_073470T0	Mo_FJ95085AZB13-116_079310T0, Mo_FJ95085AZB13-116_079320T0	Mo_FJ98099_081140T0	Mo_FJ99138_074860T0, Mo_FJ99138_074870T0	Mo_FJSH0703_079910T0	Mo_GD06-53_041200T0, Mo_GD06-53_041210T0	Mo_GD08-2025_066950T0	Mo_GY0040_083980T0, Mo_GY0040_083990T0	Mo_HB-14_059560T0	Mo_HB-LTH18_065730T0, Mo_HB-LTH18_065740T0	Mo_HN-0812-3_073400T0, Mo_HN-0812-3_073410T0	Mo_HN-158_072990T0, Mo_HN-158_073000T0	Mo_HN10-1604_075650T0, Mo_HN10-1604_075660T0	Mo_IA1_007580T0	Mo_IB33_090050T0, Mo_IB33_090060T0	Mo_IB49_015820T0	Mo_IC17_036870T0	Mo_IE1K_091260T0	Mo_IN0017_089500T0	Mo_IN0054_078510T0	Mo_IN0059_074080T0	Mo_IN0114_073820T0	Mo_IN0115_080780T0, Mo_IN0115_080790T0	Mo_IN0116_081390T0	Mo_IT0010_077070T0	Mo_JS08-611_061560T0, Mo_JS08-611_061570T0	Mo_JS09-138_068950T0, Mo_JS09-138_068960T0	Mo_JX-09Z116-1_068720T0, Mo_JX-09Z116-1_068730T0	Mo_JX10-102_054490T0, Mo_JX10-102_054500T0	Mo_JX11-141_063830T0, Mo_JX11-141_063840T0	Mo_KA1-3-1_080650T0, Mo_KA1-3-1_080660T0	Mo_KA2-1-1_072180T0	Mo_ML0060_083000T0	Mo_ML0062_075910T0	Mo_ML33_071190T0	Mo_NG0012_082480T0, Mo_NG0012_082490T0	Mo_NG0054_082040T0, Mo_NG0054_082050T0	Mo_Nich-2-3-2_042300T0, Mo_Nich-2-3-2_042310T0	Mo_Nich-2-7-4_049080T0	Mo_SC-10-120-65-2_080840T0, Mo_SC-10-120-65-2_080850T0	Mo_SC-10-25-44-1_079220T0	Mo_TG0004_076260T0	Mo_TG0032_078080T0	Mo_TN0001_078270T0	Mo_TN0002_076430T0	Mo_TN0050_077250T0, Mo_TN0050_077260T0	Mo_TN0057_084600T0	Mo_TN0090_076970T0	Mo_TR0025_077120T0	Mo_TW-1-1-1-B-1_071460T0	Mo_TW-12CY-TB1-2_070540T0	Mo_TW-12HL-DF1-2_077910T0, Mo_TW-12HL-DF1-2_077920T0	Mo_TW-12HL-YL2-1_070740T0, Mo_TW-12HL-YL2-1_070750T0	Mo_TW-12TD-RH1-1_071950T0	Mo_TW-12TN-HB2-2_071870T0	Mo_TW-12YL-DL3-2_066190T0	Mo_TW-12YL-DP1-1_067540T0	Mo_TW-12YL-TT4-1_075410T0, Mo_TW-12YL-TT4-1_075420T0	Mo_TW-2-7-2-A-1_073200T0, Mo_TW-2-7-2-A-1_073210T0	Mo_TW-6-2-2-B-1_076290T0, Mo_TW-6-2-2-B-1_076300T0	Mo_TW-6-43-1_078980T0, Mo_TW-6-43-1_078990T0	Mo_TW-CYBP1-3_071950T0	Mo_TW-PT1-1_078090T0, Mo_TW-PT1-1_078100T0	Mo_TW-PT3-1_070600T0, Mo_TW-PT3-1_070610T0	Mo_TW-PT6-1_070870T0	Mo_TW-TN4-2_072490T0, Mo_TW-TN4-2_072500T0	Mo_US0041_092550T0, Mo_US0041_092560T0	Mo_VT0027_078270T0, Mo_VT0027_078280T0	Mo_VT0030_079120T0	Mo_WD-3-1_1_081970T0, Mo_WD-3-1_1_081980T0	Mo_YN07205e_083130T0, Mo_YN07205e_083140T0	Mo_YN072310_077970T0, Mo_YN072310_077980T0	Mo_YN072311_077950T0	Mo_YN072313_064460T0	Mo_YN08181e_074530T0, Mo_YN08181e_074540T0	Mo_YN08182c_081750T0	Mo_YN126311_077220T0	Mo_YN126441_061680T0, Mo_YN126441_061690T0	Mo_YN8773-19_058950T0	Mo_YN8773R-27_069720T0	Mo_ZJ00-10_050720T0, Mo_ZJ00-10_050730T0	Mo_ZJ08-41_047070T0, Mo_ZJ08-41_047080T0	Mo_ZJ2011-7-1_072440T0, Mo_ZJ2011-7-1_072450T0
OG0000620	Mo_13FM-16-1_077890T0	Mo_13FM-24-1_075990T0	Mo_13FM-3-2_083740T0, Mo_13FM-3-2_083750T0	Mo_13FM-5-1_073100T0	Mo_AG0004_071920T0, Mo_AG0004_071930T0	Mo_AV1-1-1_056210T0	Mo_BJ-90-611_075080T0, Mo_BJ-90-611_075090T0	Mo_BJ08-8_080920T0	Mo_BN0123_020370T0, Mo_BN0123_020380T0	Mo_BN0202_013740T0, Mo_BN0202_013750T0	Mo_BN0252_012000T0, Mo_BN0252_012010T0	Mo_CD0065_014690T0, Mo_CD0065_014700T0	Mo_CD0142_013910T0	Mo_CH0043_019610T0	Mo_CH0072_005540T0	Mo_CH0452_010110T0	Mo_CH0461_019030T0	Mo_CH1103_066410T0	Mo_CH1164_078340T0, Mo_CH1164_078350T0	Mo_CM0028_010660T0, Mo_CM0028_010670T0	Mo_DB11-621_063230T0, Mo_DB11-621_063240T0	Mo_FJ0204804_052540T0	Mo_FJ11SH-527-1_071580T0	Mo_FJ12JN-084-3_073840T0	Mo_FJ13SH05-2_072390T0, Mo_FJ13SH05-2_072400T0	Mo_FJ2000-62A_030290T0	Mo_FJ2000-69A_078870T0, Mo_FJ2000-69A_078880T0	Mo_FJ2001-112B_042960T0	Mo_FJ2003-001A1_035180T0	Mo_FJ2005113B_074120T0, Mo_FJ2005113B_074130T0	Mo_FJ2006-60A3_070910T0	Mo_FJ72ZC7-77_078210T0, Mo_FJ72ZC7-77_078220T0	Mo_FJ78-JJ_080650T0, Mo_FJ78-JJ_080660T0	Mo_FJ81-JY_085520T0	Mo_FJ81-MH_082440T0	Mo_FJ81-SW_080130T0, Mo_FJ81-SW_080140T0	Mo_FJ81-ZP_081140T0, Mo_FJ81-ZP_081150T0	Mo_FJ81221ZB11-14_079710T0, Mo_FJ81221ZB11-14_079720T0	Mo_FJ86-CT_082090T0	Mo_FJ86061ZE3-39_067120T0, Mo_FJ86061ZE3-39_067130T0	Mo_FJ95054B_079470T0, Mo_FJ95054B_079480T0	Mo_FJ95085AZB13-116_078630T0, Mo_FJ95085AZB13-116_078640T0	Mo_FJ98099_079890T0, Mo_FJ98099_079900T0	Mo_FJ99138_073160T0, Mo_FJ99138_073170T0	Mo_FJSH0703_031050T0	Mo_GD06-53_109110T0	Mo_GD08-2025_058110T0	Mo_GY0040_006940T0, Mo_GY0040_006950T0	Mo_HB-14_109320T0, Mo_HB-14_109330T0	Mo_HB-LTH18_081100T0, Mo_HB-LTH18_081110T0	Mo_HN-0812-3_066880T0	Mo_HN-158_018820T0	Mo_HN10-1604_069160T0	Mo_IA1_050590T0	Mo_IB33_066620T0	Mo_IB49_107960T0, Mo_IB49_107970T0	Mo_IC17_100400T0	Mo_IE1K_074970T0	Mo_IN0017_094600T0, Mo_IN0017_094610T0	Mo_IN0054_017090T0	Mo_IN0059_049250T0	Mo_IN0114_079730T0, Mo_IN0114_079740T0	Mo_IN0115_094860T0	Mo_IN0116_085850T0, Mo_IN0116_085860T0	Mo_IT0010_078610T0, Mo_IT0010_078620T0	Mo_JS08-611_070710T0, Mo_JS08-611_070720T0	Mo_JS09-138_075850T0	Mo_JX-09Z116-1_070790T0, Mo_JX-09Z116-1_070800T0	Mo_JX10-102_057740T0	Mo_JX11-141_088240T0, Mo_JX11-141_088250T0	Mo_KA1-3-1_065590T0, Mo_KA1-3-1_065600T0	Mo_KA2-1-1_063850T0	Mo_ML0060_010530T0, Mo_ML0060_010540T0	Mo_ML0062_012390T0, Mo_ML0062_012400T0	Mo_ML33_083080T0	Mo_NG0012_042950T0	Mo_NG0054_030420T0	Mo_Nich-2-3-2_105880T0	Mo_Nich-2-7-4_106360T0	Mo_SC-10-120-65-2_079190T0, Mo_SC-10-120-65-2_079200T0	Mo_SC-10-25-44-1_030840T0	Mo_TG0004_008170T0	Mo_TG0032_012130T0, Mo_TG0032_012140T0	Mo_TN0001_021050T0, Mo_TN0001_021060T0	Mo_TN0002_003980T0	Mo_TN0050_070530T0, Mo_TN0050_070540T0	Mo_TN0057_014410T0, Mo_TN0057_014420T0	Mo_TN0090_005670T0	Mo_TR0025_078630T0, Mo_TR0025_078640T0	Mo_TW-1-1-1-B-1_077210T0, Mo_TW-1-1-1-B-1_077220T0	Mo_TW-12CY-TB1-2_076710T0	Mo_TW-12HL-DF1-2_075670T0, Mo_TW-12HL-DF1-2_075680T0	Mo_TW-12HL-YL2-1_076490T0, Mo_TW-12HL-YL2-1_076500T0	Mo_TW-12TD-RH1-1_078210T0	Mo_TW-12TN-HB2-2_093090T0	Mo_TW-12YL-DL3-2_074080T0, Mo_TW-12YL-DL3-2_074090T0	Mo_TW-12YL-DP1-1_074710T0	Mo_TW-12YL-TT4-1_072470T0, Mo_TW-12YL-TT4-1_072480T0	Mo_TW-2-7-2-A-1_078300T0, Mo_TW-2-7-2-A-1_078310T0	Mo_TW-6-2-2-B-1_070230T0	Mo_TW-6-43-1_075920T0	Mo_TW-CYBP1-3_078780T0, Mo_TW-CYBP1-3_078790T0	Mo_TW-PT1-1_095390T0	Mo_TW-PT3-1_076350T0	Mo_TW-PT6-1_092540T0, Mo_TW-PT6-1_092550T0	Mo_TW-TN4-2_078640T0, Mo_TW-TN4-2_078650T0	Mo_US0041_013260T0, Mo_US0041_013270T0	Mo_VT0027_015190T0	Mo_VT0030_011620T0, Mo_VT0030_011630T0	Mo_WD-3-1_1_067020T0	Mo_YN07205e_081620T0	Mo_YN072310_081520T0, Mo_YN072310_081530T0	Mo_YN072311_083030T0	Mo_YN072313_005630T0	Mo_YN08181e_005980T0	Mo_YN08182c_009510T0	Mo_YN126311_081120T0	Mo_YN126441_071090T0	Mo_YN8773-19_073030T0, Mo_YN8773-19_073040T0	Mo_YN8773R-27_051630T0	Mo_ZJ00-10_059640T0	Mo_ZJ08-41_057360T0, Mo_ZJ08-41_057370T0	Mo_ZJ2011-7-1_092630T0
OG0000621	Mo_13FM-16-1_078670T0	Mo_13FM-24-1_012920T0, Mo_13FM-24-1_012930T0	Mo_13FM-3-2_084190T0, Mo_13FM-3-2_084200T0	Mo_13FM-5-1_099940T0, Mo_13FM-5-1_099950T0	Mo_AG0004_082460T0	Mo_AV1-1-1_099570T0	Mo_BJ-90-611_080720T0	Mo_BJ08-8_081620T0, Mo_BJ08-8_081630T0	Mo_BN0123_106340T0	Mo_BN0202_083590T0	Mo_BN0252_099130T0	Mo_CD0065_082790T0	Mo_CD0142_084300T0	Mo_CH0043_085810T0, Mo_CH0043_085820T0	Mo_CH0072_084760T0	Mo_CH0452_082480T0	Mo_CH0461_057550T0, Mo_CH0461_057560T0	Mo_CH1103_089180T0	Mo_CH1164_083880T0, Mo_CH1164_083890T0	Mo_CM0028_074110T0	Mo_DB11-621_063460T0, Mo_DB11-621_063470T0	Mo_FJ0204804_099360T0	Mo_FJ11SH-527-1_098980T0	Mo_FJ12JN-084-3_097490T0	Mo_FJ13SH05-2_098490T0, Mo_FJ13SH05-2_098500T0	Mo_FJ2000-62A_098820T0	Mo_FJ2000-69A_100410T0	Mo_FJ2001-112B_099430T0	Mo_FJ2003-001A1_098910T0	Mo_FJ2005113B_099060T0	Mo_FJ2006-60A3_097520T0, Mo_FJ2006-60A3_097530T0	Mo_FJ72ZC7-77_099380T0, Mo_FJ72ZC7-77_099390T0	Mo_FJ78-JJ_056800T0, Mo_FJ78-JJ_056810T0	Mo_FJ81-JY_063160T0, Mo_FJ81-JY_063170T0	Mo_FJ81-MH_060350T0	Mo_FJ81-SW_062020T0, Mo_FJ81-SW_062030T0	Mo_FJ81-ZP_077840T0, Mo_FJ81-ZP_077850T0	Mo_FJ81221ZB11-14_081570T0, Mo_FJ81221ZB11-14_081580T0	Mo_FJ86-CT_065260T0	Mo_FJ86061ZE3-39_081020T0	Mo_FJ95054B_081500T0	Mo_FJ95085AZB13-116_014900T0	Mo_FJ98099_106600T0, Mo_FJ98099_106610T0	Mo_FJ99138_098040T0, Mo_FJ99138_098050T0	Mo_FJSH0703_098940T0	Mo_GD06-53_108890T0	Mo_GD08-2025_096680T0, Mo_GD08-2025_096690T0	Mo_GY0040_051780T0, Mo_GY0040_051790T0	Mo_HB-14_097300T0, Mo_HB-14_097310T0	Mo_HB-LTH18_081880T0	Mo_HN-0812-3_081220T0, Mo_HN-0812-3_081230T0	Mo_HN-158_097350T0, Mo_HN-158_097360T0	Mo_HN10-1604_108540T0	Mo_IA1_027870T0	Mo_IB33_107670T0, Mo_IB33_107680T0	Mo_IB49_047920T0	Mo_IC17_017660T0, Mo_IC17_017670T0	Mo_IE1K_038600T0, Mo_IE1K_038610T0	Mo_IN0017_099840T0	Mo_IN0054_055930T0, Mo_IN0054_055940T0	Mo_IN0059_099650T0	Mo_IN0114_084130T0	Mo_IN0115_054790T0	Mo_IN0116_087090T0, Mo_IN0116_087100T0	Mo_IT0010_082540T0	Mo_JS08-611_070900T0	Mo_JS09-138_076240T0	Mo_JX-09Z116-1_078290T0	Mo_JX10-102_067510T0, Mo_JX10-102_067520T0	Mo_JX11-141_071030T0	Mo_KA1-3-1_045600T0, Mo_KA1-3-1_045610T0	Mo_KA2-1-1_078970T0	Mo_ML0060_053360T0	Mo_ML0062_083050T0	Mo_ML33_096720T0	Mo_NG0012_100160T0	Mo_NG0054_055830T0, Mo_NG0054_055840T0	Mo_Nich-2-3-2_050920T0	Mo_Nich-2-7-4_056380T0	Mo_SC-10-120-65-2_099750T0	Mo_SC-10-25-44-1_097870T0	Mo_TG0004_082100T0, Mo_TG0004_082110T0	Mo_TG0032_083620T0	Mo_TN0001_055990T0	Mo_TN0002_056670T0	Mo_TN0050_055490T0	Mo_TN0057_056680T0, Mo_TN0057_056690T0	Mo_TN0090_047390T0, Mo_TN0090_047400T0	Mo_TR0025_082730T0	Mo_TW-1-1-1-B-1_088830T0, Mo_TW-1-1-1-B-1_088840T0	Mo_TW-12CY-TB1-2_088080T0, Mo_TW-12CY-TB1-2_088090T0	Mo_TW-12HL-DF1-2_080590T0, Mo_TW-12HL-DF1-2_080600T0	Mo_TW-12HL-YL2-1_086960T0	Mo_TW-12TD-RH1-1_088700T0, Mo_TW-12TD-RH1-1_088710T0	Mo_TW-12TN-HB2-2_087210T0	Mo_TW-12YL-DL3-2_074610T0	Mo_TW-12YL-DP1-1_086980T0, Mo_TW-12YL-DP1-1_086990T0	Mo_TW-12YL-TT4-1_077890T0	Mo_TW-2-7-2-A-1_089600T0	Mo_TW-6-2-2-B-1_083100T0	Mo_TW-6-43-1_081590T0, Mo_TW-6-43-1_081600T0	Mo_TW-CYBP1-3_088890T0, Mo_TW-CYBP1-3_088900T0	Mo_TW-PT1-1_079980T0, Mo_TW-PT1-1_079990T0	Mo_TW-PT3-1_087190T0	Mo_TW-PT6-1_087460T0	Mo_TW-TN4-2_088840T0, Mo_TW-TN4-2_088850T0	Mo_US0041_083400T0	Mo_VT0027_050390T0	Mo_VT0030_093450T0, Mo_VT0030_093460T0	Mo_WD-3-1_1_011550T0, Mo_WD-3-1_1_011560T0	Mo_YN07205e_108920T0, Mo_YN07205e_108930T0	Mo_YN072310_083360T0, Mo_YN072310_083370T0	Mo_YN072311_082830T0, Mo_YN072311_082840T0	Mo_YN072313_084340T0, Mo_YN072313_084350T0	Mo_YN08181e_091450T0, Mo_YN08181e_091460T0	Mo_YN08182c_109970T0	Mo_YN126311_083770T0, Mo_YN126311_083780T0	Mo_YN126441_071310T0, Mo_YN126441_071320T0	Mo_YN8773-19_074520T0, Mo_YN8773-19_074530T0	Mo_YN8773R-27_070410T0, Mo_YN8773R-27_070420T0	Mo_ZJ00-10_062360T0, Mo_ZJ00-10_062370T0	Mo_ZJ08-41_061030T0, Mo_ZJ08-41_061040T0	Mo_ZJ2011-7-1_080580T0, Mo_ZJ2011-7-1_080590T0
OG0000622	Mo_13FM-16-1_083000T0, Mo_13FM-16-1_083010T0	Mo_13FM-24-1_018900T0	Mo_13FM-3-2_086690T0, Mo_13FM-3-2_086700T0	Mo_13FM-5-1_018790T0, Mo_13FM-5-1_018800T0	Mo_AG0004_042060T0	Mo_AV1-1-1_014640T0, Mo_AV1-1-1_014650T0	Mo_BJ-90-611_032860T0	Mo_BJ08-8_032370T0	Mo_BN0123_043850T0, Mo_BN0123_043860T0	Mo_BN0202_041570T0	Mo_BN0252_030420T0, Mo_BN0252_030430T0	Mo_CD0065_057290T0, Mo_CD0065_057300T0	Mo_CD0142_055410T0	Mo_CH0043_044740T0	Mo_CH0072_034830T0, Mo_CH0072_034840T0	Mo_CH0452_051880T0, Mo_CH0452_051890T0	Mo_CH0461_044150T0	Mo_CH1103_026500T0, Mo_CH1103_026510T0	Mo_CH1164_048300T0, Mo_CH1164_048310T0	Mo_CM0028_030640T0, Mo_CM0028_030650T0	Mo_DB11-621_059470T0	Mo_FJ0204804_083810T0, Mo_FJ0204804_083820T0	Mo_FJ11SH-527-1_041090T0	Mo_FJ12JN-084-3_032970T0, Mo_FJ12JN-084-3_032980T0	Mo_FJ13SH05-2_007430T0	Mo_FJ2000-62A_043090T0	Mo_FJ2000-69A_041400T0, Mo_FJ2000-69A_041410T0	Mo_FJ2001-112B_027350T0, Mo_FJ2001-112B_027360T0	Mo_FJ2003-001A1_037190T0	Mo_FJ2005113B_031430T0	Mo_FJ2006-60A3_030950T0	Mo_FJ72ZC7-77_041190T0, Mo_FJ72ZC7-77_041200T0	Mo_FJ78-JJ_063120T0	Mo_FJ81-JY_068660T0	Mo_FJ81-MH_036770T0, Mo_FJ81-MH_036780T0	Mo_FJ81-SW_069650T0, Mo_FJ81-SW_069660T0	Mo_FJ81-ZP_036870T0	Mo_FJ81221ZB11-14_051620T0, Mo_FJ81221ZB11-14_051630T0	Mo_FJ86-CT_069760T0	Mo_FJ86061ZE3-39_059650T0	Mo_FJ95054B_054580T0	Mo_FJ95085AZB13-116_039600T0, Mo_FJ95085AZB13-116_039610T0	Mo_FJ98099_045840T0, Mo_FJ98099_045850T0	Mo_FJ99138_079450T0, Mo_FJ99138_079460T0	Mo_FJSH0703_036790T0	Mo_GD06-53_072890T0	Mo_GD08-2025_074700T0	Mo_GY0040_029380T0, Mo_GY0040_029390T0	Mo_HB-14_067060T0, Mo_HB-14_067070T0	Mo_HB-LTH18_054980T0, Mo_HB-LTH18_054990T0	Mo_HN-0812-3_046010T0, Mo_HN-0812-3_046020T0	Mo_HN-158_076350T0	Mo_HN10-1604_029220T0, Mo_HN10-1604_029230T0	Mo_IA1_084840T0	Mo_IB33_044210T0, Mo_IB33_044220T0	Mo_IB49_082290T0	Mo_IC17_082070T0	Mo_IE1K_059080T0, Mo_IE1K_059090T0	Mo_IN0017_039670T0	Mo_IN0054_044180T0	Mo_IN0059_039910T0, Mo_IN0059_039920T0	Mo_IN0114_066260T0, Mo_IN0114_066270T0	Mo_IN0115_049280T0, Mo_IN0115_049290T0	Mo_IN0116_037220T0, Mo_IN0116_037230T0	Mo_IT0010_039840T0, Mo_IT0010_039850T0	Mo_JS08-611_075470T0	Mo_JS09-138_042180T0	Mo_JX-09Z116-1_081290T0, Mo_JX-09Z116-1_081300T0	Mo_JX10-102_072210T0	Mo_JX11-141_021300T0	Mo_KA1-3-1_043600T0	Mo_KA2-1-1_076610T0, Mo_KA2-1-1_076620T0	Mo_ML0060_026930T0	Mo_ML0062_054750T0	Mo_ML33_027180T0	Mo_NG0012_025070T0	Mo_NG0054_052640T0, Mo_NG0054_052650T0	Mo_Nich-2-3-2_088010T0	Mo_Nich-2-7-4_089880T0, Mo_Nich-2-7-4_089890T0	Mo_SC-10-120-65-2_021260T0, Mo_SC-10-120-65-2_021270T0	Mo_SC-10-25-44-1_016860T0, Mo_SC-10-25-44-1_016870T0	Mo_TG0004_048440T0	Mo_TG0032_037310T0	Mo_TN0001_054090T0	Mo_TN0002_055510T0	Mo_TN0050_047320T0	Mo_TN0057_036820T0, Mo_TN0057_036830T0	Mo_TN0090_052430T0	Mo_TR0025_039390T0	Mo_TW-1-1-1-B-1_043880T0	Mo_TW-12CY-TB1-2_053040T0, Mo_TW-12CY-TB1-2_053050T0	Mo_TW-12HL-DF1-2_052750T0, Mo_TW-12HL-DF1-2_052760T0	Mo_TW-12HL-YL2-1_080930T0	Mo_TW-12TD-RH1-1_054950T0, Mo_TW-12TD-RH1-1_054960T0	Mo_TW-12TN-HB2-2_052050T0, Mo_TW-12TN-HB2-2_052060T0	Mo_TW-12YL-DL3-2_059470T0	Mo_TW-12YL-DP1-1_044790T0	Mo_TW-12YL-TT4-1_040810T0	Mo_TW-2-7-2-A-1_034420T0	Mo_TW-6-2-2-B-1_028480T0, Mo_TW-6-2-2-B-1_028490T0	Mo_TW-6-43-1_046660T0, Mo_TW-6-43-1_046670T0	Mo_TW-CYBP1-3_065930T0, Mo_TW-CYBP1-3_065940T0	Mo_TW-PT1-1_083200T0, Mo_TW-PT1-1_083210T0	Mo_TW-PT3-1_051160T0	Mo_TW-PT6-1_026060T0	Mo_TW-TN4-2_036380T0	Mo_US0041_050690T0, Mo_US0041_050700T0	Mo_VT0027_049230T0	Mo_VT0030_057320T0, Mo_VT0030_057330T0	Mo_WD-3-1_1_044960T0, Mo_WD-3-1_1_044970T0	Mo_YN07205e_049320T0, Mo_YN07205e_049330T0	Mo_YN072310_063840T0	Mo_YN072311_060200T0, Mo_YN072311_060210T0	Mo_YN072313_081620T0	Mo_YN08181e_024900T0	Mo_YN08182c_046530T0	Mo_YN126311_062160T0, Mo_YN126311_062170T0	Mo_YN126441_044150T0	Mo_YN8773-19_078800T0, Mo_YN8773-19_078810T0	Mo_YN8773R-27_068950T0	Mo_ZJ00-10_069180T0	Mo_ZJ08-41_081540T0	Mo_ZJ2011-7-1_053760T0
OG0000623	Mo_13FM-16-1_086010T0, Mo_13FM-16-1_086020T0	Mo_13FM-24-1_090700T0	Mo_13FM-3-2_090080T0, Mo_13FM-3-2_090090T0	Mo_13FM-5-1_085790T0	Mo_AG0004_083780T0, Mo_AG0004_083790T0	Mo_AV1-1-1_086580T0, Mo_AV1-1-1_086590T0	Mo_BJ-90-611_088510T0	Mo_BJ08-8_099330T0, Mo_BJ08-8_099340T0	Mo_BN0123_089060T0	Mo_BN0202_099730T0, Mo_BN0202_099740T0	Mo_BN0252_098550T0, Mo_BN0252_098560T0	Mo_CD0065_096800T0	Mo_CD0142_093460T0	Mo_CH0043_086920T0, Mo_CH0043_086930T0	Mo_CH0072_090600T0	Mo_CH0452_090500T0	Mo_CH0461_074070T0	Mo_CH1103_088200T0	Mo_CH1164_093540T0, Mo_CH1164_093550T0	Mo_CM0028_088680T0	Mo_DB11-621_094490T0, Mo_DB11-621_094500T0	Mo_FJ0204804_086620T0, Mo_FJ0204804_086630T0	Mo_FJ11SH-527-1_085180T0	Mo_FJ12JN-084-3_082040T0	Mo_FJ13SH05-2_100580T0	Mo_FJ2000-62A_084380T0	Mo_FJ2000-69A_089370T0	Mo_FJ2001-112B_086060T0, Mo_FJ2001-112B_086070T0	Mo_FJ2003-001A1_085530T0	Mo_FJ2005113B_085990T0, Mo_FJ2005113B_086000T0	Mo_FJ2006-60A3_083330T0, Mo_FJ2006-60A3_083340T0	Mo_FJ72ZC7-77_098160T0	Mo_FJ78-JJ_069030T0, Mo_FJ78-JJ_069040T0	Mo_FJ81-JY_073180T0	Mo_FJ81-MH_073150T0	Mo_FJ81-SW_077170T0, Mo_FJ81-SW_077180T0	Mo_FJ81-ZP_072310T0	Mo_FJ81221ZB11-14_088020T0, Mo_FJ81221ZB11-14_088030T0	Mo_FJ86-CT_066880T0	Mo_FJ86061ZE3-39_097400T0	Mo_FJ95054B_088700T0, Mo_FJ95054B_088710T0	Mo_FJ95085AZB13-116_085830T0	Mo_FJ98099_086300T0, Mo_FJ98099_086310T0	Mo_FJ99138_082260T0	Mo_FJSH0703_085980T0	Mo_GD06-53_054940T0, Mo_GD06-53_054950T0	Mo_GD08-2025_076410T0, Mo_GD08-2025_076420T0	Mo_GY0040_087170T0	Mo_HB-14_079320T0	Mo_HB-LTH18_084870T0, Mo_HB-LTH18_084880T0	Mo_HN-0812-3_086940T0	Mo_HN-158_080630T0, Mo_HN-158_080640T0	Mo_HN10-1604_081100T0	Mo_IA1_025650T0	Mo_IB33_060750T0	Mo_IB49_050080T0	Mo_IC17_075280T0, Mo_IC17_075290T0	Mo_IE1K_088160T0	Mo_IN0017_099090T0, Mo_IN0017_099100T0	Mo_IN0054_098430T0, Mo_IN0054_098440T0	Mo_IN0059_098940T0	Mo_IN0114_092540T0	Mo_IN0115_087050T0, Mo_IN0115_087060T0	Mo_IN0116_085630T0	Mo_IT0010_086950T0	Mo_JS08-611_097820T0, Mo_JS08-611_097830T0	Mo_JS09-138_098980T0, Mo_JS09-138_098990T0	Mo_JX-09Z116-1_085900T0	Mo_JX10-102_094840T0, Mo_JX10-102_094850T0	Mo_JX11-141_096960T0	Mo_KA1-3-1_085970T0	Mo_KA2-1-1_089500T0	Mo_ML0060_087740T0	Mo_ML0062_095900T0, Mo_ML0062_095910T0	Mo_ML33_096070T0, Mo_ML33_096080T0	Mo_NG0012_099220T0	Mo_NG0054_086990T0	Mo_Nich-2-3-2_083610T0	Mo_Nich-2-7-4_086040T0, Mo_Nich-2-7-4_086050T0	Mo_SC-10-120-65-2_086210T0, Mo_SC-10-120-65-2_086220T0	Mo_SC-10-25-44-1_084690T0	Mo_TG0004_099710T0, Mo_TG0004_099720T0	Mo_TG0032_097000T0, Mo_TG0032_097010T0	Mo_TN0001_088850T0, Mo_TN0001_088860T0	Mo_TN0002_101900T0	Mo_TN0050_098930T0	Mo_TN0057_099540T0, Mo_TN0057_099550T0	Mo_TN0090_101640T0, Mo_TN0090_101650T0	Mo_TR0025_100280T0, Mo_TR0025_100290T0	Mo_TW-1-1-1-B-1_099820T0, Mo_TW-1-1-1-B-1_099830T0	Mo_TW-12CY-TB1-2_087130T0	Mo_TW-12HL-DF1-2_072490T0, Mo_TW-12HL-DF1-2_072500T0	Mo_TW-12HL-YL2-1_099640T0, Mo_TW-12HL-YL2-1_099650T0	Mo_TW-12TD-RH1-1_089270T0	Mo_TW-12TN-HB2-2_086190T0	Mo_TW-12YL-DL3-2_084740T0, Mo_TW-12YL-DL3-2_084750T0	Mo_TW-12YL-DP1-1_085060T0	Mo_TW-12YL-TT4-1_086160T0, Mo_TW-12YL-TT4-1_086170T0	Mo_TW-2-7-2-A-1_087870T0, Mo_TW-2-7-2-A-1_087880T0	Mo_TW-6-2-2-B-1_076030T0	Mo_TW-6-43-1_065060T0	Mo_TW-CYBP1-3_087800T0	Mo_TW-PT1-1_087790T0, Mo_TW-PT1-1_087800T0	Mo_TW-PT3-1_085890T0, Mo_TW-PT3-1_085900T0	Mo_TW-PT6-1_086530T0	Mo_TW-TN4-2_086910T0, Mo_TW-TN4-2_086920T0	Mo_US0041_102150T0, Mo_US0041_102160T0	Mo_VT0027_077810T0	Mo_VT0030_091080T0, Mo_VT0030_091090T0	Mo_WD-3-1_1_099130T0, Mo_WD-3-1_1_099140T0	Mo_YN07205e_089150T0	Mo_YN072310_089970T0	Mo_YN072311_099810T0, Mo_YN072311_099820T0	Mo_YN072313_083200T0, Mo_YN072313_083210T0	Mo_YN08181e_082170T0, Mo_YN08181e_082180T0	Mo_YN08182c_088230T0, Mo_YN08182c_088240T0	Mo_YN126311_100160T0, Mo_YN126311_100170T0	Mo_YN126441_097650T0	Mo_YN8773-19_054400T0	Mo_YN8773R-27_066230T0	Mo_ZJ00-10_095760T0	Mo_ZJ08-41_094480T0	Mo_ZJ2011-7-1_099540T0
OG0000624	Mo_13FM-16-1_092140T0, Mo_13FM-16-1_092150T0	Mo_13FM-24-1_004570T0, Mo_13FM-24-1_004580T0	Mo_13FM-3-2_074450T0, Mo_13FM-3-2_074460T0	Mo_13FM-5-1_024370T0, Mo_13FM-5-1_024380T0	Mo_AG0004_017250T0, Mo_AG0004_017260T0	Mo_AV1-1-1_058890T0, Mo_AV1-1-1_058900T0	Mo_BJ-90-611_103840T0	Mo_BJ08-8_023010T0	Mo_BN0123_049210T0, Mo_BN0123_049220T0	Mo_BN0202_035140T0	Mo_BN0252_022370T0, Mo_BN0252_022380T0	Mo_CD0065_003370T0, Mo_CD0065_003380T0	Mo_CD0142_001780T0, Mo_CD0142_001790T0	Mo_CH0043_011270T0	Mo_CH0072_011410T0	Mo_CH0452_013830T0, Mo_CH0452_013840T0	Mo_CH0461_027960T0, Mo_CH0461_027970T0	Mo_CH1103_029290T0	Mo_CH1164_005550T0	Mo_CM0028_023160T0	Mo_DB11-621_049230T0	Mo_FJ0204804_027150T0	Mo_FJ11SH-527-1_023690T0	Mo_FJ12JN-084-3_022320T0, Mo_FJ12JN-084-3_022330T0	Mo_FJ13SH05-2_021910T0	Mo_FJ2000-62A_029100T0	Mo_FJ2000-69A_027580T0	Mo_FJ2001-112B_035670T0	Mo_FJ2003-001A1_025940T0	Mo_FJ2005113B_030880T0	Mo_FJ2006-60A3_024380T0	Mo_FJ72ZC7-77_029670T0	Mo_FJ78-JJ_039360T0	Mo_FJ81-JY_049800T0, Mo_FJ81-JY_049810T0	Mo_FJ81-MH_044640T0, Mo_FJ81-MH_044650T0	Mo_FJ81-SW_045160T0	Mo_FJ81-ZP_046700T0	Mo_FJ81221ZB11-14_017730T0	Mo_FJ86-CT_033000T0, Mo_FJ86-CT_033010T0	Mo_FJ86061ZE3-39_071630T0, Mo_FJ86061ZE3-39_071640T0	Mo_FJ95054B_025440T0	Mo_FJ95085AZB13-116_027810T0, Mo_FJ95085AZB13-116_027820T0	Mo_FJ98099_052590T0	Mo_FJ99138_025030T0, Mo_FJ99138_025040T0	Mo_FJSH0703_029190T0, Mo_FJSH0703_029200T0	Mo_GD06-53_010260T0	Mo_GD08-2025_004430T0, Mo_GD08-2025_004440T0	Mo_GY0040_019960T0, Mo_GY0040_019970T0	Mo_HB-14_054290T0, Mo_HB-14_054300T0	Mo_HB-LTH18_072100T0	Mo_HN-0812-3_058790T0, Mo_HN-0812-3_058800T0	Mo_HN-158_009620T0, Mo_HN-158_009630T0	Mo_HN10-1604_019670T0, Mo_HN10-1604_019680T0	Mo_IA1_045760T0	Mo_IB33_032880T0, Mo_IB33_032890T0	Mo_IB49_054970T0, Mo_IB49_054980T0	Mo_IC17_063630T0	Mo_IE1K_020400T0, Mo_IE1K_020410T0	Mo_IN0017_073010T0, Mo_IN0017_073020T0	Mo_IN0054_007310T0, Mo_IN0054_007320T0	Mo_IN0059_046440T0	Mo_IN0114_001000T0, Mo_IN0114_001010T0	Mo_IN0115_009070T0	Mo_IN0116_009910T0, Mo_IN0116_009920T0	Mo_IT0010_024700T0	Mo_JS08-611_058560T0, Mo_JS08-611_058570T0	Mo_JS09-138_067850T0, Mo_JS09-138_067860T0	Mo_JX-09Z116-1_025210T0	Mo_JX10-102_002270T0, Mo_JX10-102_002280T0	Mo_JX11-141_026290T0, Mo_JX11-141_026300T0	Mo_KA1-3-1_032150T0, Mo_KA1-3-1_032160T0	Mo_KA2-1-1_002770T0	Mo_ML0060_017050T0	Mo_ML0062_004470T0	Mo_ML33_033520T0, Mo_ML33_033530T0	Mo_NG0012_018550T0	Mo_NG0054_021170T0, Mo_NG0054_021180T0	Mo_Nich-2-3-2_030920T0	Mo_Nich-2-7-4_024410T0	Mo_SC-10-120-65-2_032310T0, Mo_SC-10-120-65-2_032320T0	Mo_SC-10-25-44-1_015130T0	Mo_TG0004_022950T0, Mo_TG0004_022960T0	Mo_TG0032_030720T0	Mo_TN0001_061050T0	Mo_TN0002_061300T0	Mo_TN0050_020200T0	Mo_TN0057_019900T0	Mo_TN0090_059430T0	Mo_TR0025_025700T0	Mo_TW-1-1-1-B-1_011710T0	Mo_TW-12CY-TB1-2_007290T0, Mo_TW-12CY-TB1-2_007300T0	Mo_TW-12HL-DF1-2_071480T0	Mo_TW-12HL-YL2-1_011730T0, Mo_TW-12HL-YL2-1_011740T0	Mo_TW-12TD-RH1-1_010970T0, Mo_TW-12TD-RH1-1_010980T0	Mo_TW-12TN-HB2-2_013920T0	Mo_TW-12YL-DL3-2_064620T0	Mo_TW-12YL-DP1-1_003160T0, Mo_TW-12YL-DP1-1_003170T0	Mo_TW-12YL-TT4-1_066680T0, Mo_TW-12YL-TT4-1_066690T0	Mo_TW-2-7-2-A-1_071620T0	Mo_TW-6-2-2-B-1_015280T0	Mo_TW-6-43-1_071190T0	Mo_TW-CYBP1-3_011120T0	Mo_TW-PT1-1_070410T0	Mo_TW-PT3-1_027160T0, Mo_TW-PT3-1_027170T0	Mo_TW-PT6-1_009290T0	Mo_TW-TN4-2_007150T0, Mo_TW-TN4-2_007160T0	Mo_US0041_009410T0, Mo_US0041_009420T0	Mo_VT0027_005460T0, Mo_VT0027_005470T0	Mo_VT0030_017000T0, Mo_VT0030_017010T0	Mo_WD-3-1_1_007350T0, Mo_WD-3-1_1_007360T0	Mo_YN07205e_021430T0	Mo_YN072310_076620T0	Mo_YN072311_076590T0, Mo_YN072311_076600T0	Mo_YN072313_020830T0	Mo_YN08181e_008170T0	Mo_YN08182c_085870T0, Mo_YN08182c_085880T0	Mo_YN126311_075090T0	Mo_YN126441_059890T0	Mo_YN8773-19_059610T0, Mo_YN8773-19_059620T0	Mo_YN8773R-27_031510T0	Mo_ZJ00-10_013500T0, Mo_ZJ00-10_013510T0	Mo_ZJ08-41_007280T0	Mo_ZJ2011-7-1_010010T0
OG0000625	Mo_13FM-16-1_104690T0	Mo_13FM-24-1_063160T0	Mo_13FM-3-2_107040T0	Mo_13FM-5-1_103200T0	Mo_AG0004_107220T0	Mo_AV1-1-1_102550T0	Mo_BJ-90-611_107310T0	Mo_BJ08-8_106380T0	Mo_BN0123_095510T0	Mo_BN0202_106810T0	Mo_BN0252_102340T0	Mo_CD0065_102340T0, Mo_CD0065_102350T0	Mo_CD0142_108110T0	Mo_CH0043_106160T0	Mo_CH0072_108600T0	Mo_CH0452_103820T0, Mo_CH0452_103830T0	Mo_CH0461_108240T0	Mo_CH1103_104810T0	Mo_CH1164_104710T0	Mo_CM0028_103080T0, Mo_CM0028_103090T0	Mo_DB11-621_105000T0	Mo_FJ0204804_051110T0	Mo_FJ11SH-527-1_102580T0, Mo_FJ11SH-527-1_102590T0	Mo_FJ12JN-084-3_101060T0	Mo_FJ13SH05-2_101960T0, Mo_FJ13SH05-2_101970T0	Mo_FJ2000-62A_103250T0	Mo_FJ2000-69A_103940T0, Mo_FJ2000-69A_103950T0	Mo_FJ2001-112B_102630T0, Mo_FJ2001-112B_102640T0	Mo_FJ2003-001A1_102210T0, Mo_FJ2003-001A1_102220T0	Mo_FJ2005113B_102840T0, Mo_FJ2005113B_102850T0	Mo_FJ2006-60A3_102560T0, Mo_FJ2006-60A3_102570T0	Mo_FJ72ZC7-77_103630T0, Mo_FJ72ZC7-77_103640T0	Mo_FJ78-JJ_105370T0, Mo_FJ78-JJ_105380T0	Mo_FJ81-JY_104940T0, Mo_FJ81-JY_104950T0	Mo_FJ81-MH_104870T0, Mo_FJ81-MH_104880T0	Mo_FJ81-SW_103880T0, Mo_FJ81-SW_103890T0	Mo_FJ81-ZP_105390T0	Mo_FJ81221ZB11-14_106610T0, Mo_FJ81221ZB11-14_106620T0	Mo_FJ86-CT_083990T0	Mo_FJ86061ZE3-39_106860T0	Mo_FJ95054B_106710T0	Mo_FJ95085AZB13-116_103700T0, Mo_FJ95085AZB13-116_103710T0	Mo_FJ98099_097540T0	Mo_FJ99138_072140T0, Mo_FJ99138_072150T0	Mo_FJSH0703_103260T0, Mo_FJSH0703_103270T0	Mo_GD06-53_098010T0	Mo_GD08-2025_100820T0	Mo_GY0040_103100T0, Mo_GY0040_103110T0	Mo_HB-14_089500T0, Mo_HB-14_089510T0	Mo_HB-LTH18_096060T0, Mo_HB-LTH18_096070T0	Mo_HN-0812-3_107080T0, Mo_HN-0812-3_107090T0	Mo_HN-158_100820T0	Mo_HN10-1604_101240T0	Mo_IA1_095720T0		Mo_IB49_099630T0	Mo_IC17_085100T0, Mo_IC17_085110T0	Mo_IE1K_094340T0, Mo_IE1K_094350T0	Mo_IN0017_095150T0	Mo_IN0054_104610T0	Mo_IN0059_093640T0	Mo_IN0114_106260T0, Mo_IN0114_106270T0	Mo_IN0115_107090T0, Mo_IN0115_107100T0	Mo_IN0116_107850T0	Mo_IT0010_106990T0, Mo_IT0010_107000T0	Mo_JS08-611_106200T0, Mo_JS08-611_106210T0	Mo_JS09-138_107010T0	Mo_JX-09Z116-1_106110T0, Mo_JX-09Z116-1_106120T0	Mo_JX10-102_104920T0	Mo_JX11-141_105590T0, Mo_JX11-141_105600T0	Mo_KA1-3-1_103450T0, Mo_KA1-3-1_103460T0	Mo_KA2-1-1_104990T0	Mo_ML0060_102570T0	Mo_ML0062_102510T0, Mo_ML0062_102520T0	Mo_ML33_100920T0, Mo_ML33_100930T0	Mo_NG0012_103310T0	Mo_NG0054_103060T0	Mo_Nich-2-3-2_098930T0	Mo_Nich-2-7-4_099830T0	Mo_SC-10-120-65-2_102610T0, Mo_SC-10-120-65-2_102620T0	Mo_SC-10-25-44-1_100900T0	Mo_TG0004_102840T0, Mo_TG0004_102850T0	Mo_TG0032_103190T0	Mo_TN0001_090940T0, Mo_TN0001_090950T0	Mo_TN0002_090990T0, Mo_TN0002_091000T0	Mo_TN0050_096420T0	Mo_TN0057_096590T0, Mo_TN0057_096600T0	Mo_TN0090_091630T0	Mo_TR0025_106350T0, Mo_TR0025_106360T0	Mo_TW-1-1-1-B-1_106460T0	Mo_TW-12CY-TB1-2_105870T0, Mo_TW-12CY-TB1-2_105880T0	Mo_TW-12HL-DF1-2_106410T0, Mo_TW-12HL-DF1-2_106420T0	Mo_TW-12HL-YL2-1_106350T0, Mo_TW-12HL-YL2-1_106360T0	Mo_TW-12TD-RH1-1_106380T0, Mo_TW-12TD-RH1-1_106390T0	Mo_TW-12TN-HB2-2_106930T0	Mo_TW-12YL-DL3-2_106080T0	Mo_TW-12YL-DP1-1_105930T0	Mo_TW-12YL-TT4-1_105970T0, Mo_TW-12YL-TT4-1_105980T0	Mo_TW-2-7-2-A-1_107400T0	Mo_TW-6-2-2-B-1_105310T0, Mo_TW-6-2-2-B-1_105320T0	Mo_TW-6-43-1_107700T0	Mo_TW-CYBP1-3_106380T0	Mo_TW-PT1-1_106750T0	Mo_TW-PT3-1_106150T0, Mo_TW-PT3-1_106160T0	Mo_TW-PT6-1_107060T0, Mo_TW-PT6-1_107070T0	Mo_TW-TN4-2_106400T0, Mo_TW-TN4-2_106410T0	Mo_US0041_096250T0, Mo_US0041_096260T0	Mo_VT0027_104340T0	Mo_VT0030_105020T0, Mo_VT0030_105030T0	Mo_WD-3-1_1_103180T0, Mo_WD-3-1_1_103190T0	Mo_YN07205e_103060T0, Mo_YN07205e_103070T0	Mo_YN072310_107270T0	Mo_YN072311_107000T0	Mo_YN072313_108100T0, Mo_YN072313_108110T0	Mo_YN08181e_108390T0, Mo_YN08181e_108400T0	Mo_YN08182c_092830T0	Mo_YN126311_106660T0	Mo_YN126441_106140T0	Mo_YN8773-19_103040T0, Mo_YN8773-19_103050T0	Mo_YN8773R-27_102660T0, Mo_YN8773R-27_102670T0	Mo_ZJ00-10_105580T0	Mo_ZJ08-41_104510T0, Mo_ZJ08-41_104520T0	Mo_ZJ2011-7-1_096270T0
OG0000626	Mo_13FM-16-1_114290T0	Mo_13FM-24-1_092590T0	Mo_13FM-3-2_095240T0	Mo_13FM-5-1_084270T0	Mo_AG0004_093500T0, Mo_AG0004_093510T0	Mo_AV1-1-1_085430T0, Mo_AV1-1-1_085440T0	Mo_BJ-90-611_093160T0	Mo_BJ08-8_093260T0	Mo_BN0123_112900T0	Mo_BN0202_093200T0	Mo_BN0252_090660T0, Mo_BN0252_090670T0	Mo_CD0065_091680T0, Mo_CD0065_091690T0	Mo_CD0142_112510T0, Mo_CD0142_112520T0	Mo_CH0043_088820T0, Mo_CH0043_088830T0	Mo_CH0072_115460T0, Mo_CH0072_115470T0	Mo_CH0452_090940T0	Mo_CH0461_077080T0	Mo_CH1103_091730T0	Mo_CH1164_112940T0, Mo_CH1164_112950T0	Mo_CM0028_091340T0	Mo_DB11-621_084710T0, Mo_DB11-621_084720T0	Mo_FJ0204804_089850T0	Mo_FJ11SH-527-1_088220T0, Mo_FJ11SH-527-1_088230T0	Mo_FJ12JN-084-3_084550T0	Mo_FJ13SH05-2_085680T0, Mo_FJ13SH05-2_085690T0	Mo_FJ2000-62A_111570T0	Mo_FJ2000-69A_088810T0, Mo_FJ2000-69A_088820T0	Mo_FJ2001-112B_111970T0	Mo_FJ2003-001A1_111440T0, Mo_FJ2003-001A1_111450T0	Mo_FJ2005113B_112420T0, Mo_FJ2005113B_112430T0	Mo_FJ2006-60A3_086270T0, Mo_FJ2006-60A3_086280T0	Mo_FJ72ZC7-77_088470T0	Mo_FJ78-JJ_083550T0	Mo_FJ81-JY_082150T0, Mo_FJ81-JY_082160T0	Mo_FJ81-MH_082570T0, Mo_FJ81-MH_082580T0	Mo_FJ81-SW_082900T0	Mo_FJ81-ZP_081770T0, Mo_FJ81-ZP_081780T0	Mo_FJ81221ZB11-14_094180T0	Mo_FJ86-CT_084030T0, Mo_FJ86-CT_084040T0	Mo_FJ86061ZE3-39_093060T0, Mo_FJ86061ZE3-39_093070T0	Mo_FJ95054B_093120T0, Mo_FJ95054B_093130T0	Mo_FJ95085AZB13-116_088680T0, Mo_FJ95085AZB13-116_088690T0	Mo_FJ98099_086020T0	Mo_FJ99138_085500T0	Mo_FJSH0703_088640T0	Mo_GD06-53_059710T0	Mo_GD08-2025_080420T0	Mo_GY0040_090160T0, Mo_GY0040_090170T0	Mo_HB-14_112870T0	Mo_HB-LTH18_090230T0	Mo_HN-0812-3_091110T0, Mo_HN-0812-3_091120T0	Mo_HN-158_084700T0	Mo_HN10-1604_083250T0, Mo_HN10-1604_083260T0	Mo_IA1_106030T0	Mo_IB33_115110T0	Mo_IB49_108700T0	Mo_IC17_030810T0, Mo_IC17_030820T0	Mo_IE1K_089590T0	Mo_IN0017_113110T0	Mo_IN0054_093090T0	Mo_IN0059_113570T0	Mo_IN0114_091600T0, Mo_IN0114_091610T0	Mo_IN0115_095380T0	Mo_IN0116_113390T0, Mo_IN0116_113400T0	Mo_IT0010_094070T0, Mo_IT0010_094080T0	Mo_JS08-611_088080T0	Mo_JS09-138_091240T0, Mo_JS09-138_091250T0	Mo_JX-09Z116-1_092090T0, Mo_JX-09Z116-1_092100T0	Mo_JX10-102_085130T0	Mo_JX11-141_088370T0, Mo_JX11-141_088380T0	Mo_KA1-3-1_088850T0, Mo_KA1-3-1_088860T0	Mo_KA2-1-1_085860T0	Mo_ML0060_090240T0, Mo_ML0060_090250T0	Mo_ML0062_090040T0, Mo_ML0062_090050T0	Mo_ML33_084970T0	Mo_NG0012_089880T0	Mo_NG0054_089810T0, Mo_NG0054_089820T0	Mo_Nich-2-3-2_067880T0, Mo_Nich-2-3-2_067890T0	Mo_Nich-2-7-4_071200T0, Mo_Nich-2-7-4_071210T0	Mo_SC-10-120-65-2_089210T0	Mo_SC-10-25-44-1_087790T0	Mo_TG0004_090580T0, Mo_TG0004_090590T0	Mo_TG0032_086270T0	Mo_TN0001_119060T0	Mo_TN0002_119320T0	Mo_TN0050_112030T0	Mo_TN0057_112890T0, Mo_TN0057_112900T0	Mo_TN0090_119270T0	Mo_TR0025_093970T0, Mo_TR0025_093980T0	Mo_TW-1-1-1-B-1_091190T0, Mo_TW-1-1-1-B-1_091200T0	Mo_TW-12CY-TB1-2_090890T0	Mo_TW-12HL-DF1-2_093160T0, Mo_TW-12HL-DF1-2_093170T0	Mo_TW-12HL-YL2-1_090610T0	Mo_TW-12TD-RH1-1_091020T0, Mo_TW-12TD-RH1-1_091030T0	Mo_TW-12TN-HB2-2_091030T0, Mo_TW-12TN-HB2-2_091040T0	Mo_TW-12YL-DL3-2_090340T0	Mo_TW-12YL-DP1-1_112860T0	Mo_TW-12YL-TT4-1_091790T0, Mo_TW-12YL-TT4-1_091800T0	Mo_TW-2-7-2-A-1_091920T0, Mo_TW-2-7-2-A-1_091930T0	Mo_TW-6-2-2-B-1_093780T0	Mo_TW-6-43-1_094290T0, Mo_TW-6-43-1_094300T0	Mo_TW-CYBP1-3_091600T0, Mo_TW-CYBP1-3_091610T0	Mo_TW-PT1-1_092630T0	Mo_TW-PT3-1_089680T0, Mo_TW-PT3-1_089690T0	Mo_TW-PT6-1_090580T0	Mo_TW-TN4-2_091770T0	Mo_US0041_090290T0, Mo_US0041_090300T0	Mo_VT0027_091450T0	Mo_VT0030_095640T0	Mo_WD-3-1_1_090090T0, Mo_WD-3-1_1_090100T0	Mo_YN07205e_087520T0, Mo_YN07205e_087530T0	Mo_YN072310_094200T0	Mo_YN072311_093420T0	Mo_YN072313_113300T0, Mo_YN072313_113310T0	Mo_YN08181e_079070T0, Mo_YN08181e_079080T0	Mo_YN08182c_101420T0	Mo_YN126311_093540T0, Mo_YN126311_093550T0	Mo_YN126441_089490T0	Mo_YN8773-19_080400T0	Mo_YN8773R-27_084200T0	Mo_ZJ00-10_083960T0, Mo_ZJ00-10_083970T0	Mo_ZJ08-41_082300T0	Mo_ZJ2011-7-1_092810T0
OG0000627	Mo_13FM-16-1_114720T0	Mo_13FM-24-1_114570T0, Mo_13FM-24-1_114580T0	Mo_13FM-3-2_113620T0	Mo_13FM-5-1_114270T0, Mo_13FM-5-1_114280T0	Mo_AG0004_114300T0	Mo_AV1-1-1_112520T0, Mo_AV1-1-1_112530T0	Mo_BJ-90-611_114410T0	Mo_BJ08-8_113490T0, Mo_BJ08-8_113500T0	Mo_BN0123_113660T0	Mo_BN0202_113660T0, Mo_BN0202_113670T0	Mo_BN0252_112250T0	Mo_CD0065_112670T0, Mo_CD0065_112680T0	Mo_CD0142_114310T0, Mo_CD0142_114320T0	Mo_CH0043_113740T0	Mo_CH0072_113990T0, Mo_CH0072_114000T0	Mo_CH0452_114570T0	Mo_CH0461_113230T0, Mo_CH0461_113240T0	Mo_CH1103_113240T0	Mo_CH1164_113700T0	Mo_CM0028_113360T0, Mo_CM0028_113370T0	Mo_DB11-621_114100T0	Mo_FJ0204804_113230T0	Mo_FJ11SH-527-1_112810T0, Mo_FJ11SH-527-1_112820T0	Mo_FJ12JN-084-3_112860T0, Mo_FJ12JN-084-3_112870T0	Mo_FJ13SH05-2_113090T0, Mo_FJ13SH05-2_113100T0	Mo_FJ2000-62A_113230T0	Mo_FJ2000-69A_059300T0	Mo_FJ2001-112B_113330T0, Mo_FJ2001-112B_113340T0	Mo_FJ2003-001A1_113190T0	Mo_FJ2005113B_113400T0, Mo_FJ2005113B_113410T0	Mo_FJ2006-60A3_112360T0	Mo_FJ72ZC7-77_112940T0, Mo_FJ72ZC7-77_112950T0	Mo_FJ78-JJ_114560T0	Mo_FJ81-JY_114140T0	Mo_FJ81-MH_114420T0	Mo_FJ81-SW_113940T0, Mo_FJ81-SW_113950T0	Mo_FJ81-ZP_114060T0, Mo_FJ81-ZP_114070T0	Mo_FJ81221ZB11-14_113160T0, Mo_FJ81221ZB11-14_113170T0	Mo_FJ86-CT_113970T0	Mo_FJ86061ZE3-39_113600T0	Mo_FJ95054B_091760T0	Mo_FJ95085AZB13-116_068720T0, Mo_FJ95085AZB13-116_068730T0	Mo_FJ98099_112810T0	Mo_FJ99138_113100T0, Mo_FJ99138_113110T0	Mo_FJSH0703_113120T0	Mo_GD06-53_112330T0, Mo_GD06-53_112340T0	Mo_GD08-2025_113440T0	Mo_GY0040_114060T0, Mo_GY0040_114070T0	Mo_HB-14_117120T0	Mo_HB-LTH18_114690T0, Mo_HB-LTH18_114700T0	Mo_HN-0812-3_114410T0, Mo_HN-0812-3_114420T0	Mo_HN-158_112880T0	Mo_HN10-1604_112920T0, Mo_HN10-1604_112930T0	Mo_IA1_113290T0, Mo_IA1_113300T0	Mo_IB33_113980T0, Mo_IB33_113990T0	Mo_IB49_113590T0, Mo_IB49_113600T0	Mo_IC17_082150T0	Mo_IE1K_089760T0, Mo_IE1K_089770T0	Mo_IN0017_113900T0	Mo_IN0054_113240T0	Mo_IN0059_114740T0	Mo_IN0114_090510T0	Mo_IN0115_091790T0	Mo_IN0116_113410T0	Mo_IT0010_114090T0	Mo_JS08-611_114640T0	Mo_JS09-138_114540T0	Mo_JX-09Z116-1_113660T0, Mo_JX-09Z116-1_113670T0	Mo_JX10-102_112960T0	Mo_JX11-141_113250T0	Mo_KA1-3-1_113530T0, Mo_KA1-3-1_113540T0	Mo_KA2-1-1_110740T0	Mo_ML0060_112720T0, Mo_ML0060_112730T0	Mo_ML0062_113180T0, Mo_ML0062_113190T0	Mo_ML33_114380T0, Mo_ML33_114390T0	Mo_NG0012_113510T0	Mo_NG0054_113500T0	Mo_Nich-2-3-2_114640T0	Mo_Nich-2-7-4_113780T0	Mo_SC-10-120-65-2_112950T0	Mo_SC-10-25-44-1_109990T0, Mo_SC-10-25-44-1_110000T0	Mo_TG0004_113060T0, Mo_TG0004_113070T0	Mo_TG0032_112680T0	Mo_TN0001_114920T0	Mo_TN0002_115030T0, Mo_TN0002_115040T0	Mo_TN0050_113030T0, Mo_TN0050_113040T0	Mo_TN0057_113660T0, Mo_TN0057_113670T0	Mo_TN0090_114500T0, Mo_TN0090_114510T0	Mo_TR0025_113570T0, Mo_TR0025_113580T0	Mo_TW-1-1-1-B-1_113810T0	Mo_TW-12CY-TB1-2_113230T0	Mo_TW-12HL-DF1-2_113290T0	Mo_TW-12HL-YL2-1_113550T0	Mo_TW-12TD-RH1-1_112950T0, Mo_TW-12TD-RH1-1_112960T0	Mo_TW-12TN-HB2-2_113460T0, Mo_TW-12TN-HB2-2_113470T0	Mo_TW-12YL-DL3-2_113670T0, Mo_TW-12YL-DL3-2_113680T0	Mo_TW-12YL-DP1-1_113490T0	Mo_TW-12YL-TT4-1_113740T0, Mo_TW-12YL-TT4-1_113750T0	Mo_TW-2-7-2-A-1_114530T0, Mo_TW-2-7-2-A-1_114540T0	Mo_TW-6-2-2-B-1_112730T0	Mo_TW-6-43-1_114550T0, Mo_TW-6-43-1_114560T0	Mo_TW-CYBP1-3_114100T0, Mo_TW-CYBP1-3_114110T0	Mo_TW-PT1-1_113630T0	Mo_TW-PT3-1_113460T0, Mo_TW-PT3-1_113470T0	Mo_TW-PT6-1_114520T0	Mo_TW-TN4-2_113360T0, Mo_TW-TN4-2_113370T0	Mo_US0041_091730T0	Mo_VT0027_114320T0, Mo_VT0027_114330T0	Mo_VT0030_114170T0	Mo_WD-3-1_1_112710T0	Mo_YN07205e_112630T0, Mo_YN07205e_112640T0	Mo_YN072310_041360T0	Mo_YN072311_113600T0	Mo_YN072313_114030T0	Mo_YN08181e_114730T0	Mo_YN08182c_090630T0	Mo_YN126311_113810T0	Mo_YN126441_115730T0	Mo_YN8773-19_087430T0, Mo_YN8773-19_087440T0	Mo_YN8773R-27_081610T0	Mo_ZJ00-10_113010T0, Mo_ZJ00-10_113020T0	Mo_ZJ08-41_114110T0, Mo_ZJ08-41_114120T0	Mo_ZJ2011-7-1_113210T0, Mo_ZJ2011-7-1_113220T0
OG0000628	Mo_13FM-16-1_117420T0	Mo_13FM-24-1_117070T0	Mo_13FM-3-2_115270T0	Mo_13FM-5-1_116660T0	Mo_AG0004_112460T0	Mo_AV1-1-1_114950T0	Mo_BJ-90-611_112550T0	Mo_BJ08-8_111570T0	Mo_BN0123_111970T0	Mo_BN0202_112180T0	Mo_BN0252_115170T0	Mo_CD0065_114000T0, Mo_CD0065_114010T0	Mo_CD0142_112870T0, Mo_CD0142_112880T0	Mo_CH0043_104930T0, Mo_CH0043_104940T0	Mo_CH0072_107580T0, Mo_CH0072_107590T0	Mo_CH0452_112790T0, Mo_CH0452_112800T0	Mo_CH0461_110150T0	Mo_CH1103_112630T0	Mo_CH1164_112000T0, Mo_CH1164_112010T0	Mo_CM0028_115920T0, Mo_CM0028_115930T0	Mo_DB11-621_111670T0	Mo_FJ0204804_115970T0	Mo_FJ11SH-527-1_115730T0, Mo_FJ11SH-527-1_115740T0	Mo_FJ12JN-084-3_116180T0	Mo_FJ13SH05-2_115240T0, Mo_FJ13SH05-2_115250T0	Mo_FJ2000-62A_115620T0, Mo_FJ2000-62A_115630T0	Mo_FJ2000-69A_070900T0	Mo_FJ2001-112B_116290T0, Mo_FJ2001-112B_116300T0	Mo_FJ2003-001A1_115850T0		Mo_FJ2006-60A3_116190T0	Mo_FJ72ZC7-77_114900T0, Mo_FJ72ZC7-77_114910T0	Mo_FJ78-JJ_112420T0	Mo_FJ81-JY_112110T0	Mo_FJ81-MH_112180T0, Mo_FJ81-MH_112190T0	Mo_FJ81-SW_112660T0	Mo_FJ81-ZP_112080T0	Mo_FJ81221ZB11-14_111390T0	Mo_FJ86-CT_112310T0	Mo_FJ86061ZE3-39_112350T0, Mo_FJ86061ZE3-39_112360T0	Mo_FJ95054B_112610T0, Mo_FJ95054B_112620T0	Mo_FJ95085AZB13-116_115160T0	Mo_FJ98099_115380T0	Mo_FJ99138_115590T0	Mo_FJSH0703_115700T0	Mo_GD06-53_115920T0, Mo_GD06-53_115930T0	Mo_GD08-2025_116310T0	Mo_GY0040_116890T0, Mo_GY0040_116900T0	Mo_HB-14_111790T0, Mo_HB-14_111800T0		Mo_HN-0812-3_112150T0	Mo_HN-158_115590T0, Mo_HN-158_115600T0		Mo_IA1_102390T0, Mo_IA1_102400T0	Mo_IB33_112500T0, Mo_IB33_112510T0	Mo_IB49_111370T0	Mo_IC17_102030T0	Mo_IE1K_109470T0	Mo_IN0017_112450T0	Mo_IN0054_114590T0	Mo_IN0059_112840T0	Mo_IN0114_114030T0	Mo_IN0115_110170T0, Mo_IN0115_110180T0	Mo_IN0116_117550T0, Mo_IN0116_117560T0	Mo_IT0010_112540T0, Mo_IT0010_112550T0	Mo_JS08-611_112310T0, Mo_JS08-611_112320T0	Mo_JS09-138_112260T0, Mo_JS09-138_112270T0	Mo_JX-09Z116-1_115140T0, Mo_JX-09Z116-1_115150T0	Mo_JX10-102_114900T0, Mo_JX10-102_114910T0	Mo_JX11-141_111020T0, Mo_JX11-141_111030T0	Mo_KA1-3-1_116540T0, Mo_KA1-3-1_116550T0	Mo_KA2-1-1_109720T0, Mo_KA2-1-1_109730T0	Mo_ML0060_115570T0		Mo_ML33_116910T0, Mo_ML33_116920T0	Mo_NG0012_115500T0, Mo_NG0012_115510T0	Mo_NG0054_115640T0	Mo_Nich-2-3-2_112070T0, Mo_Nich-2-3-2_112080T0	Mo_Nich-2-7-4_111770T0	Mo_SC-10-120-65-2_115500T0, Mo_SC-10-120-65-2_115510T0	Mo_SC-10-25-44-1_112370T0, Mo_SC-10-25-44-1_112380T0	Mo_TG0004_113580T0	Mo_TG0032_113880T0, Mo_TG0032_113890T0	Mo_TN0001_113270T0, Mo_TN0001_113280T0	Mo_TN0002_113300T0, Mo_TN0002_113310T0	Mo_TN0050_111300T0, Mo_TN0050_111310T0	Mo_TN0057_112290T0, Mo_TN0057_112300T0	Mo_TN0090_113620T0, Mo_TN0090_113630T0	Mo_TR0025_111700T0, Mo_TR0025_111710T0	Mo_TW-1-1-1-B-1_112960T0, Mo_TW-1-1-1-B-1_112970T0	Mo_TW-12CY-TB1-2_112200T0	Mo_TW-12HL-DF1-2_111380T0, Mo_TW-12HL-DF1-2_111390T0	Mo_TW-12HL-YL2-1_112770T0	Mo_TW-12TD-RH1-1_112400T0, Mo_TW-12TD-RH1-1_112410T0	Mo_TW-12TN-HB2-2_104480T0	Mo_TW-12YL-DL3-2_111990T0	Mo_TW-12YL-DP1-1_105030T0, Mo_TW-12YL-DP1-1_105040T0	Mo_TW-12YL-TT4-1_111660T0, Mo_TW-12YL-TT4-1_111670T0	Mo_TW-2-7-2-A-1_113510T0, Mo_TW-2-7-2-A-1_113520T0	Mo_TW-6-2-2-B-1_110730T0, Mo_TW-6-2-2-B-1_110740T0	Mo_TW-6-43-1_110500T0	Mo_TW-CYBP1-3_112390T0, Mo_TW-CYBP1-3_112400T0	Mo_TW-PT1-1_112040T0	Mo_TW-PT3-1_112670T0	Mo_TW-PT6-1_113370T0	Mo_TW-TN4-2_112160T0, Mo_TW-TN4-2_112170T0	Mo_US0041_111860T0, Mo_US0041_111870T0	Mo_VT0027_113130T0	Mo_VT0030_112280T0	Mo_WD-3-1_1_115080T0, Mo_WD-3-1_1_115090T0	Mo_YN07205e_115140T0, Mo_YN07205e_115150T0	Mo_YN072310_109810T0	Mo_YN072311_114930T0	Mo_YN072313_116360T0, Mo_YN072313_116370T0	Mo_YN08181e_111110T0, Mo_YN08181e_111120T0	Mo_YN08182c_112370T0	Mo_YN126311_109470T0, Mo_YN126311_109480T0	Mo_YN126441_111630T0	Mo_YN8773-19_111860T0	Mo_YN8773R-27_112290T0, Mo_YN8773R-27_112300T0	Mo_ZJ00-10_113170T0	Mo_ZJ08-41_112490T0, Mo_ZJ08-41_112500T0	Mo_ZJ2011-7-1_112920T0, Mo_ZJ2011-7-1_112930T0
OG0000629	Mo_13FM-16-1_004900T0	Mo_13FM-24-1_009620T0	Mo_13FM-3-2_008300T0	Mo_13FM-5-1_008000T0	Mo_AG0004_026450T0	Mo_AV1-1-1_034930T0, Mo_AV1-1-1_034940T0	Mo_BJ-90-611_002680T0	Mo_BJ08-8_000770T0	Mo_BN0123_015710T0, Mo_BN0123_015720T0	Mo_BN0202_008200T0, Mo_BN0202_008210T0	Mo_BN0252_026320T0	Mo_CD0065_010570T0	Mo_CD0142_011060T0	Mo_CH0043_016900T0	Mo_CH0072_044520T0	Mo_CH0452_023050T0	Mo_CH0461_014620T0	Mo_CH1103_006520T0	Mo_CH1164_009030T0	Mo_CM0028_006790T0, Mo_CM0028_006800T0	Mo_DB11-621_012570T0	Mo_FJ0204804_012400T0	Mo_FJ11SH-527-1_006330T0	Mo_FJ12JN-084-3_010680T0, Mo_FJ12JN-084-3_010690T0	Mo_FJ13SH05-2_031880T0, Mo_FJ13SH05-2_031890T0	Mo_FJ2000-62A_034300T0, Mo_FJ2000-62A_034310T0	Mo_FJ2000-69A_011700T0	Mo_FJ2001-112B_041720T0	Mo_FJ2003-001A1_032590T0, Mo_FJ2003-001A1_032600T0	Mo_FJ2005113B_037690T0, Mo_FJ2005113B_037700T0	Mo_FJ2006-60A3_008610T0, Mo_FJ2006-60A3_008620T0	Mo_FJ72ZC7-77_048770T0, Mo_FJ72ZC7-77_048780T0	Mo_FJ78-JJ_009080T0, Mo_FJ78-JJ_009090T0	Mo_FJ81-JY_000880T0, Mo_FJ81-JY_000890T0	Mo_FJ81-MH_025760T0	Mo_FJ81-SW_069770T0, Mo_FJ81-SW_069780T0	Mo_FJ81-ZP_043760T0, Mo_FJ81-ZP_043770T0	Mo_FJ81221ZB11-14_074130T0, Mo_FJ81221ZB11-14_074140T0	Mo_FJ86-CT_070360T0	Mo_FJ86061ZE3-39_015410T0	Mo_FJ95054B_068040T0, Mo_FJ95054B_068050T0	Mo_FJ95085AZB13-116_049310T0	Mo_FJ98099_037300T0	Mo_FJ99138_038890T0, Mo_FJ99138_038900T0	Mo_FJSH0703_016550T0, Mo_FJSH0703_016560T0	Mo_GD06-53_052360T0, Mo_GD06-53_052370T0	Mo_GD08-2025_022330T0	Mo_GY0040_009010T0	Mo_HB-14_011850T0, Mo_HB-14_011860T0	Mo_HB-LTH18_024260T0	Mo_HN-0812-3_012910T0, Mo_HN-0812-3_012920T0	Mo_HN-158_032120T0, Mo_HN-158_032130T0	Mo_HN10-1604_036000T0, Mo_HN10-1604_036010T0	Mo_IA1_055750T0, Mo_IA1_055760T0	Mo_IB33_048860T0, Mo_IB33_048870T0	Mo_IB49_087910T0	Mo_IC17_045950T0, Mo_IC17_045960T0	Mo_IE1K_071700T0, Mo_IE1K_071710T0	Mo_IN0017_011820T0	Mo_IN0054_014440T0	Mo_IN0059_033180T0, Mo_IN0059_033190T0	Mo_IN0114_004560T0	Mo_IN0115_007470T0	Mo_IN0116_087910T0, Mo_IN0116_087920T0	Mo_IT0010_006500T0	Mo_JS08-611_019390T0, Mo_JS08-611_019400T0	Mo_JS09-138_005400T0, Mo_JS09-138_005410T0	Mo_JX-09Z116-1_024640T0	Mo_JX10-102_029570T0	Mo_JX11-141_062710T0	Mo_KA1-3-1_020720T0, Mo_KA1-3-1_020730T0	Mo_KA2-1-1_043930T0, Mo_KA2-1-1_043940T0	Mo_ML0060_018890T0, Mo_ML0060_018900T0	Mo_ML0062_019520T0, Mo_ML0062_019530T0	Mo_ML33_030240T0	Mo_NG0012_019540T0	Mo_NG0054_005250T0, Mo_NG0054_005260T0	Mo_Nich-2-3-2_008170T0, Mo_Nich-2-3-2_008180T0	Mo_Nich-2-7-4_014930T0, Mo_Nich-2-7-4_014940T0	Mo_SC-10-120-65-2_048120T0, Mo_SC-10-120-65-2_048130T0	Mo_SC-10-25-44-1_034080T0, Mo_SC-10-25-44-1_034090T0	Mo_TG0004_007310T0, Mo_TG0004_007320T0	Mo_TG0032_009650T0	Mo_TN0001_006240T0	Mo_TN0002_031530T0, Mo_TN0002_031540T0	Mo_TN0050_012790T0, Mo_TN0050_012800T0	Mo_TN0057_026880T0	Mo_TN0090_004630T0	Mo_TR0025_011860T0, Mo_TR0025_011870T0	Mo_TW-1-1-1-B-1_010430T0, Mo_TW-1-1-1-B-1_010440T0	Mo_TW-12CY-TB1-2_005290T0, Mo_TW-12CY-TB1-2_005300T0	Mo_TW-12HL-DF1-2_031360T0	Mo_TW-12HL-YL2-1_004610T0	Mo_TW-12TD-RH1-1_007020T0	Mo_TW-12TN-HB2-2_006630T0	Mo_TW-12YL-DL3-2_008280T0	Mo_TW-12YL-DP1-1_000900T0, Mo_TW-12YL-DP1-1_000910T0	Mo_TW-12YL-TT4-1_007010T0, Mo_TW-12YL-TT4-1_007020T0	Mo_TW-2-7-2-A-1_023770T0	Mo_TW-6-2-2-B-1_011420T0	Mo_TW-6-43-1_002740T0	Mo_TW-CYBP1-3_007770T0	Mo_TW-PT1-1_005370T0	Mo_TW-PT3-1_000760T0	Mo_TW-PT6-1_003090T0, Mo_TW-PT6-1_003100T0	Mo_TW-TN4-2_004710T0, Mo_TW-TN4-2_004720T0	Mo_US0041_060010T0, Mo_US0041_060020T0	Mo_VT0027_011020T0, Mo_VT0027_011030T0	Mo_VT0030_009150T0	Mo_WD-3-1_1_002920T0	Mo_YN07205e_017040T0	Mo_YN072310_008620T0	Mo_YN072311_006270T0	Mo_YN072313_004600T0	Mo_YN08181e_024210T0, Mo_YN08181e_024220T0	Mo_YN08182c_006960T0	Mo_YN126311_008550T0	Mo_YN126441_000380T0	Mo_YN8773-19_035270T0	Mo_YN8773R-27_083000T0	Mo_ZJ00-10_050200T0, Mo_ZJ00-10_050210T0	Mo_ZJ08-41_012660T0	Mo_ZJ2011-7-1_022680T0, Mo_ZJ2011-7-1_022690T0
OG0000630	Mo_13FM-16-1_008460T0, Mo_13FM-16-1_008470T0	Mo_13FM-24-1_019510T0	Mo_13FM-3-2_089640T0, Mo_13FM-3-2_089650T0	Mo_13FM-5-1_021160T0, Mo_13FM-5-1_021170T0	Mo_AG0004_038200T0, Mo_AG0004_038210T0	Mo_AV1-1-1_004460T0	Mo_BJ-90-611_050530T0, Mo_BJ-90-611_050540T0	Mo_BJ08-8_050870T0	Mo_BN0123_008510T0, Mo_BN0123_008520T0	Mo_BN0202_044880T0, Mo_BN0202_044890T0	Mo_BN0252_001380T0	Mo_CD0065_038850T0, Mo_CD0065_038860T0	Mo_CD0142_023700T0	Mo_CH0043_062450T0, Mo_CH0043_062460T0	Mo_CH0072_020180T0, Mo_CH0072_020190T0	Mo_CH0452_009130T0	Mo_CH0461_035970T0, Mo_CH0461_035980T0	Mo_CH1103_027120T0	Mo_CH1164_061810T0	Mo_CM0028_008220T0	Mo_DB11-621_025240T0, Mo_DB11-621_025250T0	Mo_FJ0204804_005600T0	Mo_FJ11SH-527-1_016350T0	Mo_FJ12JN-084-3_002940T0, Mo_FJ12JN-084-3_002950T0	Mo_FJ13SH05-2_002490T0	Mo_FJ2000-62A_018270T0	Mo_FJ2000-69A_002450T0	Mo_FJ2001-112B_009950T0, Mo_FJ2001-112B_009960T0	Mo_FJ2003-001A1_044850T0	Mo_FJ2005113B_048330T0	Mo_FJ2006-60A3_002300T0	Mo_FJ72ZC7-77_006180T0	Mo_FJ78-JJ_049130T0	Mo_FJ81-JY_095880T0	Mo_FJ81-MH_053150T0	Mo_FJ81-SW_079630T0, Mo_FJ81-SW_079640T0	Mo_FJ81-ZP_064200T0, Mo_FJ81-ZP_064210T0	Mo_FJ81221ZB11-14_087060T0	Mo_FJ86-CT_071380T0	Mo_FJ86061ZE3-39_024620T0	Mo_FJ95054B_055450T0	Mo_FJ95085AZB13-116_004760T0, Mo_FJ95085AZB13-116_004770T0	Mo_FJ98099_018040T0	Mo_FJ99138_004100T0	Mo_FJSH0703_002720T0	Mo_GD06-53_082410T0, Mo_GD06-53_082420T0	Mo_GD08-2025_015460T0	Mo_GY0040_004700T0, Mo_GY0040_004710T0	Mo_HB-14_006320T0, Mo_HB-14_006330T0	Mo_HB-LTH18_008270T0, Mo_HB-LTH18_008280T0	Mo_HN-0812-3_033150T0	Mo_HN-158_003230T0, Mo_HN-158_003240T0	Mo_HN10-1604_005640T0, Mo_HN10-1604_005650T0	Mo_IA1_075260T0	Mo_IB33_094330T0, Mo_IB33_094340T0	Mo_IB49_074250T0, Mo_IB49_074260T0	Mo_IC17_071050T0, Mo_IC17_071060T0	Mo_IE1K_008450T0, Mo_IE1K_008460T0	Mo_IN0017_003850T0	Mo_IN0054_033930T0	Mo_IN0059_002470T0	Mo_IN0114_077180T0	Mo_IN0115_079790T0, Mo_IN0115_079800T0	Mo_IN0116_040940T0, Mo_IN0116_040950T0	Mo_IT0010_044660T0	Mo_JS08-611_091310T0	Mo_JS09-138_021250T0, Mo_JS09-138_021260T0	Mo_JX-09Z116-1_085410T0	Mo_JX10-102_050210T0	Mo_JX11-141_038120T0	Mo_KA1-3-1_002840T0	Mo_KA2-1-1_011360T0, Mo_KA2-1-1_011370T0	Mo_ML0060_006500T0	Mo_ML0062_035470T0, Mo_ML0062_035480T0	Mo_ML33_037190T0, Mo_ML33_037200T0	Mo_NG0012_006930T0, Mo_NG0012_006940T0	Mo_NG0054_013210T0, Mo_NG0054_013220T0	Mo_Nich-2-3-2_072960T0	Mo_Nich-2-7-4_054020T0	Mo_SC-10-120-65-2_004570T0	Mo_SC-10-25-44-1_008060T0	Mo_TG0004_024970T0	Mo_TG0032_031730T0	Mo_TN0001_031150T0, Mo_TN0001_031160T0	Mo_TN0002_029440T0	Mo_TN0050_008270T0	Mo_TN0057_010060T0	Mo_TN0090_029710T0	Mo_TR0025_043260T0	Mo_TW-1-1-1-B-1_053370T0, Mo_TW-1-1-1-B-1_053380T0	Mo_TW-12CY-TB1-2_094660T0, Mo_TW-12CY-TB1-2_094670T0	Mo_TW-12HL-DF1-2_053800T0, Mo_TW-12HL-DF1-2_053810T0	Mo_TW-12HL-YL2-1_055680T0	Mo_TW-12TD-RH1-1_057890T0	Mo_TW-12TN-HB2-2_058810T0	Mo_TW-12YL-DL3-2_065750T0	Mo_TW-12YL-DP1-1_014310T0, Mo_TW-12YL-DP1-1_014320T0	Mo_TW-12YL-TT4-1_046560T0	Mo_TW-2-7-2-A-1_095340T0	Mo_TW-6-2-2-B-1_058640T0	Mo_TW-6-43-1_053530T0, Mo_TW-6-43-1_053540T0	Mo_TW-CYBP1-3_057900T0, Mo_TW-CYBP1-3_057910T0	Mo_TW-PT1-1_051500T0, Mo_TW-PT1-1_051510T0	Mo_TW-PT3-1_052110T0	Mo_TW-PT6-1_050670T0	Mo_TW-TN4-2_095350T0	Mo_US0041_010990T0, Mo_US0041_011000T0	Mo_VT0027_014220T0	Mo_VT0030_031020T0, Mo_VT0030_031030T0	Mo_WD-3-1_1_033230T0, Mo_WD-3-1_1_033240T0	Mo_YN07205e_007160T0	Mo_YN072310_042840T0	Mo_YN072311_034980T0	Mo_YN072313_009690T0, Mo_YN072313_009700T0	Mo_YN08181e_011470T0, Mo_YN08181e_011480T0	Mo_YN08182c_013600T0, Mo_YN08182c_013610T0	Mo_YN126311_037470T0, Mo_YN126311_037480T0	Mo_YN126441_091870T0, Mo_YN126441_091880T0	Mo_YN8773-19_002300T0, Mo_YN8773-19_002310T0	Mo_YN8773R-27_002500T0, Mo_YN8773R-27_002510T0	Mo_ZJ00-10_004870T0, Mo_ZJ00-10_004880T0	Mo_ZJ08-41_023450T0, Mo_ZJ08-41_023460T0	Mo_ZJ2011-7-1_053960T0, Mo_ZJ2011-7-1_053970T0
OG0000631	Mo_13FM-16-1_009850T0	Mo_13FM-24-1_033990T0	Mo_13FM-3-2_015990T0, Mo_13FM-3-2_016000T0	Mo_13FM-5-1_000710T0	Mo_AG0004_015020T0, Mo_AG0004_015030T0	Mo_AV1-1-1_026410T0, Mo_AV1-1-1_026420T0	Mo_BJ-90-611_027300T0, Mo_BJ-90-611_027310T0	Mo_BJ08-8_003990T0	Mo_BN0123_006850T0, Mo_BN0123_006860T0	Mo_BN0202_037840T0, Mo_BN0202_037850T0	Mo_BN0252_007520T0	Mo_CD0065_008770T0	Mo_CD0142_019140T0	Mo_CH0043_015090T0	Mo_CH0072_004650T0, Mo_CH0072_004660T0	Mo_CH0452_007390T0	Mo_CH0461_016210T0	Mo_CH1103_021980T0	Mo_CH1164_023390T0, Mo_CH1164_023400T0	Mo_CM0028_005150T0, Mo_CM0028_005160T0	Mo_DB11-621_003090T0	Mo_FJ0204804_001140T0, Mo_FJ0204804_001150T0	Mo_FJ11SH-527-1_004800T0, Mo_FJ11SH-527-1_004810T0	Mo_FJ12JN-084-3_022020T0	Mo_FJ13SH05-2_027710T0, Mo_FJ13SH05-2_027720T0	Mo_FJ2000-62A_006900T0	Mo_FJ2000-69A_026970T0	Mo_FJ2001-112B_005250T0, Mo_FJ2001-112B_005260T0	Mo_FJ2003-001A1_024610T0, Mo_FJ2003-001A1_024620T0	Mo_FJ2005113B_006640T0	Mo_FJ2006-60A3_023760T0	Mo_FJ72ZC7-77_003290T0, Mo_FJ72ZC7-77_003300T0	Mo_FJ78-JJ_000910T0	Mo_FJ81-JY_035590T0	Mo_FJ81-MH_057440T0, Mo_FJ81-MH_057450T0	Mo_FJ81-SW_009010T0	Mo_FJ81-ZP_005380T0	Mo_FJ81221ZB11-14_008980T0	Mo_FJ86-CT_005170T0, Mo_FJ86-CT_005180T0	Mo_FJ86061ZE3-39_031200T0	Mo_FJ95054B_024100T0, Mo_FJ95054B_024110T0	Mo_FJ95085AZB13-116_002810T0	Mo_FJ98099_028940T0, Mo_FJ98099_028950T0	Mo_FJ99138_002450T0	Mo_FJSH0703_024210T0, Mo_FJSH0703_024220T0	Mo_GD06-53_003470T0, Mo_GD06-53_003480T0	Mo_GD08-2025_003040T0	Mo_GY0040_002770T0	Mo_HB-14_008190T0, Mo_HB-14_008200T0	Mo_HB-LTH18_004770T0, Mo_HB-LTH18_004780T0	Mo_HN-0812-3_037810T0	Mo_HN-158_004390T0	Mo_HN10-1604_025570T0	Mo_IA1_018760T0	Mo_IB33_048290T0	Mo_IB49_025380T0, Mo_IB49_025390T0	Mo_IC17_016860T0, Mo_IC17_016870T0	Mo_IE1K_009690T0, Mo_IE1K_009700T0	Mo_IN0017_022940T0, Mo_IN0017_022950T0	Mo_IN0054_024630T0, Mo_IN0054_024640T0	Mo_IN0059_021180T0, Mo_IN0059_021190T0	Mo_IN0114_003030T0, Mo_IN0114_003040T0	Mo_IN0115_005950T0, Mo_IN0115_005960T0	Mo_IN0116_011320T0	Mo_IT0010_037120T0	Mo_JS08-611_008760T0	Mo_JS09-138_003690T0, Mo_JS09-138_003700T0	Mo_JX-09Z116-1_075900T0, Mo_JX-09Z116-1_075910T0	Mo_JX10-102_036620T0	Mo_JX11-141_050910T0	Mo_KA1-3-1_018090T0	Mo_KA2-1-1_015970T0	Mo_ML0060_004770T0	Mo_ML0062_009760T0	Mo_ML33_004010T0	Mo_NG0012_005280T0, Mo_NG0012_005290T0	Mo_NG0054_007130T0, Mo_NG0054_007140T0	Mo_Nich-2-3-2_000090T0, Mo_Nich-2-3-2_000100T0	Mo_Nich-2-7-4_003980T0, Mo_Nich-2-7-4_003990T0	Mo_SC-10-120-65-2_007720T0	Mo_SC-10-25-44-1_006720T0, Mo_SC-10-25-44-1_006730T0	Mo_TG0004_005660T0, Mo_TG0004_005670T0	Mo_TG0032_008130T0, Mo_TG0032_008140T0	Mo_TN0001_022910T0, Mo_TN0001_022920T0	Mo_TN0002_023180T0, Mo_TN0002_023190T0	Mo_TN0050_006530T0	Mo_TN0057_008620T0, Mo_TN0057_008630T0	Mo_TN0090_024520T0, Mo_TN0090_024530T0	Mo_TR0025_022590T0	Mo_TW-1-1-1-B-1_028360T0, Mo_TW-1-1-1-B-1_028370T0	Mo_TW-12CY-TB1-2_022980T0	Mo_TW-12HL-DF1-2_032350T0	Mo_TW-12HL-YL2-1_010790T0	Mo_TW-12TD-RH1-1_010030T0	Mo_TW-12TN-HB2-2_024870T0	Mo_TW-12YL-DL3-2_017410T0	Mo_TW-12YL-DP1-1_055620T0, Mo_TW-12YL-DP1-1_055630T0	Mo_TW-12YL-TT4-1_007990T0	Mo_TW-2-7-2-A-1_035040T0	Mo_TW-6-2-2-B-1_004170T0	Mo_TW-6-43-1_030350T0, Mo_TW-6-43-1_030360T0	Mo_TW-CYBP1-3_034580T0, Mo_TW-CYBP1-3_034590T0	Mo_TW-PT1-1_004350T0, Mo_TW-PT1-1_004360T0	Mo_TW-PT3-1_005080T0, Mo_TW-PT3-1_005090T0	Mo_TW-PT6-1_029800T0	Mo_TW-TN4-2_013140T0	Mo_US0041_005730T0	Mo_VT0027_009060T0	Mo_VT0030_022080T0, Mo_VT0030_022090T0	Mo_WD-3-1_1_001140T0, Mo_WD-3-1_1_001150T0	Mo_YN07205e_000780T0	Mo_YN072310_019130T0	Mo_YN072311_015660T0	Mo_YN072313_014100T0	Mo_YN08181e_012930T0	Mo_YN08182c_032340T0	Mo_YN126311_018260T0	Mo_YN126441_009660T0, Mo_YN126441_009670T0	Mo_YN8773-19_016020T0	Mo_YN8773R-27_008240T0, Mo_YN8773R-27_008250T0	Mo_ZJ00-10_034410T0, Mo_ZJ00-10_034420T0	Mo_ZJ08-41_032930T0, Mo_ZJ08-41_032940T0	Mo_ZJ2011-7-1_005750T0
OG0000632	Mo_13FM-16-1_016440T0	Mo_13FM-24-1_015510T0, Mo_13FM-24-1_015520T0	Mo_13FM-3-2_042780T0	Mo_13FM-5-1_016380T0, Mo_13FM-5-1_016390T0	Mo_AG0004_085160T0, Mo_AG0004_085170T0	Mo_AV1-1-1_009730T0, Mo_AV1-1-1_009740T0	Mo_BJ-90-611_083080T0	Mo_BJ08-8_057010T0	Mo_BN0123_023220T0, Mo_BN0123_023230T0	Mo_BN0202_085750T0, Mo_BN0202_085760T0	Mo_BN0252_026910T0, Mo_BN0252_026920T0	Mo_CD0065_032300T0	Mo_CD0142_033110T0, Mo_CD0142_033120T0	Mo_CH0043_032820T0	Mo_CH0072_032000T0	Mo_CH0452_039180T0	Mo_CH0461_039990T0, Mo_CH0461_040000T0	Mo_CH1103_035310T0, Mo_CH1103_035320T0	Mo_CH1164_026640T0, Mo_CH1164_026650T0	Mo_CM0028_041910T0, Mo_CM0028_041920T0	Mo_DB11-621_066430T0	Mo_FJ0204804_024600T0	Mo_FJ11SH-527-1_029330T0	Mo_FJ12JN-084-3_011680T0, Mo_FJ12JN-084-3_011690T0	Mo_FJ13SH05-2_012440T0	Mo_FJ2000-62A_031460T0	Mo_FJ2000-69A_018330T0, Mo_FJ2000-69A_018340T0	Mo_FJ2001-112B_031870T0, Mo_FJ2001-112B_031880T0	Mo_FJ2003-001A1_022520T0	Mo_FJ2005113B_034880T0	Mo_FJ2006-60A3_012630T0, Mo_FJ2006-60A3_012640T0	Mo_FJ72ZC7-77_035670T0	Mo_FJ78-JJ_021920T0	Mo_FJ81-JY_066680T0, Mo_FJ81-JY_066690T0	Mo_FJ81-MH_062960T0, Mo_FJ81-MH_062970T0	Mo_FJ81-SW_066320T0, Mo_FJ81-SW_066330T0	Mo_FJ81-ZP_065050T0, Mo_FJ81-ZP_065060T0	Mo_FJ81221ZB11-14_085700T0	Mo_FJ86-CT_067890T0, Mo_FJ86-CT_067900T0	Mo_FJ86061ZE3-39_082410T0	Mo_FJ95054B_064200T0	Mo_FJ95085AZB13-116_031380T0, Mo_FJ95085AZB13-116_031390T0	Mo_FJ98099_041080T0	Mo_FJ99138_023700T0	Mo_FJSH0703_021930T0, Mo_FJSH0703_021940T0	Mo_GD06-53_054820T0	Mo_GD08-2025_008150T0, Mo_GD08-2025_008160T0	Mo_GY0040_025340T0	Mo_HB-14_009200T0, Mo_HB-14_009210T0	Mo_HB-LTH18_053920T0, Mo_HB-LTH18_053930T0	Mo_HN-0812-3_062250T0	Mo_HN-158_013760T0	Mo_HN10-1604_009120T0, Mo_HN10-1604_009130T0	Mo_IA1_023410T0, Mo_IA1_023420T0	Mo_IB33_077500T0	Mo_IB49_012920T0	Mo_IC17_003230T0	Mo_IE1K_007020T0, Mo_IE1K_007030T0	Mo_IN0017_017890T0, Mo_IN0017_017900T0	Mo_IN0054_022580T0	Mo_IN0059_016790T0	Mo_IN0114_024600T0	Mo_IN0115_042110T0	Mo_IN0116_029970T0	Mo_IT0010_084710T0, Mo_IT0010_084720T0	Mo_JS08-611_072680T0	Mo_JS09-138_079370T0, Mo_JS09-138_079380T0	Mo_JX-09Z116-1_055820T0, Mo_JX-09Z116-1_055830T0	Mo_JX10-102_037360T0	Mo_JX11-141_051250T0	Mo_KA1-3-1_037550T0	Mo_KA2-1-1_008350T0, Mo_KA2-1-1_008360T0	Mo_ML0060_019880T0, Mo_ML0060_019890T0	Mo_ML0062_037480T0	Mo_ML33_014800T0	Mo_NG0012_023050T0	Mo_NG0054_023640T0, Mo_NG0054_023650T0	Mo_Nich-2-3-2_019450T0, Mo_Nich-2-3-2_019460T0	Mo_Nich-2-7-4_001260T0, Mo_Nich-2-7-4_001270T0	Mo_SC-10-120-65-2_030110T0	Mo_SC-10-25-44-1_031990T0	Mo_TG0004_028940T0	Mo_TG0032_028980T0, Mo_TG0032_028990T0	Mo_TN0001_028570T0, Mo_TN0001_028580T0	Mo_TN0002_028230T0	Mo_TN0050_035550T0, Mo_TN0050_035560T0	Mo_TN0057_039410T0, Mo_TN0057_039420T0	Mo_TN0090_028460T0	Mo_TR0025_084480T0	Mo_TW-1-1-1-B-1_080870T0	Mo_TW-12CY-TB1-2_081000T0, Mo_TW-12CY-TB1-2_081010T0	Mo_TW-12HL-DF1-2_082620T0	Mo_TW-12HL-YL2-1_060580T0	Mo_TW-12TD-RH1-1_081740T0, Mo_TW-12TD-RH1-1_081750T0	Mo_TW-12TN-HB2-2_081020T0	Mo_TW-12YL-DL3-2_078050T0, Mo_TW-12YL-DL3-2_078060T0	Mo_TW-12YL-DP1-1_078560T0	Mo_TW-12YL-TT4-1_057020T0	Mo_TW-2-7-2-A-1_063910T0	Mo_TW-6-2-2-B-1_066320T0	Mo_TW-6-43-1_034380T0	Mo_TW-CYBP1-3_082480T0	Mo_TW-PT1-1_081910T0, Mo_TW-PT1-1_081920T0	Mo_TW-PT3-1_080230T0, Mo_TW-PT3-1_080240T0	Mo_TW-PT6-1_059830T0	Mo_TW-TN4-2_063760T0, Mo_TW-TN4-2_063770T0	Mo_US0041_023230T0	Mo_VT0027_027040T0	Mo_VT0030_037710T0, Mo_VT0030_037720T0	Mo_WD-3-1_1_013600T0, Mo_WD-3-1_1_013610T0	Mo_YN07205e_039500T0	Mo_YN072310_071390T0	Mo_YN072311_069080T0, Mo_YN072311_069090T0	Mo_YN072313_016450T0, Mo_YN072313_016460T0	Mo_YN08181e_022140T0	Mo_YN08182c_069350T0, Mo_YN08182c_069360T0	Mo_YN126311_084990T0	Mo_YN126441_074110T0	Mo_YN8773-19_043220T0, Mo_YN8773-19_043230T0	Mo_YN8773R-27_020190T0, Mo_YN8773R-27_020200T0	Mo_ZJ00-10_065940T0	Mo_ZJ08-41_064950T0, Mo_ZJ08-41_064960T0	Mo_ZJ2011-7-1_061200T0
OG0000633	Mo_13FM-16-1_025210T0	Mo_13FM-24-1_049900T0	Mo_13FM-3-2_014630T0	Mo_13FM-5-1_046650T0, Mo_13FM-5-1_046660T0	Mo_AG0004_002100T0	Mo_AV1-1-1_055830T0	Mo_BJ-90-611_034360T0	Mo_BJ08-8_033900T0	Mo_BN0123_030920T0, Mo_BN0123_030930T0	Mo_BN0202_020660T0	Mo_BN0252_009740T0	Mo_CD0065_043690T0, Mo_CD0065_043700T0	Mo_CD0142_038070T0	Mo_CH0043_040510T0	Mo_CH0072_056070T0, Mo_CH0072_056080T0	Mo_CH0452_002090T0	Mo_CH0461_064210T0, Mo_CH0461_064220T0	Mo_CH1103_036730T0, Mo_CH1103_036740T0	Mo_CH1164_002090T0	Mo_CM0028_002830T0, Mo_CM0028_002840T0	Mo_DB11-621_008410T0, Mo_DB11-621_008420T0	Mo_FJ0204804_062020T0, Mo_FJ0204804_062030T0	Mo_FJ11SH-527-1_052430T0	Mo_FJ12JN-084-3_052280T0	Mo_FJ13SH05-2_056800T0	Mo_FJ2000-62A_062020T0, Mo_FJ2000-62A_062030T0	Mo_FJ2000-69A_062050T0, Mo_FJ2000-69A_062060T0	Mo_FJ2001-112B_037780T0	Mo_FJ2003-001A1_080530T0	Mo_FJ2005113B_057920T0	Mo_FJ2006-60A3_057300T0, Mo_FJ2006-60A3_057310T0	Mo_FJ72ZC7-77_038740T0	Mo_FJ78-JJ_060620T0	Mo_FJ81-JY_057150T0	Mo_FJ81-MH_054660T0, Mo_FJ81-MH_054670T0	Mo_FJ81-SW_013480T0	Mo_FJ81-ZP_017340T0, Mo_FJ81-ZP_017350T0	Mo_FJ81221ZB11-14_020980T0, Mo_FJ81221ZB11-14_020990T0	Mo_FJ86-CT_001680T0	Mo_FJ86061ZE3-39_041620T0	Mo_FJ95054B_012480T0	Mo_FJ95085AZB13-116_020520T0	Mo_FJ98099_043340T0	Mo_FJ99138_031090T0, Mo_FJ99138_031100T0	Mo_FJSH0703_082540T0	Mo_GD06-53_008550T0	Mo_GD08-2025_046450T0	Mo_GY0040_011100T0	Mo_HB-14_007870T0, Mo_HB-14_007880T0	Mo_HB-LTH18_038350T0, Mo_HB-LTH18_038360T0	Mo_HN-0812-3_027720T0, Mo_HN-0812-3_027730T0	Mo_HN-158_004860T0	Mo_HN10-1604_013680T0, Mo_HN10-1604_013690T0	Mo_IA1_023650T0	Mo_IB33_094400T0	Mo_IB49_031100T0	Mo_IC17_073520T0	Mo_IE1K_049410T0, Mo_IE1K_049420T0	Mo_IN0017_025440T0, Mo_IN0017_025450T0	Mo_IN0054_064300T0, Mo_IN0054_064310T0	Mo_IN0059_059940T0	Mo_IN0114_039490T0, Mo_IN0114_039500T0	Mo_IN0115_021380T0, Mo_IN0115_021390T0	Mo_IN0116_023820T0, Mo_IN0116_023830T0	Mo_IT0010_041060T0, Mo_IT0010_041070T0	Mo_JS08-611_019780T0	Mo_JS09-138_016300T0, Mo_JS09-138_016310T0	Mo_JX-09Z116-1_035450T0	Mo_JX10-102_042090T0	Mo_JX11-141_006930T0	Mo_KA1-3-1_026230T0, Mo_KA1-3-1_026240T0	Mo_KA2-1-1_019830T0	Mo_ML0060_003240T0	Mo_ML0062_040780T0	Mo_ML33_031730T0, Mo_ML33_031740T0	Mo_NG0012_037330T0	Mo_NG0054_014650T0, Mo_NG0054_014660T0	Mo_Nich-2-3-2_022080T0, Mo_Nich-2-3-2_022090T0	Mo_Nich-2-7-4_017500T0, Mo_Nich-2-7-4_017510T0	Mo_SC-10-120-65-2_065140T0, Mo_SC-10-120-65-2_065150T0	Mo_SC-10-25-44-1_058360T0	Mo_TG0004_000760T0, Mo_TG0004_000770T0	Mo_TG0032_000750T0, Mo_TG0032_000760T0	Mo_TN0001_004760T0	Mo_TN0002_003150T0	Mo_TN0050_045160T0	Mo_TN0057_049810T0, Mo_TN0057_049820T0	Mo_TN0090_011200T0	Mo_TR0025_004630T0	Mo_TW-1-1-1-B-1_016190T0	Mo_TW-12CY-TB1-2_038840T0	Mo_TW-12HL-DF1-2_039840T0, Mo_TW-12HL-DF1-2_039850T0	Mo_TW-12HL-YL2-1_041350T0	Mo_TW-12TD-RH1-1_046630T0	Mo_TW-12TN-HB2-2_021250T0, Mo_TW-12TN-HB2-2_021260T0	Mo_TW-12YL-DL3-2_071980T0, Mo_TW-12YL-DL3-2_071990T0	Mo_TW-12YL-DP1-1_032090T0	Mo_TW-12YL-TT4-1_033220T0, Mo_TW-12YL-TT4-1_033230T0	Mo_TW-2-7-2-A-1_018920T0, Mo_TW-2-7-2-A-1_018930T0	Mo_TW-6-2-2-B-1_016290T0	Mo_TW-6-43-1_022150T0, Mo_TW-6-43-1_022160T0	Mo_TW-CYBP1-3_024560T0, Mo_TW-CYBP1-3_024570T0	Mo_TW-PT1-1_061760T0	Mo_TW-PT3-1_038650T0, Mo_TW-PT3-1_038660T0	Mo_TW-PT6-1_016010T0	Mo_TW-TN4-2_049910T0, Mo_TW-TN4-2_049920T0	Mo_US0041_000770T0, Mo_US0041_000780T0	Mo_VT0027_012520T0, Mo_VT0027_012530T0	Mo_VT0030_040860T0, Mo_VT0030_040870T0	Mo_WD-3-1_1_022990T0, Mo_WD-3-1_1_023000T0	Mo_YN07205e_011930T0	Mo_YN072310_016340T0	Mo_YN072311_011210T0, Mo_YN072311_011220T0	Mo_YN072313_027760T0	Mo_YN08181e_030770T0	Mo_YN08182c_021340T0	Mo_YN126311_016740T0, Mo_YN126311_016750T0	Mo_YN126441_068020T0	Mo_YN8773-19_053970T0, Mo_YN8773-19_053980T0	Mo_YN8773R-27_049880T0, Mo_YN8773R-27_049890T0	Mo_ZJ00-10_012250T0, Mo_ZJ00-10_012260T0	Mo_ZJ08-41_010950T0, Mo_ZJ08-41_010960T0	Mo_ZJ2011-7-1_017070T0
OG0000634	Mo_13FM-16-1_028080T0	Mo_13FM-24-1_069400T0	Mo_13FM-3-2_035300T0	Mo_13FM-5-1_066380T0	Mo_AG0004_000930T0, Mo_AG0004_000940T0	Mo_AV1-1-1_107680T0	Mo_BJ-90-611_007500T0, Mo_BJ-90-611_007510T0	Mo_BJ08-8_024530T0	Mo_BN0123_009900T0, Mo_BN0123_009910T0	Mo_BN0202_047560T0	Mo_BN0252_008580T0, Mo_BN0252_008590T0	Mo_CD0065_007110T0	Mo_CD0142_030360T0, Mo_CD0142_030370T0	Mo_CH0043_035270T0, Mo_CH0043_035280T0	Mo_CH0072_002610T0, Mo_CH0072_002620T0	Mo_CH0452_000910T0, Mo_CH0452_000920T0	Mo_CH0461_012980T0	Mo_CH1103_032140T0, Mo_CH1103_032150T0	Mo_CH1164_000910T0, Mo_CH1164_000920T0	Mo_CM0028_004010T0	Mo_DB11-621_088640T0	Mo_FJ0204804_107510T0, Mo_FJ0204804_107520T0	Mo_FJ11SH-527-1_038000T0	Mo_FJ12JN-084-3_106000T0	Mo_FJ13SH05-2_106790T0, Mo_FJ13SH05-2_106800T0	Mo_FJ2000-62A_027660T0	Mo_FJ2000-69A_107540T0	Mo_FJ2001-112B_044900T0	Mo_FJ2003-001A1_020080T0	Mo_FJ2005113B_027650T0, Mo_FJ2005113B_027660T0	Mo_FJ2006-60A3_083700T0, Mo_FJ2006-60A3_083710T0	Mo_FJ72ZC7-77_036440T0, Mo_FJ72ZC7-77_036450T0	Mo_FJ78-JJ_038220T0, Mo_FJ78-JJ_038230T0	Mo_FJ81-JY_083030T0, Mo_FJ81-JY_083040T0	Mo_FJ81-MH_105450T0	Mo_FJ81-SW_013020T0, Mo_FJ81-SW_013030T0	Mo_FJ81-ZP_054550T0, Mo_FJ81-ZP_054560T0	Mo_FJ81221ZB11-14_067940T0, Mo_FJ81221ZB11-14_067950T0	Mo_FJ86-CT_022010T0	Mo_FJ86061ZE3-39_012110T0	Mo_FJ95054B_096750T0, Mo_FJ95054B_096760T0	Mo_FJ95085AZB13-116_061640T0	Mo_FJ98099_107440T0	Mo_FJ99138_020320T0, Mo_FJ99138_020330T0	Mo_FJSH0703_021670T0	Mo_GD06-53_030580T0, Mo_GD06-53_030590T0	Mo_GD08-2025_057730T0, Mo_GD08-2025_057740T0	Mo_GY0040_009940T0, Mo_GY0040_009950T0	Mo_HB-14_038250T0, Mo_HB-14_038260T0	Mo_HB-LTH18_000910T0, Mo_HB-LTH18_000920T0	Mo_HN-0812-3_013570T0, Mo_HN-0812-3_013580T0	Mo_HN-158_065310T0, Mo_HN-158_065320T0	Mo_HN10-1604_107120T0, Mo_HN10-1604_107130T0	Mo_IA1_079000T0, Mo_IA1_079010T0	Mo_IB33_007770T0	Mo_IB49_090710T0	Mo_IC17_012230T0	Mo_IE1K_000900T0	Mo_IN0017_055850T0	Mo_IN0054_012770T0, Mo_IN0054_012780T0	Mo_IN0059_057460T0	Mo_IN0114_006280T0	Mo_IN0115_016290T0	Mo_IN0116_021220T0	Mo_IT0010_021440T0	Mo_JS08-611_047050T0	Mo_JS09-138_032640T0	Mo_JX-09Z116-1_008060T0	Mo_JX10-102_086550T0	Mo_JX11-141_036200T0	Mo_KA1-3-1_039020T0, Mo_KA1-3-1_039030T0	Mo_KA2-1-1_037430T0	Mo_ML0060_002090T0, Mo_ML0060_002100T0	Mo_ML0062_038550T0, Mo_ML0062_038560T0	Mo_ML33_106510T0	Mo_NG0012_025660T0, Mo_NG0012_025670T0	Mo_NG0054_067930T0	Mo_Nich-2-3-2_011620T0	Mo_Nich-2-7-4_034460T0	Mo_SC-10-120-65-2_075240T0	Mo_SC-10-25-44-1_104710T0	Mo_TG0004_001930T0	Mo_TG0032_001920T0	Mo_TN0001_034070T0, Mo_TN0001_034080T0	Mo_TN0002_032330T0	Mo_TN0050_018330T0	Mo_TN0057_003020T0	Mo_TN0090_021280T0, Mo_TN0090_021290T0	Mo_TR0025_003450T0, Mo_TR0025_003460T0	Mo_TW-1-1-1-B-1_048070T0	Mo_TW-12CY-TB1-2_041530T0	Mo_TW-12HL-DF1-2_020510T0, Mo_TW-12HL-DF1-2_020520T0	Mo_TW-12HL-YL2-1_044630T0, Mo_TW-12HL-YL2-1_044640T0	Mo_TW-12TD-RH1-1_012250T0	Mo_TW-12TN-HB2-2_047930T0, Mo_TW-12TN-HB2-2_047940T0	Mo_TW-12YL-DL3-2_049050T0	Mo_TW-12YL-DP1-1_079780T0, Mo_TW-12YL-DP1-1_079790T0	Mo_TW-12YL-TT4-1_009610T0	Mo_TW-2-7-2-A-1_053690T0	Mo_TW-6-2-2-B-1_009430T0	Mo_TW-6-43-1_026110T0	Mo_TW-CYBP1-3_043880T0	Mo_TW-PT1-1_057140T0, Mo_TW-PT1-1_057150T0	Mo_TW-PT3-1_065450T0	Mo_TW-PT6-1_044240T0, Mo_TW-PT6-1_044250T0	Mo_TW-TN4-2_054620T0	Mo_US0041_001940T0	Mo_VT0027_032570T0, Mo_VT0027_032580T0	Mo_VT0030_029730T0, Mo_VT0030_029740T0	Mo_WD-3-1_1_027080T0	Mo_YN07205e_068210T0, Mo_YN07205e_068220T0	Mo_YN072310_020730T0, Mo_YN072310_020740T0	Mo_YN072311_014560T0, Mo_YN072311_014570T0	Mo_YN072313_025420T0, Mo_YN072313_025430T0	Mo_YN08181e_014620T0, Mo_YN08181e_014630T0	Mo_YN08182c_016370T0	Mo_YN126311_019380T0	Mo_YN126441_053320T0, Mo_YN126441_053330T0	Mo_YN8773-19_008890T0	Mo_YN8773R-27_012870T0	Mo_ZJ00-10_034680T0, Mo_ZJ00-10_034690T0	Mo_ZJ08-41_030080T0, Mo_ZJ08-41_030090T0	Mo_ZJ2011-7-1_055660T0, Mo_ZJ2011-7-1_055670T0
OG0000635	Mo_13FM-16-1_030030T0, Mo_13FM-16-1_030040T0	Mo_13FM-24-1_036280T0, Mo_13FM-24-1_036290T0	Mo_13FM-3-2_063380T0	Mo_13FM-5-1_035960T0	Mo_AG0004_074820T0	Mo_AV1-1-1_061800T0	Mo_BJ-90-611_061770T0	Mo_BJ08-8_058120T0, Mo_BJ08-8_058130T0	Mo_BN0123_098540T0, Mo_BN0123_098550T0	Mo_BN0202_065280T0	Mo_BN0252_070030T0, Mo_BN0252_070040T0	Mo_CD0065_073750T0, Mo_CD0065_073760T0	Mo_CD0142_053010T0, Mo_CD0142_053020T0	Mo_CH0043_058920T0	Mo_CH0072_053690T0	Mo_CH0452_044710T0	Mo_CH0461_079010T0, Mo_CH0461_079020T0	Mo_CH1103_066110T0, Mo_CH1103_066120T0	Mo_CH1164_063960T0, Mo_CH1164_063970T0	Mo_CM0028_069580T0	Mo_DB11-621_038790T0, Mo_DB11-621_038800T0	Mo_FJ0204804_074610T0	Mo_FJ11SH-527-1_073920T0, Mo_FJ11SH-527-1_073930T0	Mo_FJ12JN-084-3_058840T0	Mo_FJ13SH05-2_052640T0	Mo_FJ2000-62A_074380T0	Mo_FJ2000-69A_059790T0	Mo_FJ2001-112B_077390T0, Mo_FJ2001-112B_077400T0	Mo_FJ2003-001A1_072640T0, Mo_FJ2003-001A1_072650T0	Mo_FJ2005113B_075810T0	Mo_FJ2006-60A3_056520T0	Mo_FJ72ZC7-77_061450T0, Mo_FJ72ZC7-77_061460T0	Mo_FJ78-JJ_015500T0, Mo_FJ78-JJ_015510T0	Mo_FJ81-JY_037840T0	Mo_FJ81-MH_036150T0	Mo_FJ81-SW_034730T0, Mo_FJ81-SW_034740T0	Mo_FJ81-ZP_035010T0, Mo_FJ81-ZP_035020T0	Mo_FJ81221ZB11-14_060370T0	Mo_FJ86-CT_035720T0	Mo_FJ86061ZE3-39_060300T0, Mo_FJ86061ZE3-39_060310T0	Mo_FJ95054B_066270T0, Mo_FJ95054B_066280T0	Mo_FJ95085AZB13-116_061810T0	Mo_FJ98099_066690T0	Mo_FJ99138_055570T0, Mo_FJ99138_055580T0	Mo_FJSH0703_073500T0	Mo_GD06-53_013380T0, Mo_GD06-53_013390T0	Mo_GD08-2025_060390T0	Mo_GY0040_074140T0	Mo_HB-14_052060T0, Mo_HB-14_052070T0	Mo_HB-LTH18_052610T0	Mo_HN-0812-3_075660T0, Mo_HN-0812-3_075670T0	Mo_HN-158_067420T0	Mo_HN10-1604_053830T0	Mo_IA1_017390T0, Mo_IA1_017400T0	Mo_IB33_083810T0, Mo_IB33_083820T0	Mo_IB49_022510T0	Mo_IC17_069630T0	Mo_IE1K_058140T0	Mo_IN0017_069370T0, Mo_IN0017_069380T0	Mo_IN0054_074850T0, Mo_IN0054_074860T0	Mo_IN0059_069150T0, Mo_IN0059_069160T0	Mo_IN0114_050730T0	Mo_IN0115_061250T0, Mo_IN0115_061260T0	Mo_IN0116_058210T0	Mo_IT0010_069450T0, Mo_IT0010_069460T0	Mo_JS08-611_046660T0, Mo_JS08-611_046670T0	Mo_JS09-138_045540T0, Mo_JS09-138_045550T0	Mo_JX-09Z116-1_059420T0, Mo_JX-09Z116-1_059430T0	Mo_JX10-102_041170T0, Mo_JX10-102_041180T0	Mo_JX11-141_048210T0	Mo_KA1-3-1_062590T0, Mo_KA1-3-1_062600T0	Mo_KA2-1-1_065240T0, Mo_KA2-1-1_065250T0	Mo_ML0060_067620T0	Mo_ML0062_065150T0	Mo_ML33_048140T0, Mo_ML33_048150T0	Mo_NG0012_065950T0	Mo_NG0054_071440T0, Mo_NG0054_071450T0	Mo_Nich-2-3-2_028740T0	Mo_Nich-2-7-4_036400T0	Mo_SC-10-120-65-2_060720T0, Mo_SC-10-120-65-2_060730T0	Mo_SC-10-25-44-1_028970T0, Mo_SC-10-25-44-1_028980T0	Mo_TG0004_062120T0	Mo_TG0032_064370T0	Mo_TN0001_052820T0	Mo_TN0002_054520T0, Mo_TN0002_054530T0	Mo_TN0050_088090T0	Mo_TN0057_088520T0	Mo_TN0090_074050T0	Mo_TR0025_068690T0	Mo_TW-1-1-1-B-1_070110T0, Mo_TW-1-1-1-B-1_070120T0	Mo_TW-12CY-TB1-2_062640T0	Mo_TW-12HL-DF1-2_059850T0, Mo_TW-12HL-DF1-2_059860T0	Mo_TW-12HL-YL2-1_062790T0, Mo_TW-12HL-YL2-1_062800T0	Mo_TW-12TD-RH1-1_069100T0	Mo_TW-12TN-HB2-2_064410T0	Mo_TW-12YL-DL3-2_054930T0	Mo_TW-12YL-DP1-1_061640T0	Mo_TW-12YL-TT4-1_058370T0, Mo_TW-12YL-TT4-1_058380T0	Mo_TW-2-7-2-A-1_065600T0, Mo_TW-2-7-2-A-1_065610T0	Mo_TW-6-2-2-B-1_064070T0	Mo_TW-6-43-1_060710T0	Mo_TW-CYBP1-3_065640T0	Mo_TW-PT1-1_056930T0, Mo_TW-PT1-1_056940T0	Mo_TW-PT3-1_061950T0	Mo_TW-PT6-1_062110T0	Mo_TW-TN4-2_064770T0	Mo_US0041_076320T0	Mo_VT0027_051360T0	Mo_VT0030_079880T0	Mo_WD-3-1_1_062330T0	Mo_YN07205e_069090T0, Mo_YN07205e_069100T0	Mo_YN072310_077340T0, Mo_YN072310_077350T0	Mo_YN072311_065920T0	Mo_YN072313_050220T0	Mo_YN08181e_058450T0	Mo_YN08182c_024890T0, Mo_YN08182c_024900T0	Mo_YN126311_074510T0	Mo_YN126441_045570T0, Mo_YN126441_045580T0	Mo_YN8773-19_053610T0	Mo_YN8773R-27_048530T0, Mo_YN8773R-27_048540T0	Mo_ZJ00-10_050450T0, Mo_ZJ00-10_050460T0	Mo_ZJ08-41_067710T0, Mo_ZJ08-41_067720T0	Mo_ZJ2011-7-1_063980T0, Mo_ZJ2011-7-1_063990T0
OG0000636	Mo_13FM-16-1_034690T0	Mo_13FM-24-1_020930T0, Mo_13FM-24-1_020940T0	Mo_13FM-3-2_034630T0, Mo_13FM-3-2_034640T0	Mo_13FM-5-1_027440T0, Mo_13FM-5-1_027450T0	Mo_AG0004_040240T0	Mo_AV1-1-1_024840T0	Mo_BJ-90-611_021260T0, Mo_BJ-90-611_021270T0	Mo_BJ08-8_026270T0, Mo_BJ08-8_026280T0	Mo_BN0123_036900T0	Mo_BN0202_046930T0	Mo_BN0252_035560T0, Mo_BN0252_035570T0	Mo_CD0065_042560T0, Mo_CD0065_042570T0	Mo_CD0142_037230T0	Mo_CH0043_039870T0, Mo_CH0043_039880T0	Mo_CH0072_039970T0	Mo_CH0452_047080T0, Mo_CH0452_047090T0	Mo_CH0461_039520T0, Mo_CH0461_039530T0	Mo_CH1103_065390T0	Mo_CH1164_040370T0, Mo_CH1164_040380T0	Mo_CM0028_035660T0	Mo_DB11-621_048050T0, Mo_DB11-621_048060T0	Mo_FJ0204804_026030T0	Mo_FJ11SH-527-1_021780T0	Mo_FJ12JN-084-3_032070T0	Mo_FJ13SH05-2_020780T0	Mo_FJ2000-62A_020540T0	Mo_FJ2000-69A_015680T0	Mo_FJ2001-112B_032940T0, Mo_FJ2001-112B_032950T0	Mo_FJ2003-001A1_023090T0	Mo_FJ2005113B_028880T0	Mo_FJ2006-60A3_022400T0	Mo_FJ72ZC7-77_027740T0	Mo_FJ78-JJ_036750T0, Mo_FJ78-JJ_036760T0	Mo_FJ81-JY_003210T0	Mo_FJ81-MH_043000T0, Mo_FJ81-MH_043010T0	Mo_FJ81-SW_043370T0, Mo_FJ81-SW_043380T0	Mo_FJ81-ZP_043000T0, Mo_FJ81-ZP_043010T0	Mo_FJ81221ZB11-14_028980T0	Mo_FJ86-CT_047540T0, Mo_FJ86-CT_047550T0	Mo_FJ86061ZE3-39_026080T0	Mo_FJ95054B_020760T0	Mo_FJ95085AZB13-116_027290T0, Mo_FJ95085AZB13-116_027300T0	Mo_FJ98099_027430T0	Mo_FJ99138_024510T0, Mo_FJ99138_024520T0	Mo_FJSH0703_022760T0	Mo_GD06-53_066070T0, Mo_GD06-53_066080T0	Mo_GD08-2025_011070T0	Mo_GY0040_032330T0	Mo_HB-14_016050T0	Mo_HB-LTH18_036900T0	Mo_HN-0812-3_033560T0	Mo_HN-158_040060T0	Mo_HN10-1604_031310T0	Mo_IA1_043610T0, Mo_IA1_043620T0	Mo_IB33_000580T0, Mo_IB33_000590T0	Mo_IB49_094330T0, Mo_IB49_094340T0	Mo_IC17_018040T0, Mo_IC17_018050T0	Mo_IE1K_034060T0	Mo_IN0017_021280T0	Mo_IN0054_039600T0, Mo_IN0054_039610T0	Mo_IN0059_029780T0	Mo_IN0114_052190T0	Mo_IN0115_055210T0	Mo_IN0116_038170T0, Mo_IN0116_038180T0	Mo_IT0010_046930T0	Mo_JS08-611_056840T0, Mo_JS08-611_056850T0	Mo_JS09-138_023570T0, Mo_JS09-138_023580T0	Mo_JX-09Z116-1_014420T0	Mo_JX10-102_083240T0, Mo_JX10-102_083250T0	Mo_JX11-141_024650T0	Mo_KA1-3-1_028790T0, Mo_KA1-3-1_028800T0	Mo_KA2-1-1_057840T0	Mo_ML0060_038280T0	Mo_ML0062_040130T0, Mo_ML0062_040140T0	Mo_ML33_100010T0, Mo_ML33_100020T0	Mo_NG0012_048580T0, Mo_NG0012_048590T0	Mo_NG0054_038090T0	Mo_Nich-2-3-2_035080T0, Mo_Nich-2-3-2_035090T0	Mo_Nich-2-7-4_041430T0	Mo_SC-10-120-65-2_030920T0, Mo_SC-10-120-65-2_030930T0	Mo_SC-10-25-44-1_027170T0	Mo_TG0004_038660T0	Mo_TG0032_021960T0	Mo_TN0001_034700T0, Mo_TN0001_034710T0	Mo_TN0002_035620T0, Mo_TN0002_035630T0	Mo_TN0050_050050T0	Mo_TN0057_034690T0	Mo_TN0090_033130T0	Mo_TR0025_044720T0	Mo_TW-1-1-1-B-1_027310T0, Mo_TW-1-1-1-B-1_027320T0	Mo_TW-12CY-TB1-2_019940T0, Mo_TW-12CY-TB1-2_019950T0	Mo_TW-12HL-DF1-2_070700T0, Mo_TW-12HL-DF1-2_070710T0	Mo_TW-12HL-YL2-1_028030T0	Mo_TW-12TD-RH1-1_033390T0, Mo_TW-12TD-RH1-1_033400T0	Mo_TW-12TN-HB2-2_028140T0	Mo_TW-12YL-DL3-2_013440T0	Mo_TW-12YL-DP1-1_016510T0, Mo_TW-12YL-DP1-1_016520T0	Mo_TW-12YL-TT4-1_022240T0	Mo_TW-2-7-2-A-1_048670T0, Mo_TW-2-7-2-A-1_048680T0	Mo_TW-6-2-2-B-1_035360T0	Mo_TW-6-43-1_070160T0	Mo_TW-CYBP1-3_027990T0, Mo_TW-CYBP1-3_028000T0	Mo_TW-PT1-1_014590T0	Mo_TW-PT3-1_026390T0	Mo_TW-PT6-1_021510T0	Mo_TW-TN4-2_034690T0, Mo_TW-TN4-2_034700T0	Mo_US0041_047080T0	Mo_VT0027_034140T0, Mo_VT0027_034150T0	Mo_VT0030_046370T0, Mo_VT0030_046380T0	Mo_WD-3-1_1_032010T0, Mo_WD-3-1_1_032020T0	Mo_YN07205e_032190T0, Mo_YN07205e_032200T0	Mo_YN072310_041060T0, Mo_YN072310_041070T0	Mo_YN072311_037620T0, Mo_YN072311_037630T0	Mo_YN072313_038470T0, Mo_YN072313_038480T0	Mo_YN08181e_040930T0	Mo_YN08182c_070570T0, Mo_YN08182c_070580T0	Mo_YN126311_040360T0	Mo_YN126441_026320T0	Mo_YN8773-19_049090T0, Mo_YN8773-19_049100T0	Mo_YN8773R-27_057820T0	Mo_ZJ00-10_082650T0, Mo_ZJ00-10_082660T0	Mo_ZJ08-41_072610T0	Mo_ZJ2011-7-1_069750T0
OG0000637	Mo_13FM-16-1_034700T0, Mo_13FM-16-1_034710T0	Mo_13FM-24-1_020920T0	Mo_13FM-3-2_034620T0	Mo_13FM-5-1_027430T0	Mo_AG0004_040250T0, Mo_AG0004_040260T0	Mo_AV1-1-1_024850T0, Mo_AV1-1-1_024860T0	Mo_BJ-90-611_021250T0	Mo_BJ08-8_026260T0	Mo_BN0123_036910T0, Mo_BN0123_036920T0	Mo_BN0202_046940T0, Mo_BN0202_046950T0	Mo_BN0252_035550T0	Mo_CD0065_042550T0	Mo_CD0142_037240T0, Mo_CD0142_037250T0	Mo_CH0043_039860T0	Mo_CH0072_039980T0, Mo_CH0072_039990T0	Mo_CH0452_047070T0	Mo_CH0461_039510T0	Mo_CH1103_065400T0, Mo_CH1103_065410T0	Mo_CH1164_040360T0	Mo_CM0028_035670T0, Mo_CM0028_035680T0	Mo_DB11-621_048040T0	Mo_FJ0204804_026040T0, Mo_FJ0204804_026050T0	Mo_FJ11SH-527-1_021790T0, Mo_FJ11SH-527-1_021800T0	Mo_FJ12JN-084-3_032080T0, Mo_FJ12JN-084-3_032090T0	Mo_FJ13SH05-2_020790T0, Mo_FJ13SH05-2_020800T0	Mo_FJ2000-62A_020550T0, Mo_FJ2000-62A_020560T0	Mo_FJ2000-69A_015690T0, Mo_FJ2000-69A_015700T0	Mo_FJ2001-112B_032930T0	Mo_FJ2003-001A1_023100T0, Mo_FJ2003-001A1_023110T0	Mo_FJ2005113B_028890T0, Mo_FJ2005113B_028900T0	Mo_FJ2006-60A3_022410T0, Mo_FJ2006-60A3_022420T0	Mo_FJ72ZC7-77_027750T0, Mo_FJ72ZC7-77_027760T0	Mo_FJ78-JJ_036740T0	Mo_FJ81-JY_003220T0	Mo_FJ81-MH_042990T0	Mo_FJ81-SW_043360T0	Mo_FJ81-ZP_042990T0	Mo_FJ81221ZB11-14_028990T0, Mo_FJ81221ZB11-14_029000T0	Mo_FJ86-CT_047530T0	Mo_FJ86061ZE3-39_026090T0, Mo_FJ86061ZE3-39_026100T0	Mo_FJ95054B_020770T0, Mo_FJ95054B_020780T0	Mo_FJ95085AZB13-116_027280T0	Mo_FJ98099_027440T0, Mo_FJ98099_027450T0	Mo_FJ99138_024500T0	Mo_FJSH0703_022770T0, Mo_FJSH0703_022780T0	Mo_GD06-53_066060T0	Mo_GD08-2025_011080T0, Mo_GD08-2025_011090T0	Mo_GY0040_032340T0, Mo_GY0040_032350T0	Mo_HB-14_016060T0, Mo_HB-14_016070T0	Mo_HB-LTH18_036910T0, Mo_HB-LTH18_036920T0	Mo_HN-0812-3_033570T0, Mo_HN-0812-3_033580T0	Mo_HN-158_040070T0, Mo_HN-158_040080T0	Mo_HN10-1604_031320T0, Mo_HN10-1604_031330T0	Mo_IA1_043600T0	Mo_IB33_000570T0	Mo_IB49_094320T0	Mo_IC17_018030T0	Mo_IE1K_034070T0, Mo_IE1K_034080T0	Mo_IN0017_021290T0, Mo_IN0017_021300T0	Mo_IN0054_039590T0	Mo_IN0059_029790T0, Mo_IN0059_029800T0	Mo_IN0114_052200T0, Mo_IN0114_052210T0	Mo_IN0115_055220T0, Mo_IN0115_055230T0	Mo_IN0116_038160T0	Mo_IT0010_046940T0, Mo_IT0010_046950T0	Mo_JS08-611_056830T0	Mo_JS09-138_023560T0	Mo_JX-09Z116-1_014430T0, Mo_JX-09Z116-1_014440T0	Mo_JX10-102_083230T0	Mo_JX11-141_024660T0, Mo_JX11-141_024670T0	Mo_KA1-3-1_028780T0	Mo_KA2-1-1_057850T0, Mo_KA2-1-1_057860T0	Mo_ML0060_038290T0, Mo_ML0060_038300T0	Mo_ML0062_040120T0	Mo_ML33_100000T0	Mo_NG0012_048570T0	Mo_NG0054_038100T0, Mo_NG0054_038110T0	Mo_Nich-2-3-2_035070T0		Mo_SC-10-120-65-2_030910T0	Mo_SC-10-25-44-1_027180T0, Mo_SC-10-25-44-1_027190T0	Mo_TG0004_038670T0, Mo_TG0004_038680T0	Mo_TG0032_021970T0, Mo_TG0032_021980T0	Mo_TN0001_034690T0	Mo_TN0002_035610T0	Mo_TN0050_050060T0, Mo_TN0050_050070T0	Mo_TN0057_034700T0, Mo_TN0057_034710T0	Mo_TN0090_033140T0, Mo_TN0090_033150T0	Mo_TR0025_044730T0, Mo_TR0025_044740T0	Mo_TW-1-1-1-B-1_027300T0	Mo_TW-12CY-TB1-2_019930T0	Mo_TW-12HL-DF1-2_070690T0	Mo_TW-12HL-YL2-1_028040T0, Mo_TW-12HL-YL2-1_028050T0	Mo_TW-12TD-RH1-1_033380T0	Mo_TW-12TN-HB2-2_028150T0, Mo_TW-12TN-HB2-2_028160T0	Mo_TW-12YL-DL3-2_013450T0, Mo_TW-12YL-DL3-2_013460T0	Mo_TW-12YL-DP1-1_016500T0	Mo_TW-12YL-TT4-1_022250T0, Mo_TW-12YL-TT4-1_022260T0	Mo_TW-2-7-2-A-1_048660T0	Mo_TW-6-2-2-B-1_035370T0	Mo_TW-6-43-1_070170T0	Mo_TW-CYBP1-3_027980T0	Mo_TW-PT1-1_014600T0, Mo_TW-PT1-1_014610T0	Mo_TW-PT3-1_026400T0	Mo_TW-PT6-1_021520T0	Mo_TW-TN4-2_034680T0	Mo_US0041_047090T0, Mo_US0041_047100T0	Mo_VT0027_034130T0	Mo_VT0030_046360T0	Mo_WD-3-1_1_032000T0	Mo_YN07205e_032180T0	Mo_YN072310_041050T0	Mo_YN072311_037610T0	Mo_YN072313_038460T0	Mo_YN08181e_040940T0, Mo_YN08181e_040950T0	Mo_YN08182c_070560T0	Mo_YN126311_040370T0, Mo_YN126311_040380T0	Mo_YN126441_026330T0, Mo_YN126441_026340T0	Mo_YN8773-19_049080T0	Mo_YN8773R-27_057830T0	Mo_ZJ00-10_082640T0	Mo_ZJ08-41_072620T0
OG0000638	Mo_13FM-16-1_035640T0, Mo_13FM-16-1_035650T0	Mo_13FM-24-1_038320T0, Mo_13FM-24-1_038330T0	Mo_13FM-3-2_055060T0	Mo_13FM-5-1_038190T0	Mo_AG0004_049300T0, Mo_AG0004_049310T0	Mo_AV1-1-1_036300T0	Mo_BJ-90-611_031620T0	Mo_BJ08-8_030520T0	Mo_BN0123_054070T0, Mo_BN0123_054080T0	Mo_BN0202_055520T0, Mo_BN0202_055530T0	Mo_BN0252_049590T0, Mo_BN0252_049600T0	Mo_CD0065_057800T0, Mo_CD0065_057810T0	Mo_CD0142_054880T0	Mo_CH0043_057640T0	Mo_CH0072_051480T0	Mo_CH0452_041100T0	Mo_CH0461_053910T0	Mo_CH1103_052040T0	Mo_CH1164_048810T0, Mo_CH1164_048820T0	Mo_CM0028_048960T0, Mo_CM0028_048970T0	Mo_DB11-621_048770T0	Mo_FJ0204804_035950T0, Mo_FJ0204804_035960T0	Mo_FJ11SH-527-1_034380T0, Mo_FJ11SH-527-1_034390T0	Mo_FJ12JN-084-3_031450T0, Mo_FJ12JN-084-3_031460T0	Mo_FJ13SH05-2_033260T0	Mo_FJ2000-62A_036350T0	Mo_FJ2000-69A_035950T0, Mo_FJ2000-69A_035960T0	Mo_FJ2001-112B_043830T0	Mo_FJ2003-001A1_036770T0, Mo_FJ2003-001A1_036780T0	Mo_FJ2005113B_040530T0, Mo_FJ2005113B_040540T0	Mo_FJ2006-60A3_009840T0	Mo_FJ72ZC7-77_036030T0	Mo_FJ78-JJ_012460T0, Mo_FJ78-JJ_012470T0	Mo_FJ81-JY_008110T0, Mo_FJ81-JY_008120T0	Mo_FJ81-MH_044020T0	Mo_FJ81-SW_025570T0	Mo_FJ81-ZP_022930T0	Mo_FJ81221ZB11-14_036100T0, Mo_FJ81221ZB11-14_036110T0	Mo_FJ86-CT_008310T0	Mo_FJ86061ZE3-39_038550T0, Mo_FJ86061ZE3-39_038560T0	Mo_FJ95054B_033790T0, Mo_FJ95054B_033800T0	Mo_FJ95085AZB13-116_035320T0	Mo_FJ98099_042060T0	Mo_FJ99138_036470T0	Mo_FJSH0703_032630T0, Mo_FJSH0703_032640T0	Mo_GD06-53_027930T0	Mo_GD08-2025_018510T0	Mo_GY0040_045160T0, Mo_GY0040_045170T0	Mo_HB-14_025780T0, Mo_HB-14_025790T0	Mo_HB-LTH18_035570T0, Mo_HB-LTH18_035580T0	Mo_HN-0812-3_044390T0	Mo_HN-158_029460T0	Mo_HN10-1604_036940T0, Mo_HN10-1604_036950T0	Mo_IA1_024860T0, Mo_IA1_024870T0	Mo_IB33_018030T0, Mo_IB33_018040T0	Mo_IB49_023500T0	Mo_IC17_039160T0	Mo_IE1K_037390T0, Mo_IE1K_037400T0	Mo_IN0017_036180T0	Mo_IN0054_057790T0, Mo_IN0054_057800T0	Mo_IN0059_041060T0, Mo_IN0059_041070T0	Mo_IN0114_036780T0, Mo_IN0114_036790T0	Mo_IN0115_050100T0, Mo_IN0115_050110T0	Mo_IN0116_053510T0	Mo_IT0010_058180T0	Mo_JS08-611_029490T0	Mo_JS09-138_031380T0, Mo_JS09-138_031390T0	Mo_JX-09Z116-1_033800T0, Mo_JX-09Z116-1_033810T0	Mo_JX10-102_024640T0	Mo_JX11-141_031530T0, Mo_JX11-141_031540T0	Mo_KA1-3-1_038000T0, Mo_KA1-3-1_038010T0	Mo_KA2-1-1_042980T0	Mo_ML0060_044400T0, Mo_ML0060_044410T0	Mo_ML0062_062370T0, Mo_ML0062_062380T0	Mo_ML33_020280T0	Mo_NG0012_045310T0	Mo_NG0054_047150T0, Mo_NG0054_047160T0	Mo_Nich-2-3-2_036700T0	Mo_Nich-2-7-4_042140T0	Mo_SC-10-120-65-2_072780T0	Mo_SC-10-25-44-1_037470T0	Mo_TG0004_049300T0	Mo_TG0032_050920T0, Mo_TG0032_050930T0	Mo_TN0001_050730T0	Mo_TN0002_050680T0, Mo_TN0002_050690T0	Mo_TN0050_048890T0, Mo_TN0050_048900T0	Mo_TN0057_048980T0, Mo_TN0057_048990T0	Mo_TN0090_049070T0, Mo_TN0090_049080T0	Mo_TR0025_052460T0	Mo_TW-1-1-1-B-1_040510T0	Mo_TW-12CY-TB1-2_032350T0	Mo_TW-12HL-DF1-2_051490T0	Mo_TW-12HL-YL2-1_047140T0	Mo_TW-12TD-RH1-1_041490T0	Mo_TW-12TN-HB2-2_053370T0	Mo_TW-12YL-DL3-2_041010T0	Mo_TW-12YL-DP1-1_049460T0	Mo_TW-12YL-TT4-1_030490T0, Mo_TW-12YL-TT4-1_030500T0	Mo_TW-2-7-2-A-1_048000T0, Mo_TW-2-7-2-A-1_048010T0	Mo_TW-6-2-2-B-1_044190T0	Mo_TW-6-43-1_036090T0, Mo_TW-6-43-1_036100T0	Mo_TW-CYBP1-3_042450T0	Mo_TW-PT1-1_031770T0	Mo_TW-PT3-1_033970T0	Mo_TW-PT6-1_070660T0, Mo_TW-PT6-1_070670T0	Mo_TW-TN4-2_044620T0	Mo_US0041_048040T0, Mo_US0041_048050T0	Mo_VT0027_046370T0	Mo_VT0030_054720T0	Mo_WD-3-1_1_038920T0	Mo_YN07205e_041990T0, Mo_YN07205e_042000T0	Mo_YN072310_050620T0, Mo_YN072310_050630T0	Mo_YN072311_044380T0	Mo_YN072313_048010T0, Mo_YN072313_048020T0	Mo_YN08181e_048040T0	Mo_YN08182c_037530T0	Mo_YN126311_046460T0, Mo_YN126311_046470T0	Mo_YN126441_034190T0	Mo_YN8773-19_042180T0	Mo_YN8773R-27_031060T0	Mo_ZJ00-10_048320T0, Mo_ZJ00-10_048330T0	Mo_ZJ08-41_045240T0, Mo_ZJ08-41_045250T0	Mo_ZJ2011-7-1_032900T0, Mo_ZJ2011-7-1_032910T0
OG0000639	Mo_13FM-16-1_038620T0, Mo_13FM-16-1_038630T0	Mo_13FM-24-1_007110T0	Mo_13FM-3-2_024650T0	Mo_13FM-5-1_006700T0	Mo_AG0004_057760T0, Mo_AG0004_057770T0	Mo_AV1-1-1_043890T0	Mo_BJ-90-611_026110T0	Mo_BJ08-8_028330T0, Mo_BJ08-8_028340T0	Mo_BN0123_057380T0, Mo_BN0123_057390T0	Mo_BN0202_000420T0	Mo_BN0252_056520T0	Mo_CD0065_035310T0	Mo_CD0142_051420T0, Mo_CD0142_051430T0	Mo_CH0043_002380T0, Mo_CH0043_002390T0	Mo_CH0072_025030T0, Mo_CH0072_025040T0	Mo_CH0452_002940T0	Mo_CH0461_005280T0, Mo_CH0461_005290T0	Mo_CH1103_017770T0	Mo_CH1164_002940T0	Mo_CM0028_050220T0	Mo_DB11-621_018280T0, Mo_DB11-621_018290T0	Mo_FJ0204804_021110T0, Mo_FJ0204804_021120T0	Mo_FJ11SH-527-1_044900T0, Mo_FJ11SH-527-1_044910T0	Mo_FJ12JN-084-3_001650T0, Mo_FJ12JN-084-3_001660T0	Mo_FJ13SH05-2_038460T0	Mo_FJ2000-62A_000430T0	Mo_FJ2000-69A_045560T0, Mo_FJ2000-69A_045570T0	Mo_FJ2001-112B_012740T0, Mo_FJ2001-112B_012750T0	Mo_FJ2003-001A1_017040T0, Mo_FJ2003-001A1_017050T0	Mo_FJ2005113B_023800T0, Mo_FJ2005113B_023810T0	Mo_FJ2006-60A3_017050T0, Mo_FJ2006-60A3_017060T0	Mo_FJ72ZC7-77_043290T0	Mo_FJ78-JJ_005790T0, Mo_FJ78-JJ_005800T0	Mo_FJ81-JY_063380T0, Mo_FJ81-JY_063390T0	Mo_FJ81-MH_000290T0	Mo_FJ81-SW_003600T0	Mo_FJ81-ZP_001750T0	Mo_FJ81221ZB11-14_002410T0	Mo_FJ86-CT_003760T0, Mo_FJ86-CT_003770T0	Mo_FJ86061ZE3-39_002500T0	Mo_FJ95054B_006410T0, Mo_FJ95054B_006420T0	Mo_FJ95085AZB13-116_042820T0	Mo_FJ98099_050620T0	Mo_FJ99138_033470T0	Mo_FJSH0703_016030T0, Mo_FJSH0703_016040T0	Mo_GD06-53_028120T0	Mo_GD08-2025_017330T0, Mo_GD08-2025_017340T0	Mo_GY0040_051370T0, Mo_GY0040_051380T0	Mo_HB-14_029480T0	Mo_HB-LTH18_003520T0, Mo_HB-LTH18_003530T0	Mo_HN-0812-3_052900T0, Mo_HN-0812-3_052910T0	Mo_HN-158_023770T0, Mo_HN-158_023780T0	Mo_HN10-1604_034260T0	Mo_IA1_030910T0	Mo_IB33_076370T0	Mo_IB49_080120T0	Mo_IC17_000050T0	Mo_IE1K_098170T0	Mo_IN0017_050990T0	Mo_IN0054_005940T0, Mo_IN0054_005950T0	Mo_IN0059_052450T0, Mo_IN0059_052460T0	Mo_IN0114_043450T0	Mo_IN0115_000420T0	Mo_IN0116_002610T0, Mo_IN0116_002620T0	Mo_IT0010_018460T0	Mo_JS08-611_016580T0	Mo_JS09-138_044290T0, Mo_JS09-138_044300T0	Mo_JX-09Z116-1_016760T0	Mo_JX10-102_014460T0	Mo_JX11-141_000420T0	Mo_KA1-3-1_041880T0	Mo_KA2-1-1_063710T0	Mo_ML0060_045660T0	Mo_ML0062_032230T0, Mo_ML0062_032240T0	Mo_ML33_079830T0	Mo_NG0012_052860T0, Mo_NG0012_052870T0	Mo_NG0054_055420T0, Mo_NG0054_055430T0	Mo_Nich-2-3-2_004850T0, Mo_Nich-2-3-2_004860T0	Mo_Nich-2-7-4_022730T0, Mo_Nich-2-7-4_022740T0	Mo_SC-10-120-65-2_041210T0	Mo_SC-10-25-44-1_003380T0	Mo_TG0004_044880T0	Mo_TG0032_046340T0, Mo_TG0032_046350T0	Mo_TN0001_003240T0, Mo_TN0001_003250T0	Mo_TN0002_011920T0	Mo_TN0050_061310T0	Mo_TN0057_062910T0, Mo_TN0057_062920T0	Mo_TN0090_003470T0, Mo_TN0090_003480T0	Mo_TR0025_002380T0, Mo_TR0025_002390T0	Mo_TW-1-1-1-B-1_019550T0, Mo_TW-1-1-1-B-1_019560T0	Mo_TW-12CY-TB1-2_003920T0, Mo_TW-12CY-TB1-2_003930T0	Mo_TW-12HL-DF1-2_011700T0, Mo_TW-12HL-DF1-2_011710T0	Mo_TW-12HL-YL2-1_019500T0	Mo_TW-12TD-RH1-1_043120T0, Mo_TW-12TD-RH1-1_043130T0	Mo_TW-12TN-HB2-2_002510T0	Mo_TW-12YL-DL3-2_033860T0	Mo_TW-12YL-DP1-1_010190T0, Mo_TW-12YL-DP1-1_010200T0	Mo_TW-12YL-TT4-1_019560T0	Mo_TW-2-7-2-A-1_025230T0, Mo_TW-2-7-2-A-1_025240T0	Mo_TW-6-2-2-B-1_053530T0, Mo_TW-6-2-2-B-1_053540T0	Mo_TW-6-43-1_047710T0	Mo_TW-CYBP1-3_020380T0, Mo_TW-CYBP1-3_020390T0	Mo_TW-PT1-1_047000T0	Mo_TW-PT3-1_017930T0	Mo_TW-PT6-1_013160T0	Mo_TW-TN4-2_024500T0, Mo_TW-TN4-2_024510T0	Mo_US0041_056160T0	Mo_VT0027_000420T0	Mo_VT0030_000420T0	Mo_WD-3-1_1_041840T0, Mo_WD-3-1_1_041850T0	Mo_YN07205e_052120T0	Mo_YN072310_047510T0	Mo_YN072311_029200T0, Mo_YN072311_029210T0	Mo_YN072313_035650T0, Mo_YN072313_035660T0	Mo_YN08181e_005460T0, Mo_YN08181e_005470T0	Mo_YN08182c_004790T0	Mo_YN126311_003810T0, Mo_YN126311_003820T0	Mo_YN126441_002470T0, Mo_YN126441_002480T0	Mo_YN8773-19_000420T0	Mo_YN8773R-27_068240T0	Mo_ZJ00-10_003160T0	Mo_ZJ08-41_010190T0	Mo_ZJ2011-7-1_027160T0
OG0000640	Mo_13FM-16-1_039360T0	Mo_13FM-24-1_042340T0, Mo_13FM-24-1_042350T0	Mo_13FM-3-2_048230T0	Mo_13FM-5-1_052250T0, Mo_13FM-5-1_052260T0	Mo_AG0004_047550T0, Mo_AG0004_047560T0	Mo_AV1-1-1_077210T0	Mo_BJ-90-611_039720T0	Mo_BJ08-8_039970T0, Mo_BJ08-8_039980T0	Mo_BN0123_037760T0	Mo_BN0202_048750T0	Mo_BN0252_052200T0	Mo_CD0065_063630T0, Mo_CD0065_063640T0	Mo_CD0142_050160T0	Mo_CH0043_054060T0	Mo_CH0072_073220T0	Mo_CH0452_040660T0	Mo_CH0461_050890T0, Mo_CH0461_050900T0	Mo_CH1103_045710T0, Mo_CH1103_045720T0	Mo_CH1164_044450T0	Mo_CM0028_050990T0	Mo_DB11-621_040210T0	Mo_FJ0204804_077930T0, Mo_FJ0204804_077940T0	Mo_FJ11SH-527-1_075940T0	Mo_FJ12JN-084-3_058240T0, Mo_FJ12JN-084-3_058250T0	Mo_FJ13SH05-2_071400T0, Mo_FJ13SH05-2_071410T0	Mo_FJ2000-62A_063620T0, Mo_FJ2000-62A_063630T0	Mo_FJ2000-69A_075800T0	Mo_FJ2001-112B_069060T0	Mo_FJ2003-001A1_062420T0	Mo_FJ2005113B_064560T0, Mo_FJ2005113B_064570T0	Mo_FJ2006-60A3_054560T0, Mo_FJ2006-60A3_054570T0	Mo_FJ72ZC7-77_052520T0, Mo_FJ72ZC7-77_052530T0	Mo_FJ78-JJ_020090T0, Mo_FJ78-JJ_020100T0	Mo_FJ81-JY_021560T0, Mo_FJ81-JY_021570T0	Mo_FJ81-MH_066360T0	Mo_FJ81-SW_072610T0, Mo_FJ81-SW_072620T0	Mo_FJ81-ZP_057340T0	Mo_FJ81221ZB11-14_032130T0	Mo_FJ86-CT_083290T0, Mo_FJ86-CT_083300T0	Mo_FJ86061ZE3-39_046390T0, Mo_FJ86061ZE3-39_046400T0	Mo_FJ95054B_032460T0	Mo_FJ95085AZB13-116_060630T0, Mo_FJ95085AZB13-116_060640T0	Mo_FJ98099_075650T0	Mo_FJ99138_049740T0, Mo_FJ99138_049750T0	Mo_FJSH0703_076700T0	Mo_GD06-53_112550T0	Mo_GD08-2025_094980T0, Mo_GD08-2025_094990T0	Mo_GY0040_046160T0, Mo_GY0040_046170T0	Mo_HB-14_049680T0	Mo_HB-LTH18_032180T0	Mo_HN-0812-3_050340T0, Mo_HN-0812-3_050350T0	Mo_HN-158_070400T0, Mo_HN-158_070410T0	Mo_HN10-1604_050180T0	Mo_IA1_091640T0	Mo_IB33_047420T0, Mo_IB33_047430T0	Mo_IB49_038290T0, Mo_IB49_038300T0	Mo_IC17_102540T0	Mo_IE1K_045200T0, Mo_IE1K_045210T0	Mo_IN0017_035000T0	Mo_IN0054_058610T0	Mo_IN0059_035240T0, Mo_IN0059_035250T0	Mo_IN0114_046560T0	Mo_IN0115_041090T0, Mo_IN0115_041100T0	Mo_IN0116_054410T0	Mo_IT0010_050210T0, Mo_IT0010_050220T0	Mo_JS08-611_035750T0	Mo_JS09-138_038060T0, Mo_JS09-138_038070T0	Mo_JX-09Z116-1_058180T0, Mo_JX-09Z116-1_058190T0	Mo_JX10-102_040490T0, Mo_JX10-102_040500T0	Mo_JX11-141_033020T0	Mo_KA1-3-1_061960T0	Mo_KA2-1-1_030930T0	Mo_ML0060_049300T0, Mo_ML0060_049310T0	Mo_ML0062_062600T0, Mo_ML0062_062610T0	Mo_ML33_092170T0	Mo_NG0012_049570T0, Mo_NG0012_049580T0	Mo_NG0054_050060T0, Mo_NG0054_050070T0	Mo_Nich-2-3-2_074940T0	Mo_Nich-2-7-4_079320T0	Mo_SC-10-120-65-2_096050T0, Mo_SC-10-120-65-2_096060T0	Mo_SC-10-25-44-1_043510T0	Mo_TG0004_053560T0	Mo_TG0032_053100T0	Mo_TN0001_048440T0, Mo_TN0001_048450T0	Mo_TN0002_049020T0, Mo_TN0002_049030T0	Mo_TN0050_044000T0	Mo_TN0057_044820T0	Mo_TN0090_045550T0	Mo_TR0025_050190T0, Mo_TR0025_050200T0	Mo_TW-1-1-1-B-1_033530T0, Mo_TW-1-1-1-B-1_033540T0	Mo_TW-12CY-TB1-2_035280T0	Mo_TW-12HL-DF1-2_043640T0, Mo_TW-12HL-DF1-2_043650T0	Mo_TW-12HL-YL2-1_035760T0	Mo_TW-12TD-RH1-1_039020T0	Mo_TW-12TN-HB2-2_037340T0	Mo_TW-12YL-DL3-2_027830T0, Mo_TW-12YL-DL3-2_027840T0	Mo_TW-12YL-DP1-1_034570T0	Mo_TW-12YL-TT4-1_036790T0	Mo_TW-2-7-2-A-1_041010T0	Mo_TW-6-2-2-B-1_050950T0, Mo_TW-6-2-2-B-1_050960T0	Mo_TW-6-43-1_042530T0	Mo_TW-CYBP1-3_039110T0	Mo_TW-PT1-1_023630T0, Mo_TW-PT1-1_023640T0	Mo_TW-PT3-1_040540T0, Mo_TW-PT3-1_040550T0	Mo_TW-PT6-1_032610T0	Mo_TW-TN4-2_046830T0	Mo_US0041_076660T0	Mo_VT0027_075290T0	Mo_VT0030_052380T0, Mo_VT0030_052390T0	Mo_WD-3-1_1_041090T0, Mo_WD-3-1_1_041100T0	Mo_YN07205e_045150T0	Mo_YN072310_046600T0, Mo_YN072310_046610T0	Mo_YN072311_047810T0, Mo_YN072311_047820T0	Mo_YN072313_082500T0, Mo_YN072313_082510T0	Mo_YN08181e_041660T0, Mo_YN08181e_041670T0	Mo_YN08182c_050960T0	Mo_YN126311_044320T0	Mo_YN126441_058850T0, Mo_YN126441_058860T0	Mo_YN8773-19_031720T0	Mo_YN8773R-27_034930T0	Mo_ZJ00-10_035130T0	Mo_ZJ08-41_053190T0	Mo_ZJ2011-7-1_028490T0, Mo_ZJ2011-7-1_028500T0
OG0000641	Mo_13FM-16-1_040430T0, Mo_13FM-16-1_040440T0	Mo_13FM-24-1_045360T0, Mo_13FM-24-1_045370T0	Mo_13FM-3-2_069560T0, Mo_13FM-3-2_069570T0	Mo_13FM-5-1_027940T0	Mo_AG0004_072190T0, Mo_AG0004_072200T0	Mo_AV1-1-1_055200T0	Mo_BJ-90-611_064220T0	Mo_BJ08-8_065030T0, Mo_BJ08-8_065040T0	Mo_BN0123_050370T0	Mo_BN0202_038350T0, Mo_BN0202_038360T0	Mo_BN0252_065640T0	Mo_CD0065_016050T0	Mo_CD0142_059620T0, Mo_CD0142_059630T0	Mo_CH0043_005040T0, Mo_CH0043_005050T0	Mo_CH0072_063960T0	Mo_CH0452_055860T0, Mo_CH0452_055870T0	Mo_CH0461_045130T0, Mo_CH0461_045140T0	Mo_CH1103_049890T0, Mo_CH1103_049900T0	Mo_CH1164_055360T0	Mo_CM0028_064500T0, Mo_CM0028_064510T0	Mo_DB11-621_059720T0	Mo_FJ0204804_052040T0	Mo_FJ11SH-527-1_049760T0	Mo_FJ12JN-084-3_078230T0	Mo_FJ13SH05-2_046920T0, Mo_FJ13SH05-2_046930T0	Mo_FJ2000-62A_054250T0	Mo_FJ2000-69A_055300T0, Mo_FJ2000-69A_055310T0	Mo_FJ2001-112B_058070T0	Mo_FJ2003-001A1_050770T0	Mo_FJ2005113B_055780T0, Mo_FJ2005113B_055790T0	Mo_FJ2006-60A3_078820T0	Mo_FJ72ZC7-77_055550T0, Mo_FJ72ZC7-77_055560T0	Mo_FJ78-JJ_026280T0	Mo_FJ81-JY_057910T0, Mo_FJ81-JY_057920T0	Mo_FJ81-MH_023200T0, Mo_FJ81-MH_023210T0	Mo_FJ81-SW_023120T0	Mo_FJ81-ZP_025590T0, Mo_FJ81-ZP_025600T0	Mo_FJ81221ZB11-14_045610T0, Mo_FJ81221ZB11-14_045620T0	Mo_FJ86-CT_031730T0, Mo_FJ86-CT_031740T0	Mo_FJ86061ZE3-39_065990T0, Mo_FJ86061ZE3-39_066000T0	Mo_FJ95054B_042280T0	Mo_FJ95085AZB13-116_055040T0, Mo_FJ95085AZB13-116_055050T0	Mo_FJ98099_057670T0, Mo_FJ98099_057680T0	Mo_FJ99138_047150T0	Mo_FJSH0703_050000T0, Mo_FJSH0703_050010T0	Mo_GD06-53_033410T0	Mo_GD08-2025_028810T0	Mo_GY0040_061290T0	Mo_HB-14_022330T0, Mo_HB-14_022340T0	Mo_HB-LTH18_043870T0, Mo_HB-LTH18_043880T0	Mo_HN-0812-3_053470T0	Mo_HN-158_037050T0, Mo_HN-158_037060T0	Mo_HN10-1604_045420T0	Mo_IA1_034640T0	Mo_IB33_027150T0, Mo_IB33_027160T0	Mo_IB49_020000T0	Mo_IC17_027030T0	Mo_IE1K_061350T0	Mo_IN0017_058920T0	Mo_IN0054_053120T0	Mo_IN0059_047090T0, Mo_IN0059_047100T0	Mo_IN0114_066120T0, Mo_IN0114_066130T0	Mo_IN0115_048590T0, Mo_IN0115_048600T0	Mo_IN0116_052850T0	Mo_IT0010_073280T0, Mo_IT0010_073290T0	Mo_JS08-611_052310T0, Mo_JS08-611_052320T0	Mo_JS09-138_064270T0	Mo_JX-09Z116-1_040600T0	Mo_JX10-102_028930T0	Mo_JX11-141_029350T0, Mo_JX11-141_029360T0	Mo_KA1-3-1_056600T0, Mo_KA1-3-1_056610T0	Mo_KA2-1-1_039620T0	Mo_ML0060_063000T0, Mo_ML0060_063010T0	Mo_ML0062_059390T0	Mo_ML33_039480T0, Mo_ML33_039490T0	Mo_NG0012_059430T0, Mo_NG0012_059440T0	Mo_NG0054_063540T0	Mo_Nich-2-3-2_015520T0	Mo_Nich-2-7-4_025800T0	Mo_SC-10-120-65-2_054690T0	Mo_SC-10-25-44-1_049270T0	Mo_TG0004_058450T0	Mo_TG0032_061940T0, Mo_TG0032_061950T0	Mo_TN0001_061760T0	Mo_TN0002_062010T0	Mo_TN0050_056450T0, Mo_TN0050_056460T0	Mo_TN0057_057500T0	Mo_TN0090_060360T0, Mo_TN0090_060370T0	Mo_TR0025_072750T0	Mo_TW-1-1-1-B-1_065530T0	Mo_TW-12CY-TB1-2_064630T0	Mo_TW-12HL-DF1-2_067140T0, Mo_TW-12HL-DF1-2_067150T0	Mo_TW-12HL-YL2-1_065480T0	Mo_TW-12TD-RH1-1_065460T0	Mo_TW-12TN-HB2-2_066420T0	Mo_TW-12YL-DL3-2_057370T0, Mo_TW-12YL-DL3-2_057380T0	Mo_TW-12YL-DP1-1_073770T0	Mo_TW-12YL-TT4-1_075220T0, Mo_TW-12YL-TT4-1_075230T0	Mo_TW-2-7-2-A-1_067890T0	Mo_TW-6-2-2-B-1_069950T0, Mo_TW-6-2-2-B-1_069960T0	Mo_TW-6-43-1_066200T0	Mo_TW-CYBP1-3_066730T0, Mo_TW-CYBP1-3_066740T0	Mo_TW-PT1-1_064300T0	Mo_TW-PT3-1_064020T0	Mo_TW-PT6-1_064760T0	Mo_TW-TN4-2_067450T0, Mo_TW-TN4-2_067460T0	Mo_US0041_055310T0, Mo_US0041_055320T0	Mo_VT0027_057920T0, Mo_VT0027_057930T0	Mo_VT0030_012990T0	Mo_WD-3-1_1_058270T0, Mo_WD-3-1_1_058280T0	Mo_YN07205e_063170T0	Mo_YN072310_012350T0	Mo_YN072311_022520T0, Mo_YN072311_022530T0	Mo_YN072313_032960T0, Mo_YN072313_032970T0	Mo_YN08181e_035890T0, Mo_YN08181e_035900T0	Mo_YN08182c_050140T0	Mo_YN126311_041090T0, Mo_YN126311_041100T0	Mo_YN126441_053810T0	Mo_YN8773-19_032100T0	Mo_YN8773R-27_019740T0	Mo_ZJ00-10_015160T0	Mo_ZJ08-41_017690T0, Mo_ZJ08-41_017700T0	Mo_ZJ2011-7-1_042690T0
OG0000642	Mo_13FM-16-1_042270T0, Mo_13FM-16-1_042280T0	Mo_13FM-24-1_046560T0, Mo_13FM-24-1_046570T0	Mo_13FM-3-2_051580T0	Mo_13FM-5-1_043790T0	Mo_AG0004_054550T0	Mo_AV1-1-1_056790T0, Mo_AV1-1-1_056800T0	Mo_BJ-90-611_042060T0, Mo_BJ-90-611_042070T0	Mo_BJ08-8_042520T0	Mo_BN0123_051450T0	Mo_BN0202_060960T0	Mo_BN0252_058190T0, Mo_BN0252_058200T0	Mo_CD0065_062260T0, Mo_CD0065_062270T0	Mo_CD0142_059920T0	Mo_CH0043_062890T0, Mo_CH0043_062900T0	Mo_CH0072_060590T0, Mo_CH0072_060600T0	Mo_CH0452_056820T0	Mo_CH0461_021010T0, Mo_CH0461_021020T0	Mo_CH1103_058970T0	Mo_CH1164_056140T0, Mo_CH1164_056150T0	Mo_CM0028_055330T0, Mo_CM0028_055340T0	Mo_DB11-621_015440T0, Mo_DB11-621_015450T0	Mo_FJ0204804_053510T0, Mo_FJ0204804_053520T0	Mo_FJ11SH-527-1_052070T0, Mo_FJ11SH-527-1_052080T0	Mo_FJ12JN-084-3_039290T0	Mo_FJ13SH05-2_048050T0	Mo_FJ2000-62A_067250T0, Mo_FJ2000-62A_067260T0	Mo_FJ2000-69A_055990T0	Mo_FJ2001-112B_071690T0	Mo_FJ2003-001A1_065940T0, Mo_FJ2003-001A1_065950T0	Mo_FJ2005113B_068390T0	Mo_FJ2006-60A3_038690T0	Mo_FJ72ZC7-77_044150T0	Mo_FJ78-JJ_013390T0, Mo_FJ78-JJ_013400T0	Mo_FJ81-JY_015240T0, Mo_FJ81-JY_015250T0	Mo_FJ81-MH_013560T0, Mo_FJ81-MH_013570T0	Mo_FJ81-SW_024680T0, Mo_FJ81-SW_024690T0	Mo_FJ81-ZP_026180T0, Mo_FJ81-ZP_026190T0	Mo_FJ81221ZB11-14_057710T0	Mo_FJ86-CT_021840T0, Mo_FJ86-CT_021850T0	Mo_FJ86061ZE3-39_048470T0	Mo_FJ95054B_043790T0	Mo_FJ95085AZB13-116_055230T0	Mo_FJ98099_051160T0, Mo_FJ98099_051170T0	Mo_FJ99138_035210T0, Mo_FJ99138_035220T0	Mo_FJSH0703_066230T0	Mo_GD06-53_071210T0, Mo_GD06-53_071220T0	Mo_GD08-2025_029870T0, Mo_GD08-2025_029880T0	Mo_GY0040_054370T0, Mo_GY0040_054380T0	Mo_HB-14_023540T0, Mo_HB-14_023550T0	Mo_HB-LTH18_047860T0, Mo_HB-LTH18_047870T0	Mo_HN-0812-3_040530T0	Mo_HN-158_038100T0	Mo_HN10-1604_036160T0	Mo_IA1_006340T0, Mo_IA1_006350T0	Mo_IB33_009980T0	Mo_IB49_041520T0	Mo_IC17_080080T0	Mo_IE1K_043680T0, Mo_IE1K_043690T0	Mo_IN0017_046390T0	Mo_IN0054_062420T0	Mo_IN0059_048040T0	Mo_IN0114_059300T0, Mo_IN0114_059310T0	Mo_IN0115_062730T0, Mo_IN0115_062740T0	Mo_IN0116_062950T0, Mo_IN0116_062960T0	Mo_IT0010_057640T0	Mo_JS08-611_027480T0, Mo_JS08-611_027490T0	Mo_JS09-138_038790T0, Mo_JS09-138_038800T0	Mo_JX-09Z116-1_041080T0	Mo_JX10-102_023860T0, Mo_JX10-102_023870T0	Mo_JX11-141_046690T0	Mo_KA1-3-1_057920T0, Mo_KA1-3-1_057930T0	Mo_KA2-1-1_040090T0	Mo_ML0060_054020T0	Mo_ML0062_060400T0	Mo_ML33_040180T0	Mo_NG0012_060550T0	Mo_NG0054_057130T0	Mo_Nich-2-3-2_006750T0, Mo_Nich-2-3-2_006760T0	Mo_Nich-2-7-4_055800T0	Mo_SC-10-120-65-2_043140T0	Mo_SC-10-25-44-1_049760T0	Mo_TG0004_058930T0	Mo_TG0032_062230T0	Mo_TN0001_062240T0	Mo_TN0002_062490T0	Mo_TN0050_056740T0	Mo_TN0057_058790T0, Mo_TN0057_058800T0	Mo_TN0090_060650T0	Mo_TR0025_056750T0, Mo_TR0025_056760T0	Mo_TW-1-1-1-B-1_045260T0	Mo_TW-12CY-TB1-2_040850T0	Mo_TW-12HL-DF1-2_046490T0, Mo_TW-12HL-DF1-2_046500T0	Mo_TW-12HL-YL2-1_045330T0, Mo_TW-12HL-YL2-1_045340T0	Mo_TW-12TD-RH1-1_055930T0	Mo_TW-12TN-HB2-2_046400T0	Mo_TW-12YL-DL3-2_031310T0, Mo_TW-12YL-DL3-2_031320T0	Mo_TW-12YL-DP1-1_035130T0, Mo_TW-12YL-DP1-1_035140T0	Mo_TW-12YL-TT4-1_061760T0	Mo_TW-2-7-2-A-1_052190T0, Mo_TW-2-7-2-A-1_052200T0	Mo_TW-6-2-2-B-1_051930T0	Mo_TW-6-43-1_067120T0, Mo_TW-6-43-1_067130T0	Mo_TW-CYBP1-3_050760T0, Mo_TW-CYBP1-3_050770T0	Mo_TW-PT1-1_065590T0, Mo_TW-PT1-1_065600T0	Mo_TW-PT3-1_041580T0	Mo_TW-PT6-1_041630T0	Mo_TW-TN4-2_052770T0	Mo_US0041_056720T0	Mo_VT0027_059100T0, Mo_VT0027_059110T0	Mo_VT0030_060160T0	Mo_WD-3-1_1_048530T0	Mo_YN07205e_052980T0	Mo_YN072310_059190T0, Mo_YN072310_059200T0	Mo_YN072311_039970T0, Mo_YN072311_039980T0	Mo_YN072313_057560T0	Mo_YN08181e_065090T0, Mo_YN08181e_065100T0	Mo_YN08182c_064000T0, Mo_YN08182c_064010T0	Mo_YN126311_057160T0, Mo_YN126311_057170T0	Mo_YN126441_100560T0	Mo_YN8773-19_043810T0, Mo_YN8773-19_043820T0	Mo_YN8773R-27_041410T0	Mo_ZJ00-10_050860T0	Mo_ZJ08-41_028740T0	Mo_ZJ2011-7-1_057250T0
OG0000643	Mo_13FM-16-1_045120T0, Mo_13FM-16-1_045130T0	Mo_13FM-24-1_052000T0, Mo_13FM-24-1_052010T0	Mo_13FM-3-2_046450T0	Mo_13FM-5-1_048110T0	Mo_AG0004_052020T0	Mo_AV1-1-1_042060T0	Mo_BJ-90-611_036280T0, Mo_BJ-90-611_036290T0	Mo_BJ08-8_037940T0	Mo_BN0123_048040T0, Mo_BN0123_048050T0	Mo_BN0202_059260T0, Mo_BN0202_059270T0	Mo_BN0252_054590T0	Mo_CD0065_052330T0, Mo_CD0065_052340T0	Mo_CD0142_058200T0, Mo_CD0142_058210T0	Mo_CH0043_061800T0	Mo_CH0072_059060T0, Mo_CH0072_059070T0	Mo_CH0452_053380T0	Mo_CH0461_061510T0, Mo_CH0461_061520T0	Mo_CH1103_056270T0	Mo_CH1164_051710T0, Mo_CH1164_051720T0	Mo_CM0028_053270T0, Mo_CM0028_053280T0	Mo_DB11-621_017710T0, Mo_DB11-621_017720T0	Mo_FJ0204804_042580T0	Mo_FJ11SH-527-1_039680T0	Mo_FJ12JN-084-3_036810T0	Mo_FJ13SH05-2_035360T0	Mo_FJ2000-62A_043610T0	Mo_FJ2000-69A_042390T0	Mo_FJ2001-112B_047730T0, Mo_FJ2001-112B_047740T0	Mo_FJ2003-001A1_041320T0	Mo_FJ2005113B_045020T0, Mo_FJ2005113B_045030T0	Mo_FJ2006-60A3_037610T0, Mo_FJ2006-60A3_037620T0	Mo_FJ72ZC7-77_042180T0	Mo_FJ78-JJ_009530T0	Mo_FJ81-JY_030270T0, Mo_FJ81-JY_030280T0	Mo_FJ81-MH_035540T0	Mo_FJ81-SW_036710T0, Mo_FJ81-SW_036720T0	Mo_FJ81-ZP_015100T0	Mo_FJ81221ZB11-14_040960T0, Mo_FJ81221ZB11-14_040970T0	Mo_FJ86-CT_033980T0	Mo_FJ86061ZE3-39_044690T0, Mo_FJ86061ZE3-39_044700T0	Mo_FJ95054B_037220T0	Mo_FJ95085AZB13-116_040590T0	Mo_FJ98099_047210T0, Mo_FJ98099_047220T0	Mo_FJ99138_036210T0	Mo_FJSH0703_035990T0	Mo_GD06-53_099990T0	Mo_GD08-2025_049620T0	Mo_GY0040_049040T0	Mo_HB-14_026140T0, Mo_HB-14_026150T0	Mo_HB-LTH18_048300T0	Mo_HN-0812-3_049060T0	Mo_HN-158_026360T0	Mo_HN10-1604_032730T0, Mo_HN10-1604_032740T0	Mo_IA1_088680T0	Mo_IB33_098930T0	Mo_IB49_058980T0	Mo_IC17_106250T0	Mo_IE1K_037920T0, Mo_IE1K_037930T0	Mo_IN0017_033880T0, Mo_IN0017_033890T0	Mo_IN0054_050660T0, Mo_IN0054_050670T0	Mo_IN0059_044850T0	Mo_IN0114_056830T0	Mo_IN0115_045380T0, Mo_IN0115_045390T0	Mo_IN0116_060360T0	Mo_IT0010_055870T0	Mo_JS08-611_025360T0, Mo_JS08-611_025370T0	Mo_JS09-138_035230T0, Mo_JS09-138_035240T0	Mo_JX-09Z116-1_038560T0	Mo_JX10-102_025440T0	Mo_JX11-141_056560T0, Mo_JX11-141_056570T0	Mo_KA1-3-1_042810T0	Mo_KA2-1-1_044920T0	Mo_ML0060_050630T0, Mo_ML0060_050640T0	Mo_ML0062_058740T0, Mo_ML0062_058750T0	Mo_ML33_096490T0	Mo_NG0012_069870T0	Mo_NG0054_053440T0, Mo_NG0054_053450T0	Mo_Nich-2-3-2_030510T0, Mo_Nich-2-3-2_030520T0	Mo_Nich-2-7-4_021480T0, Mo_Nich-2-7-4_021490T0	Mo_SC-10-120-65-2_038860T0	Mo_SC-10-25-44-1_041220T0	Mo_TG0004_056670T0, Mo_TG0004_056680T0	Mo_TG0032_058800T0, Mo_TG0032_058810T0	Mo_TN0001_059310T0, Mo_TN0001_059320T0	Mo_TN0002_060330T0	Mo_TN0050_041130T0	Mo_TN0057_055940T0	Mo_TN0090_057780T0	Mo_TR0025_055000T0, Mo_TR0025_055010T0	Mo_TW-1-1-1-B-1_049570T0	Mo_TW-12CY-TB1-2_038400T0	Mo_TW-12HL-DF1-2_041030T0	Mo_TW-12HL-YL2-1_040910T0	Mo_TW-12TD-RH1-1_045950T0, Mo_TW-12TD-RH1-1_045960T0	Mo_TW-12TN-HB2-2_044280T0, Mo_TW-12TN-HB2-2_044290T0	Mo_TW-12YL-DL3-2_034290T0	Mo_TW-12YL-DP1-1_031420T0, Mo_TW-12YL-DP1-1_031430T0	Mo_TW-12YL-TT4-1_035590T0, Mo_TW-12YL-TT4-1_035600T0	Mo_TW-2-7-2-A-1_049820T0, Mo_TW-2-7-2-A-1_049830T0	Mo_TW-6-2-2-B-1_048770T0, Mo_TW-6-2-2-B-1_048780T0	Mo_TW-6-43-1_039630T0, Mo_TW-6-43-1_039640T0	Mo_TW-CYBP1-3_047480T0, Mo_TW-CYBP1-3_047490T0	Mo_TW-PT1-1_038200T0	Mo_TW-PT3-1_037950T0	Mo_TW-PT6-1_037660T0, Mo_TW-PT6-1_037670T0	Mo_TW-TN4-2_048640T0	Mo_US0041_044740T0, Mo_US0041_044750T0	Mo_VT0027_055410T0	Mo_VT0030_059160T0	Mo_WD-3-1_1_044410T0, Mo_WD-3-1_1_044420T0	Mo_YN07205e_048770T0, Mo_YN07205e_048780T0	Mo_YN072310_058140T0	Mo_YN072311_051550T0, Mo_YN072311_051560T0	Mo_YN072313_052170T0, Mo_YN072313_052180T0	Mo_YN08181e_054290T0	Mo_YN08182c_047550T0	Mo_YN126311_054940T0	Mo_YN126441_030660T0, Mo_YN126441_030670T0	Mo_YN8773-19_028910T0	Mo_YN8773R-27_032290T0	Mo_ZJ00-10_042260T0, Mo_ZJ00-10_042270T0	Mo_ZJ08-41_054900T0, Mo_ZJ08-41_054910T0	Mo_ZJ2011-7-1_038590T0, Mo_ZJ2011-7-1_038600T0
OG0000644	Mo_13FM-16-1_048760T0, Mo_13FM-16-1_048770T0	Mo_13FM-24-1_049100T0	Mo_13FM-3-2_032480T0	Mo_13FM-5-1_060570T0, Mo_13FM-5-1_060580T0	Mo_AG0004_011550T0	Mo_AV1-1-1_037500T0	Mo_BJ-90-611_017490T0, Mo_BJ-90-611_017500T0	Mo_BJ08-8_020220T0, Mo_BJ08-8_020230T0	Mo_BN0123_067940T0, Mo_BN0123_067950T0	Mo_BN0202_016730T0, Mo_BN0202_016740T0	Mo_BN0252_039910T0	Mo_CD0065_021620T0	Mo_CD0142_043160T0, Mo_CD0142_043170T0	Mo_CH0043_048760T0, Mo_CH0043_048770T0	Mo_CH0072_046210T0	Mo_CH0452_016150T0, Mo_CH0452_016160T0	Mo_CH0461_046710T0	Mo_CH1103_041950T0	Mo_CH1164_036420T0	Mo_CM0028_039120T0	Mo_DB11-621_042940T0, Mo_DB11-621_042950T0	Mo_FJ0204804_048940T0, Mo_FJ0204804_048950T0	Mo_FJ11SH-527-1_055940T0	Mo_FJ12JN-084-3_018260T0, Mo_FJ12JN-084-3_018270T0	Mo_FJ13SH05-2_062870T0	Mo_FJ2000-62A_050670T0	Mo_FJ2000-69A_024920T0, Mo_FJ2000-69A_024930T0	Mo_FJ2001-112B_055450T0	Mo_FJ2003-001A1_071380T0	Mo_FJ2005113B_053830T0, Mo_FJ2005113B_053840T0	Mo_FJ2006-60A3_019630T0	Mo_FJ72ZC7-77_062540T0	Mo_FJ78-JJ_077000T0	Mo_FJ81-JY_085690T0	Mo_FJ81-MH_080430T0	Mo_FJ81-SW_043890T0	Mo_FJ81-ZP_036310T0	Mo_FJ81221ZB11-14_052890T0, Mo_FJ81221ZB11-14_052900T0	Mo_FJ86-CT_048200T0, Mo_FJ86-CT_048210T0	Mo_FJ86061ZE3-39_049160T0, Mo_FJ86061ZE3-39_049170T0	Mo_FJ95054B_035960T0, Mo_FJ95054B_035970T0	Mo_FJ95085AZB13-116_070990T0, Mo_FJ95085AZB13-116_071000T0	Mo_FJ98099_031390T0, Mo_FJ98099_031400T0	Mo_FJ99138_068330T0, Mo_FJ99138_068340T0	Mo_FJSH0703_045740T0		Mo_GD08-2025_031580T0, Mo_GD08-2025_031590T0	Mo_GY0040_037080T0, Mo_GY0040_037090T0	Mo_HB-14_010320T0, Mo_HB-14_010330T0	Mo_HB-LTH18_042260T0, Mo_HB-LTH18_042270T0	Mo_HN-0812-3_009090T0, Mo_HN-0812-3_009100T0	Mo_HN-158_042710T0, Mo_HN-158_042720T0	Mo_HN10-1604_022210T0	Mo_IA1_098590T0	Mo_IB33_047660T0, Mo_IB33_047670T0	Mo_IB49_036790T0	Mo_IC17_117900T0	Mo_IE1K_062500T0, Mo_IE1K_062510T0	Mo_IN0017_028690T0	Mo_IN0054_021610T0, Mo_IN0054_021620T0	Mo_IN0059_026190T0	Mo_IN0114_036180T0, Mo_IN0114_036190T0	Mo_IN0115_012880T0, Mo_IN0115_012890T0	Mo_IN0116_013980T0	Mo_IT0010_016340T0, Mo_IT0010_016350T0	Mo_JS08-611_039240T0	Mo_JS09-138_020530T0	Mo_JX-09Z116-1_056330T0, Mo_JX-09Z116-1_056340T0	Mo_JX10-102_063770T0, Mo_JX10-102_063780T0	Mo_JX11-141_054120T0	Mo_KA1-3-1_024970T0	Mo_KA2-1-1_047790T0	Mo_ML0060_033560T0	Mo_ML0062_015950T0	Mo_ML33_058260T0, Mo_ML33_058270T0	Mo_NG0012_034870T0	Mo_NG0054_035170T0	Mo_Nich-2-3-2_059050T0, Mo_Nich-2-3-2_059060T0	Mo_Nich-2-7-4_014370T0	Mo_SC-10-120-65-2_070290T0, Mo_SC-10-120-65-2_070300T0	Mo_SC-10-25-44-1_045480T0	Mo_TG0004_035830T0	Mo_TG0032_041400T0, Mo_TG0032_041410T0	Mo_TN0001_011600T0, Mo_TN0001_011610T0	Mo_TN0002_010590T0	Mo_TN0050_064440T0	Mo_TN0057_052940T0	Mo_TN0090_013200T0, Mo_TN0090_013210T0	Mo_TR0025_017510T0	Mo_TW-1-1-1-B-1_006780T0	Mo_TW-12CY-TB1-2_044700T0, Mo_TW-12CY-TB1-2_044710T0	Mo_TW-12HL-DF1-2_024330T0, Mo_TW-12HL-DF1-2_024340T0	Mo_TW-12HL-YL2-1_048970T0, Mo_TW-12HL-YL2-1_048980T0	Mo_TW-12TD-RH1-1_005170T0, Mo_TW-12TD-RH1-1_005180T0	Mo_TW-12TN-HB2-2_007440T0	Mo_TW-12YL-DL3-2_052250T0	Mo_TW-12YL-DP1-1_038580T0	Mo_TW-12YL-TT4-1_020710T0, Mo_TW-12YL-TT4-1_020720T0	Mo_TW-2-7-2-A-1_009910T0	Mo_TW-6-2-2-B-1_066790T0	Mo_TW-6-43-1_007890T0, Mo_TW-6-43-1_007900T0	Mo_TW-CYBP1-3_052870T0, Mo_TW-CYBP1-3_052880T0	Mo_TW-PT1-1_069250T0, Mo_TW-PT1-1_069260T0	Mo_TW-PT3-1_002840T0, Mo_TW-PT3-1_002850T0	Mo_TW-PT6-1_006640T0, Mo_TW-PT6-1_006650T0	Mo_TW-TN4-2_054010T0, Mo_TW-TN4-2_054020T0	Mo_US0041_069260T0	Mo_VT0027_040630T0	Mo_VT0030_050200T0, Mo_VT0030_050210T0	Mo_WD-3-1_1_030320T0, Mo_WD-3-1_1_030330T0	Mo_YN07205e_037730T0, Mo_YN07205e_037740T0	Mo_YN072310_044190T0	Mo_YN072311_055660T0	Mo_YN072313_034530T0	Mo_YN08181e_039240T0	Mo_YN08182c_055740T0	Mo_YN126311_039430T0	Mo_YN126441_036920T0, Mo_YN126441_036930T0	Mo_YN8773-19_052930T0, Mo_YN8773-19_052940T0	Mo_YN8773R-27_050910T0	Mo_ZJ00-10_028780T0	Mo_ZJ08-41_028510T0	Mo_ZJ2011-7-1_036670T0
OG0000645	Mo_13FM-16-1_049910T0	Mo_13FM-24-1_003650T0	Mo_13FM-3-2_089500T0, Mo_13FM-3-2_089510T0	Mo_13FM-5-1_037270T0	Mo_AG0004_087220T0	Mo_AV1-1-1_055050T0, Mo_AV1-1-1_055060T0	Mo_BJ-90-611_087030T0	Mo_BJ08-8_086970T0, Mo_BJ08-8_086980T0	Mo_BN0123_060370T0	Mo_BN0202_088000T0	Mo_BN0252_065170T0	Mo_CD0065_002450T0	Mo_CD0142_000870T0	Mo_CH0043_012160T0, Mo_CH0043_012170T0	Mo_CH0072_067970T0, Mo_CH0072_067980T0	Mo_CH0452_062450T0, Mo_CH0452_062460T0	Mo_CH0461_027040T0	Mo_CH1103_030190T0, Mo_CH1103_030200T0	Mo_CH1164_006450T0, Mo_CH1164_006460T0	Mo_CM0028_063120T0	Mo_DB11-621_075940T0	Mo_FJ0204804_051220T0	Mo_FJ11SH-527-1_049290T0	Mo_FJ12JN-084-3_043460T0, Mo_FJ12JN-084-3_043470T0	Mo_FJ13SH05-2_094780T0	Mo_FJ2000-62A_053650T0, Mo_FJ2000-62A_053660T0	Mo_FJ2000-69A_054040T0	Mo_FJ2001-112B_057460T0, Mo_FJ2001-112B_057470T0	Mo_FJ2003-001A1_049470T0	Mo_FJ2005113B_054860T0, Mo_FJ2005113B_054870T0	Mo_FJ2006-60A3_047250T0	Mo_FJ72ZC7-77_053860T0	Mo_FJ78-JJ_068000T0, Mo_FJ78-JJ_068010T0	Mo_FJ81-JY_071420T0, Mo_FJ81-JY_071430T0	Mo_FJ81-MH_070700T0	Mo_FJ81-SW_072520T0, Mo_FJ81-SW_072530T0	Mo_FJ81-ZP_071760T0	Mo_FJ81221ZB11-14_084280T0, Mo_FJ81221ZB11-14_084290T0	Mo_FJ86-CT_073920T0, Mo_FJ86-CT_073930T0	Mo_FJ86061ZE3-39_086330T0	Mo_FJ95054B_087230T0, Mo_FJ95054B_087240T0	Mo_FJ95085AZB13-116_095620T0	Mo_FJ98099_059160T0	Mo_FJ99138_048040T0	Mo_FJSH0703_069640T0	Mo_GD06-53_082840T0	Mo_GD08-2025_029550T0, Mo_GD08-2025_029560T0	Mo_GY0040_060820T0	Mo_HB-14_079980T0	Mo_HB-LTH18_051960T0, Mo_HB-LTH18_051970T0	Mo_HN-0812-3_086720T0, Mo_HN-0812-3_086730T0	Mo_HN-158_037620T0	Mo_HN10-1604_044930T0, Mo_HN10-1604_044940T0	Mo_IA1_044750T0, Mo_IA1_044760T0	Mo_IB33_037820T0, Mo_IB33_037830T0	Mo_IB49_017200T0, Mo_IB49_017210T0	Mo_IC17_082580T0, Mo_IC17_082590T0	Mo_IE1K_019480T0	Mo_IN0017_054660T0	Mo_IN0054_006400T0	Mo_IN0059_056140T0, Mo_IN0059_056150T0	Mo_IN0114_000080T0	Mo_IN0115_009960T0, Mo_IN0115_009970T0	Mo_IN0116_008990T0	Mo_IT0010_087150T0, Mo_IT0010_087160T0	Mo_JS08-611_081430T0	Mo_JS09-138_084650T0, Mo_JS09-138_084660T0	Mo_JX-09Z116-1_084840T0	Mo_JX10-102_075980T0	Mo_JX11-141_079250T0	Mo_KA1-3-1_055350T0	Mo_KA2-1-1_072970T0	Mo_ML0060_062520T0, Mo_ML0060_062530T0	Mo_ML0062_005370T0, Mo_ML0062_005380T0	Mo_ML33_041220T0, Mo_ML33_041230T0	Mo_NG0012_058960T0, Mo_NG0012_058970T0	Mo_NG0054_063390T0, Mo_NG0054_063400T0	Mo_Nich-2-3-2_012520T0, Mo_Nich-2-3-2_012530T0	Mo_Nich-2-7-4_020840T0, Mo_Nich-2-7-4_020850T0	Mo_SC-10-120-65-2_054220T0	Mo_SC-10-25-44-1_049120T0, Mo_SC-10-25-44-1_049130T0	Mo_TG0004_052280T0, Mo_TG0004_052290T0	Mo_TG0032_054470T0	Mo_TN0001_026030T0, Mo_TN0001_026040T0	Mo_TN0002_070150T0	Mo_TN0050_062620T0	Mo_TN0057_064040T0	Mo_TN0090_026570T0	Mo_TR0025_086160T0	Mo_TW-1-1-1-B-1_083970T0, Mo_TW-1-1-1-B-1_083980T0	Mo_TW-12CY-TB1-2_082830T0, Mo_TW-12CY-TB1-2_082840T0	Mo_TW-12HL-DF1-2_105180T0	Mo_TW-12HL-YL2-1_084490T0	Mo_TW-12TD-RH1-1_083650T0	Mo_TW-12TN-HB2-2_082950T0	Mo_TW-12YL-DL3-2_082840T0	Mo_TW-12YL-DP1-1_083490T0	Mo_TW-12YL-TT4-1_084990T0, Mo_TW-12YL-TT4-1_085000T0	Mo_TW-2-7-2-A-1_084170T0, Mo_TW-2-7-2-A-1_084180T0	Mo_TW-6-2-2-B-1_040080T0, Mo_TW-6-2-2-B-1_040090T0	Mo_TW-6-43-1_088320T0, Mo_TW-6-43-1_088330T0	Mo_TW-CYBP1-3_084390T0, Mo_TW-CYBP1-3_084400T0	Mo_TW-PT1-1_085840T0	Mo_TW-PT3-1_083960T0, Mo_TW-PT3-1_083970T0	Mo_TW-PT6-1_083100T0	Mo_TW-TN4-2_084110T0, Mo_TW-TN4-2_084120T0	Mo_US0041_008500T0	Mo_VT0027_004540T0	Mo_VT0030_069160T0, Mo_VT0030_069170T0	Mo_WD-3-1_1_057800T0, Mo_WD-3-1_1_057810T0	Mo_YN07205e_062230T0	Mo_YN072310_089360T0	Mo_YN072311_088700T0	Mo_YN072313_078170T0, Mo_YN072313_078180T0	Mo_YN08181e_009060T0, Mo_YN08181e_009070T0	Mo_YN08182c_030520T0, Mo_YN08182c_030530T0	Mo_YN126311_087000T0, Mo_YN126311_087010T0	Mo_YN126441_079240T0	Mo_YN8773-19_024090T0	Mo_YN8773R-27_064360T0	Mo_ZJ00-10_074790T0	Mo_ZJ08-41_071000T0, Mo_ZJ08-41_071010T0	Mo_ZJ2011-7-1_084550T0
OG0000646	Mo_13FM-16-1_051200T0	Mo_13FM-24-1_019390T0	Mo_13FM-3-2_059060T0, Mo_13FM-3-2_059070T0	Mo_13FM-5-1_018300T0, Mo_13FM-5-1_018310T0	Mo_AG0004_094850T0	Mo_AV1-1-1_014150T0, Mo_AV1-1-1_014160T0	Mo_BJ-90-611_033350T0	Mo_BJ08-8_032860T0	Mo_BN0123_043360T0, Mo_BN0123_043370T0	Mo_BN0202_042060T0	Mo_BN0252_029930T0, Mo_BN0252_029940T0	Mo_CD0065_056800T0, Mo_CD0065_056810T0	Mo_CD0142_055900T0	Mo_CH0043_045210T0	Mo_CH0072_034340T0, Mo_CH0072_034350T0	Mo_CH0452_071330T0	Mo_CH0461_044630T0	Mo_CH1103_026010T0, Mo_CH1103_026020T0	Mo_CH1164_047810T0, Mo_CH1164_047820T0	Mo_CM0028_030150T0, Mo_CM0028_030160T0	Mo_DB11-621_084500T0	Mo_FJ0204804_050160T0	Mo_FJ11SH-527-1_048300T0	Mo_FJ12JN-084-3_032480T0, Mo_FJ12JN-084-3_032490T0	Mo_FJ13SH05-2_007900T0	Mo_FJ2000-62A_063400T0	Mo_FJ2000-69A_053390T0	Mo_FJ2001-112B_026860T0, Mo_FJ2001-112B_026870T0	Mo_FJ2003-001A1_037680T0	Mo_FJ2005113B_031920T0	Mo_FJ2006-60A3_031440T0	Mo_FJ72ZC7-77_052370T0	Mo_FJ78-JJ_010240T0, Mo_FJ78-JJ_010250T0	Mo_FJ81-JY_082420T0, Mo_FJ81-JY_082430T0	Mo_FJ81-MH_021550T0	Mo_FJ81-SW_021280T0, Mo_FJ81-SW_021290T0	Mo_FJ81-ZP_020500T0, Mo_FJ81-ZP_020510T0	Mo_FJ81221ZB11-14_054810T0, Mo_FJ81221ZB11-14_054820T0	Mo_FJ86-CT_083800T0	Mo_FJ86061ZE3-39_054230T0, Mo_FJ86061ZE3-39_054240T0	Mo_FJ95054B_053750T0, Mo_FJ95054B_053760T0	Mo_FJ95085AZB13-116_046860T0	Mo_FJ98099_055140T0	Mo_FJ99138_044570T0, Mo_FJ99138_044580T0	Mo_FJSH0703_047110T0, Mo_FJSH0703_047120T0	Mo_GD06-53_009170T0	Mo_GD08-2025_026870T0	Mo_GY0040_028890T0, Mo_GY0040_028900T0	Mo_HB-14_060930T0	Mo_HB-LTH18_046980T0, Mo_HB-LTH18_046990T0	Mo_HN-0812-3_045520T0, Mo_HN-0812-3_045530T0	Mo_HN-158_035090T0	Mo_HN10-1604_028730T0, Mo_HN10-1604_028740T0	Mo_IA1_065880T0, Mo_IA1_065890T0	Mo_IB33_028230T0	Mo_IB49_084490T0	Mo_IC17_041320T0, Mo_IC17_041330T0	Mo_IE1K_075290T0	Mo_IN0017_040160T0	Mo_IN0054_044660T0	Mo_IN0059_039420T0, Mo_IN0059_039430T0	Mo_IN0114_062890T0	Mo_IN0115_085230T0, Mo_IN0115_085240T0	Mo_IN0116_036730T0, Mo_IN0116_036740T0	Mo_IT0010_039350T0, Mo_IT0010_039360T0	Mo_JS08-611_087860T0, Mo_JS08-611_087870T0	Mo_JS09-138_091640T0, Mo_JS09-138_091650T0	Mo_JX-09Z116-1_047670T0, Mo_JX-09Z116-1_047680T0	Mo_JX10-102_042990T0, Mo_JX10-102_043000T0	Mo_JX11-141_021790T0	Mo_KA1-3-1_052860T0	Mo_KA2-1-1_049420T0	Mo_ML0060_027420T0	Mo_ML0062_055240T0	Mo_ML33_037280T0, Mo_ML33_037290T0	Mo_NG0012_025560T0	Mo_NG0054_061460T0	Mo_Nich-2-3-2_075930T0, Mo_Nich-2-3-2_075940T0	Mo_Nich-2-7-4_086910T0, Mo_Nich-2-7-4_086920T0	Mo_SC-10-120-65-2_020770T0, Mo_SC-10-120-65-2_020780T0	Mo_SC-10-25-44-1_016370T0, Mo_SC-10-25-44-1_016380T0	Mo_TG0004_048930T0	Mo_TG0032_037800T0	Mo_TN0001_054580T0	Mo_TN0002_056000T0	Mo_TN0050_047810T0	Mo_TN0057_036330T0, Mo_TN0057_036340T0	Mo_TN0090_052920T0	Mo_TR0025_039880T0	Mo_TW-1-1-1-B-1_092580T0	Mo_TW-12CY-TB1-2_092290T0, Mo_TW-12CY-TB1-2_092300T0	Mo_TW-12HL-DF1-2_052570T0	Mo_TW-12HL-YL2-1_095770T0, Mo_TW-12HL-YL2-1_095780T0	Mo_TW-12TD-RH1-1_092990T0	Mo_TW-12TN-HB2-2_093140T0	Mo_TW-12YL-DL3-2_056640T0, Mo_TW-12YL-DL3-2_056650T0	Mo_TW-12YL-DP1-1_091020T0	Mo_TW-12YL-TT4-1_092220T0	Mo_TW-2-7-2-A-1_092940T0	Mo_TW-6-2-2-B-1_027990T0, Mo_TW-6-2-2-B-1_028000T0	Mo_TW-6-43-1_094520T0	Mo_TW-CYBP1-3_057260T0	Mo_TW-PT1-1_092380T0	Mo_TW-PT3-1_091750T0	Mo_TW-PT6-1_092730T0, Mo_TW-PT6-1_092740T0	Mo_TW-TN4-2_093420T0, Mo_TW-TN4-2_093430T0	Mo_US0041_079580T0	Mo_VT0027_049720T0	Mo_VT0030_056830T0, Mo_VT0030_056840T0	Mo_WD-3-1_1_056150T0, Mo_WD-3-1_1_056160T0	Mo_YN07205e_060940T0, Mo_YN07205e_060950T0	Mo_YN072310_063010T0, Mo_YN072310_063020T0	Mo_YN072311_060020T0	Mo_YN072313_063530T0	Mo_YN08181e_025390T0	Mo_YN08182c_056030T0, Mo_YN08182c_056040T0	Mo_YN126311_061670T0, Mo_YN126311_061680T0	Mo_YN126441_063010T0	Mo_YN8773-19_040310T0, Mo_YN8773-19_040320T0	Mo_YN8773R-27_036390T0	Mo_ZJ00-10_023930T0	Mo_ZJ08-41_055580T0, Mo_ZJ08-41_055590T0	Mo_ZJ2011-7-1_052930T0, Mo_ZJ2011-7-1_052940T0
OG0000647	Mo_13FM-16-1_052830T0, Mo_13FM-16-1_052840T0	Mo_13FM-24-1_052570T0	Mo_13FM-3-2_056700T0, Mo_13FM-3-2_056710T0	Mo_13FM-5-1_023740T0	Mo_AG0004_028200T0	Mo_AV1-1-1_067270T0, Mo_AV1-1-1_067280T0	Mo_BJ-90-611_058950T0, Mo_BJ-90-611_058960T0	Mo_BJ08-8_061270T0	Mo_BN0123_069920T0	Mo_BN0202_030930T0	Mo_BN0252_073760T0, Mo_BN0252_073770T0	Mo_CD0065_044240T0, Mo_CD0065_044250T0	Mo_CD0142_032590T0	Mo_CH0043_049590T0	Mo_CH0072_082690T0	Mo_CH0452_063790T0, Mo_CH0452_063800T0	Mo_CH0461_062940T0	Mo_CH1103_042840T0, Mo_CH1103_042850T0	Mo_CH1164_037320T0, Mo_CH1164_037330T0	Mo_CM0028_074450T0	Mo_DB11-621_056480T0	Mo_FJ0204804_065720T0, Mo_FJ0204804_065730T0	Mo_FJ11SH-527-1_062790T0, Mo_FJ11SH-527-1_062800T0	Mo_FJ12JN-084-3_079970T0	Mo_FJ13SH05-2_076470T0, Mo_FJ13SH05-2_076480T0	Mo_FJ2000-62A_055040T0, Mo_FJ2000-62A_055050T0	Mo_FJ2000-69A_082500T0, Mo_FJ2000-69A_082510T0	Mo_FJ2001-112B_061640T0, Mo_FJ2001-112B_061650T0	Mo_FJ2003-001A1_064210T0, Mo_FJ2003-001A1_064220T0	Mo_FJ2005113B_066490T0, Mo_FJ2005113B_066500T0	Mo_FJ2006-60A3_063200T0, Mo_FJ2006-60A3_063210T0	Mo_FJ72ZC7-77_066280T0	Mo_FJ78-JJ_067850T0, Mo_FJ78-JJ_067860T0	Mo_FJ81-JY_068470T0, Mo_FJ81-JY_068480T0	Mo_FJ81-MH_071710T0, Mo_FJ81-MH_071720T0	Mo_FJ81-SW_069220T0, Mo_FJ81-SW_069230T0	Mo_FJ81-ZP_070430T0	Mo_FJ81221ZB11-14_042710T0, Mo_FJ81221ZB11-14_042720T0	Mo_FJ86-CT_069570T0, Mo_FJ86-CT_069580T0	Mo_FJ86061ZE3-39_051640T0	Mo_FJ95054B_051340T0	Mo_FJ95085AZB13-116_067020T0	Mo_FJ98099_070620T0, Mo_FJ98099_070630T0	Mo_FJ99138_076860T0	Mo_FJSH0703_062210T0	Mo_GD06-53_048930T0, Mo_GD06-53_048940T0	Mo_GD08-2025_072490T0, Mo_GD08-2025_072500T0	Mo_GY0040_072790T0	Mo_HB-14_068270T0	Mo_HB-LTH18_059020T0, Mo_HB-LTH18_059030T0	Mo_HN-0812-3_077730T0	Mo_HN-158_077170T0	Mo_HN10-1604_063450T0, Mo_HN10-1604_063460T0	Mo_IA1_027660T0	Mo_IB33_053480T0	Mo_IB49_069450T0, Mo_IB49_069460T0	Mo_IC17_061620T0	Mo_IE1K_063830T0, Mo_IE1K_063840T0	Mo_IN0017_064680T0	Mo_IN0054_042590T0	Mo_IN0059_065720T0	Mo_IN0114_031330T0, Mo_IN0114_031340T0	Mo_IN0115_040290T0, Mo_IN0115_040300T0	Mo_IN0116_033170T0	Mo_IT0010_033260T0, Mo_IT0010_033270T0	Mo_JS08-611_049630T0, Mo_JS08-611_049640T0	Mo_JS09-138_060390T0, Mo_JS09-138_060400T0	Mo_JX-09Z116-1_045760T0, Mo_JX-09Z116-1_045770T0	Mo_JX10-102_015290T0	Mo_JX11-141_052070T0	Mo_KA1-3-1_067340T0, Mo_KA1-3-1_067350T0	Mo_KA2-1-1_018730T0, Mo_KA2-1-1_018740T0	Mo_ML0060_072930T0	Mo_ML0062_042210T0	Mo_ML33_073420T0	Mo_NG0012_070140T0	Mo_NG0054_072520T0, Mo_NG0054_072530T0	Mo_Nich-2-3-2_060020T0	Mo_Nich-2-7-4_057050T0	Mo_SC-10-120-65-2_082320T0	Mo_SC-10-25-44-1_064040T0, Mo_SC-10-25-44-1_064050T0	Mo_TG0004_029700T0	Mo_TG0032_036590T0	Mo_TN0001_036690T0	Mo_TN0002_037190T0, Mo_TN0002_037200T0	Mo_TN0050_069580T0	Mo_TN0057_070310T0	Mo_TN0090_036290T0	Mo_TR0025_034910T0	Mo_TW-1-1-1-B-1_009260T0	Mo_TW-12CY-TB1-2_048780T0, Mo_TW-12CY-TB1-2_048790T0	Mo_TW-12HL-DF1-2_061740T0, Mo_TW-12HL-DF1-2_061750T0	Mo_TW-12HL-YL2-1_052700T0, Mo_TW-12HL-YL2-1_052710T0	Mo_TW-12TD-RH1-1_052530T0	Mo_TW-12TN-HB2-2_049960T0	Mo_TW-12YL-DL3-2_052930T0, Mo_TW-12YL-DL3-2_052940T0	Mo_TW-12YL-DP1-1_040550T0	Mo_TW-12YL-TT4-1_056070T0, Mo_TW-12YL-TT4-1_056080T0	Mo_TW-2-7-2-A-1_056030T0, Mo_TW-2-7-2-A-1_056040T0	Mo_TW-6-2-2-B-1_064490T0	Mo_TW-6-43-1_050130T0	Mo_TW-CYBP1-3_055570T0	Mo_TW-PT1-1_038640T0	Mo_TW-PT3-1_047360T0	Mo_TW-PT6-1_046460T0, Mo_TW-PT6-1_046470T0	Mo_TW-TN4-2_055990T0, Mo_TW-TN4-2_056000T0	Mo_US0041_030220T0	Mo_VT0027_035220T0	Mo_VT0030_047030T0, Mo_VT0030_047040T0	Mo_WD-3-1_1_069380T0	Mo_YN07205e_073170T0, Mo_YN07205e_073180T0	Mo_YN072310_062660T0	Mo_YN072311_058200T0	Mo_YN072313_065410T0	Mo_YN08181e_081750T0, Mo_YN08181e_081760T0	Mo_YN08182c_081040T0	Mo_YN126311_032900T0, Mo_YN126311_032910T0	Mo_YN126441_052140T0	Mo_YN8773-19_054940T0	Mo_YN8773R-27_038100T0, Mo_YN8773R-27_038110T0	Mo_ZJ00-10_031500T0	Mo_ZJ08-41_033640T0	Mo_ZJ2011-7-1_040300T0, Mo_ZJ2011-7-1_040310T0
OG0000648	Mo_13FM-16-1_053090T0, Mo_13FM-16-1_053100T0	Mo_13FM-24-1_054460T0	Mo_13FM-3-2_002190T0, Mo_13FM-3-2_002200T0	Mo_13FM-5-1_023490T0	Mo_AG0004_027950T0	Mo_AV1-1-1_079400T0, Mo_AV1-1-1_079410T0	Mo_BJ-90-611_036030T0	Mo_BJ08-8_046330T0	Mo_BN0123_080580T0, Mo_BN0123_080590T0	Mo_BN0202_030680T0	Mo_BN0252_082510T0	Mo_CD0065_044500T0, Mo_CD0065_044510T0	Mo_CD0142_032340T0	Mo_CH0043_049350T0	Mo_CH0072_058680T0	Mo_CH0452_064050T0, Mo_CH0452_064060T0	Mo_CH0461_062700T0	Mo_CH1103_043100T0, Mo_CH1103_043110T0	Mo_CH1164_037580T0, Mo_CH1164_037590T0	Mo_CM0028_079770T0, Mo_CM0028_079780T0	Mo_DB11-621_019190T0	Mo_FJ0204804_080090T0	Mo_FJ11SH-527-1_071790T0	Mo_FJ12JN-084-3_074500T0	Mo_FJ13SH05-2_072580T0	Mo_FJ2000-62A_082490T0, Mo_FJ2000-62A_082500T0	Mo_FJ2000-69A_071120T0, Mo_FJ2000-69A_071130T0	Mo_FJ2001-112B_080910T0	Mo_FJ2003-001A1_076260T0	Mo_FJ2005113B_083280T0, Mo_FJ2005113B_083290T0	Mo_FJ2006-60A3_072030T0	Mo_FJ72ZC7-77_073850T0	Mo_FJ78-JJ_073370T0	Mo_FJ81-JY_031360T0, Mo_FJ81-JY_031370T0	Mo_FJ81-MH_077250T0	Mo_FJ81-SW_026910T0	Mo_FJ81-ZP_043470T0	Mo_FJ81221ZB11-14_042970T0, Mo_FJ81221ZB11-14_042980T0	Mo_FJ86-CT_012550T0	Mo_FJ86061ZE3-39_043820T0	Mo_FJ95054B_082780T0, Mo_FJ95054B_082790T0	Mo_FJ95085AZB13-116_079580T0, Mo_FJ95085AZB13-116_079590T0	Mo_FJ98099_075770T0	Mo_FJ99138_041830T0	Mo_FJSH0703_079520T0, Mo_FJSH0703_079530T0	Mo_GD06-53_090850T0, Mo_GD06-53_090860T0	Mo_GD08-2025_065560T0, Mo_GD08-2025_065570T0	Mo_GY0040_081280T0	Mo_HB-14_073000T0	Mo_HB-LTH18_050180T0, Mo_HB-LTH18_050190T0	Mo_HN-0812-3_041110T0, Mo_HN-0812-3_041120T0	Mo_HN-158_072010T0	Mo_HN10-1604_074160T0	Mo_IA1_058490T0, Mo_IA1_058500T0	Mo_IB33_049570T0	Mo_IB49_043050T0	Mo_IC17_031070T0, Mo_IC17_031080T0	Mo_IE1K_044150T0, Mo_IE1K_044160T0	Mo_IN0017_080220T0	Mo_IN0054_042340T0	Mo_IN0059_079260T0, Mo_IN0059_079270T0	Mo_IN0114_031590T0, Mo_IN0114_031600T0	Mo_IN0115_040550T0, Mo_IN0115_040560T0	Mo_IN0116_032930T0	Mo_IT0010_033520T0, Mo_IT0010_033530T0	Mo_JS08-611_045660T0, Mo_JS08-611_045670T0	Mo_JS09-138_044730T0, Mo_JS09-138_044740T0	Mo_JX-09Z116-1_061300T0	Mo_JX10-102_015040T0	Mo_JX11-141_073080T0	Mo_KA1-3-1_079670T0, Mo_KA1-3-1_079680T0	Mo_KA2-1-1_018990T0, Mo_KA2-1-1_019000T0	Mo_ML0060_085940T0, Mo_ML0060_085950T0	Mo_ML0062_041960T0	Mo_ML33_069670T0, Mo_ML33_069680T0	Mo_NG0012_076640T0, Mo_NG0012_076650T0	Mo_NG0054_081180T0, Mo_NG0054_081190T0	Mo_Nich-2-3-2_030330T0	Mo_Nich-2-7-4_015430T0	Mo_SC-10-120-65-2_079860T0, Mo_SC-10-120-65-2_079870T0	Mo_SC-10-25-44-1_078520T0	Mo_TG0004_029460T0	Mo_TG0032_036350T0	Mo_TN0001_036450T0	Mo_TN0002_037450T0, Mo_TN0002_037460T0	Mo_TN0050_081560T0, Mo_TN0050_081570T0	Mo_TN0057_081690T0, Mo_TN0057_081700T0	Mo_TN0090_036050T0	Mo_TR0025_034680T0	Mo_TW-1-1-1-B-1_057560T0, Mo_TW-1-1-1-B-1_057570T0	Mo_TW-12CY-TB1-2_037400T0, Mo_TW-12CY-TB1-2_037410T0	Mo_TW-12HL-DF1-2_040590T0	Mo_TW-12HL-YL2-1_040470T0	Mo_TW-12TD-RH1-1_045150T0, Mo_TW-12TD-RH1-1_045160T0	Mo_TW-12TN-HB2-2_043470T0, Mo_TW-12TN-HB2-2_043480T0	Mo_TW-12YL-DL3-2_024840T0	Mo_TW-12YL-DP1-1_030600T0	Mo_TW-12YL-TT4-1_042320T0, Mo_TW-12YL-TT4-1_042330T0	Mo_TW-2-7-2-A-1_049570T0	Mo_TW-6-2-2-B-1_047960T0, Mo_TW-6-2-2-B-1_047970T0	Mo_TW-6-43-1_038180T0, Mo_TW-6-43-1_038190T0	Mo_TW-CYBP1-3_047230T0	Mo_TW-PT1-1_036010T0, Mo_TW-PT1-1_036020T0	Mo_TW-PT3-1_037510T0	Mo_TW-PT6-1_055140T0	Mo_TW-TN4-2_045050T0, Mo_TW-TN4-2_045060T0	Mo_US0041_029970T0	Mo_VT0027_034980T0	Mo_VT0030_047290T0, Mo_VT0030_047300T0	Mo_WD-3-1_1_084900T0	Mo_YN07205e_047470T0	Mo_YN072310_057140T0, Mo_YN072310_057150T0	Mo_YN072311_051300T0	Mo_YN072313_082960T0	Mo_YN08181e_083550T0	Mo_YN08182c_080630T0, Mo_YN08182c_080640T0	Mo_YN126311_033160T0, Mo_YN126311_033170T0	Mo_YN126441_027680T0, Mo_YN126441_027690T0	Mo_YN8773-19_100900T0	Mo_YN8773R-27_038360T0, Mo_YN8773R-27_038370T0	Mo_ZJ00-10_063920T0	Mo_ZJ08-41_061330T0	Mo_ZJ2011-7-1_040560T0, Mo_ZJ2011-7-1_040570T0
OG0000649	Mo_13FM-16-1_053650T0, Mo_13FM-16-1_053660T0	Mo_13FM-24-1_058710T0	Mo_13FM-3-2_069170T0, Mo_13FM-3-2_069180T0	Mo_13FM-5-1_055290T0, Mo_13FM-5-1_055300T0	Mo_AG0004_063890T0	Mo_AV1-1-1_059360T0	Mo_BJ-90-611_063890T0	Mo_BJ08-8_064640T0, Mo_BJ08-8_064650T0	Mo_BN0123_063040T0	Mo_BN0202_065620T0, Mo_BN0202_065630T0	Mo_BN0252_066780T0	Mo_CD0065_067950T0	Mo_CD0142_066290T0, Mo_CD0142_066300T0	Mo_CH0043_067770T0, Mo_CH0043_067780T0	Mo_CH0072_069910T0	Mo_CH0452_064880T0	Mo_CH0461_069440T0, Mo_CH0461_069450T0	Mo_CH1103_067000T0	Mo_CH1164_064850T0	Mo_CM0028_065260T0, Mo_CM0028_065270T0	Mo_DB11-621_055480T0, Mo_DB11-621_055490T0	Mo_FJ0204804_063230T0	Mo_FJ11SH-527-1_058400T0, Mo_FJ11SH-527-1_058410T0	Mo_FJ12JN-084-3_049000T0	Mo_FJ13SH05-2_071250T0, Mo_FJ13SH05-2_071260T0	Mo_FJ2000-62A_063910T0, Mo_FJ2000-62A_063920T0	Mo_FJ2000-69A_063990T0	Mo_FJ2001-112B_069450T0	Mo_FJ2003-001A1_062800T0	Mo_FJ2005113B_064850T0, Mo_FJ2005113B_064860T0	Mo_FJ2006-60A3_052160T0	Mo_FJ72ZC7-77_063670T0	Mo_FJ78-JJ_062350T0, Mo_FJ78-JJ_062360T0	Mo_FJ81-JY_040710T0	Mo_FJ81-MH_065070T0, Mo_FJ81-MH_065080T0	Mo_FJ81-SW_049890T0	Mo_FJ81-ZP_035710T0	Mo_FJ81221ZB11-14_055350T0, Mo_FJ81221ZB11-14_055360T0	Mo_FJ86-CT_056010T0, Mo_FJ86-CT_056020T0	Mo_FJ86061ZE3-39_083980T0, Mo_FJ86061ZE3-39_083990T0	Mo_FJ95054B_056680T0, Mo_FJ95054B_056690T0	Mo_FJ95085AZB13-116_056260T0	Mo_FJ98099_059790T0	Mo_FJ99138_057890T0, Mo_FJ99138_057900T0	Mo_FJSH0703_050830T0	Mo_GD06-53_035270T0	Mo_GD08-2025_073540T0, Mo_GD08-2025_073550T0	Mo_GY0040_063440T0	Mo_HB-14_066320T0, Mo_HB-14_066330T0	Mo_HB-LTH18_052290T0	Mo_HN-0812-3_066300T0	Mo_HN-158_066450T0	Mo_HN10-1604_047710T0	Mo_IA1_055320T0, Mo_IA1_055330T0	Mo_IB33_070600T0, Mo_IB33_070610T0	Mo_IB49_033270T0, Mo_IB49_033280T0	Mo_IC17_056880T0, Mo_IC17_056890T0	Mo_IE1K_073230T0, Mo_IE1K_073240T0	Mo_IN0017_056200T0	Mo_IN0054_068830T0	Mo_IN0059_058260T0	Mo_IN0114_068870T0, Mo_IN0114_068880T0	Mo_IN0115_072010T0	Mo_IN0116_066240T0, Mo_IN0116_066250T0	Mo_IT0010_066470T0	Mo_JS08-611_068140T0, Mo_JS08-611_068150T0	Mo_JS09-138_053190T0, Mo_JS09-138_053200T0	Mo_JX-09Z116-1_071020T0	Mo_JX10-102_058020T0, Mo_JX10-102_058030T0	Mo_JX11-141_043360T0, Mo_JX11-141_043370T0	Mo_KA1-3-1_059390T0, Mo_KA1-3-1_059400T0	Mo_KA2-1-1_066610T0, Mo_KA2-1-1_066620T0	Mo_ML0060_064290T0	Mo_ML0062_068620T0, Mo_ML0062_068630T0	Mo_ML33_060750T0, Mo_ML33_060760T0	Mo_NG0012_062010T0	Mo_NG0054_065290T0	Mo_Nich-2-3-2_020130T0, Mo_Nich-2-3-2_020140T0	Mo_Nich-2-7-4_033440T0	Mo_SC-10-120-65-2_056090T0, Mo_SC-10-120-65-2_056100T0	Mo_SC-10-25-44-1_059460T0	Mo_TG0004_066250T0	Mo_TG0032_067480T0	Mo_TN0001_071630T0	Mo_TN0002_070610T0, Mo_TN0002_070620T0	Mo_TN0050_063630T0	Mo_TN0057_065470T0	Mo_TN0090_069650T0, Mo_TN0090_069660T0	Mo_TR0025_064260T0	Mo_TW-1-1-1-B-1_057230T0, Mo_TW-1-1-1-B-1_057240T0	Mo_TW-12CY-TB1-2_056430T0	Mo_TW-12HL-DF1-2_057320T0, Mo_TW-12HL-DF1-2_057330T0	Mo_TW-12HL-YL2-1_057320T0, Mo_TW-12HL-YL2-1_057330T0	Mo_TW-12TD-RH1-1_058690T0	Mo_TW-12TN-HB2-2_059000T0, Mo_TW-12TN-HB2-2_059010T0	Mo_TW-12YL-DL3-2_043000T0, Mo_TW-12YL-DL3-2_043010T0	Mo_TW-12YL-DP1-1_051050T0	Mo_TW-12YL-TT4-1_050960T0, Mo_TW-12YL-TT4-1_050970T0	Mo_TW-2-7-2-A-1_020840T0, Mo_TW-2-7-2-A-1_020850T0	Mo_TW-6-2-2-B-1_061150T0	Mo_TW-6-43-1_057450T0, Mo_TW-6-43-1_057460T0	Mo_TW-CYBP1-3_060340T0	Mo_TW-PT1-1_054860T0	Mo_TW-PT3-1_055570T0	Mo_TW-PT6-1_053170T0, Mo_TW-PT6-1_053180T0	Mo_TW-TN4-2_060850T0, Mo_TW-TN4-2_060860T0	Mo_US0041_063200T0	Mo_VT0027_068220T0	Mo_VT0030_070780T0	Mo_WD-3-1_1_060370T0	Mo_YN07205e_051580T0	Mo_YN072310_073300T0, Mo_YN072310_073310T0	Mo_YN072311_071700T0, Mo_YN072311_071710T0	Mo_YN072313_065080T0	Mo_YN08181e_072590T0, Mo_YN08181e_072600T0	Mo_YN08182c_059950T0, Mo_YN08182c_059960T0	Mo_YN126311_064250T0	Mo_YN126441_054520T0	Mo_YN8773-19_046910T0	Mo_YN8773R-27_039970T0	Mo_ZJ00-10_039600T0	Mo_ZJ08-41_052000T0	Mo_ZJ2011-7-1_054980T0
OG0000650	Mo_13FM-16-1_063320T0	Mo_13FM-24-1_085730T0	Mo_13FM-3-2_062050T0	Mo_13FM-5-1_083560T0, Mo_13FM-5-1_083570T0	Mo_AG0004_064500T0	Mo_AV1-1-1_088980T0, Mo_AV1-1-1_088990T0	Mo_BJ-90-611_054830T0	Mo_BJ08-8_053990T0, Mo_BJ08-8_054000T0	Mo_BN0123_064210T0	Mo_BN0202_065960T0	Mo_BN0252_088830T0	Mo_CD0065_085780T0, Mo_CD0065_085790T0	Mo_CD0142_088980T0	Mo_CH0043_073440T0	Mo_CH0072_072690T0	Mo_CH0452_065050T0	Mo_CH0461_073430T0, Mo_CH0461_073440T0	Mo_CH1103_067710T0	Mo_CH1164_069270T0	Mo_CM0028_089420T0, Mo_CM0028_089430T0	Mo_DB11-621_019730T0	Mo_FJ0204804_088120T0	Mo_FJ11SH-527-1_086990T0, Mo_FJ11SH-527-1_087000T0	Mo_FJ12JN-084-3_085120T0	Mo_FJ13SH05-2_084080T0, Mo_FJ13SH05-2_084090T0	Mo_FJ2000-62A_085830T0, Mo_FJ2000-62A_085840T0	Mo_FJ2000-69A_087400T0, Mo_FJ2000-69A_087410T0	Mo_FJ2001-112B_086970T0, Mo_FJ2001-112B_086980T0	Mo_FJ2003-001A1_086210T0	Mo_FJ2005113B_086790T0	Mo_FJ2006-60A3_087550T0, Mo_FJ2006-60A3_087560T0	Mo_FJ72ZC7-77_086860T0, Mo_FJ72ZC7-77_086870T0	Mo_FJ78-JJ_073830T0, Mo_FJ78-JJ_073840T0	Mo_FJ81-JY_031790T0	Mo_FJ81-MH_077380T0, Mo_FJ81-MH_077390T0	Mo_FJ81-SW_034900T0	Mo_FJ81-ZP_077170T0, Mo_FJ81-ZP_077180T0	Mo_FJ81221ZB11-14_090340T0, Mo_FJ81221ZB11-14_090350T0	Mo_FJ86-CT_034040T0	Mo_FJ86061ZE3-39_057960T0, Mo_FJ86061ZE3-39_057970T0	Mo_FJ95054B_090350T0, Mo_FJ95054B_090360T0	Mo_FJ95085AZB13-116_087050T0, Mo_FJ95085AZB13-116_087060T0	Mo_FJ98099_087460T0	Mo_FJ99138_084090T0, Mo_FJ99138_084100T0	Mo_FJSH0703_087230T0, Mo_FJSH0703_087240T0	Mo_GD06-53_057860T0, Mo_GD06-53_057870T0	Mo_GD08-2025_077970T0, Mo_GD08-2025_077980T0	Mo_GY0040_088330T0	Mo_HB-14_035660T0	Mo_HB-LTH18_089280T0, Mo_HB-LTH18_089290T0	Mo_HN-0812-3_062870T0	Mo_HN-158_082370T0	Mo_HN10-1604_081720T0, Mo_HN10-1604_081730T0	Mo_IA1_054840T0, Mo_IA1_054850T0	Mo_IB33_064860T0, Mo_IB33_064870T0	Mo_IB49_067240T0, Mo_IB49_067250T0	Mo_IC17_052640T0	Mo_IE1K_057490T0	Mo_IN0017_057870T0	Mo_IN0054_087200T0, Mo_IN0054_087210T0	Mo_IN0059_059370T0	Mo_IN0114_087540T0	Mo_IN0115_048140T0	Mo_IN0116_089370T0	Mo_IT0010_068010T0	Mo_JS08-611_044790T0	Mo_JS09-138_055220T0	Mo_JX-09Z116-1_052440T0, Mo_JX-09Z116-1_052450T0	Mo_JX10-102_051310T0	Mo_JX11-141_084150T0, Mo_JX11-141_084160T0	Mo_KA1-3-1_087910T0, Mo_KA1-3-1_087920T0	Mo_KA2-1-1_084530T0, Mo_KA2-1-1_084540T0	Mo_ML0060_088580T0	Mo_ML0062_089800T0, Mo_ML0062_089810T0	Mo_ML33_080060T0, Mo_ML33_080070T0	Mo_NG0012_088780T0, Mo_NG0012_088790T0	Mo_NG0054_088390T0	Mo_Nich-2-3-2_081980T0, Mo_Nich-2-3-2_081990T0	Mo_Nich-2-7-4_007570T0	Mo_SC-10-120-65-2_087610T0, Mo_SC-10-120-65-2_087620T0	Mo_SC-10-25-44-1_085990T0, Mo_SC-10-25-44-1_086000T0	Mo_TG0004_084540T0, Mo_TG0004_084550T0	Mo_TG0032_086340T0	Mo_TN0001_090280T0	Mo_TN0002_090270T0, Mo_TN0002_090280T0	Mo_TN0050_065050T0	Mo_TN0057_066970T0	Mo_TN0090_090700T0	Mo_TR0025_064870T0	Mo_TW-1-1-1-B-1_058870T0	Mo_TW-12CY-TB1-2_058700T0, Mo_TW-12CY-TB1-2_058710T0	Mo_TW-12HL-DF1-2_056260T0	Mo_TW-12HL-YL2-1_059330T0, Mo_TW-12HL-YL2-1_059340T0	Mo_TW-12TD-RH1-1_059650T0	Mo_TW-12TN-HB2-2_060490T0, Mo_TW-12TN-HB2-2_060500T0	Mo_TW-12YL-DL3-2_047120T0	Mo_TW-12YL-DP1-1_052430T0, Mo_TW-12YL-DP1-1_052440T0	Mo_TW-12YL-TT4-1_053190T0	Mo_TW-2-7-2-A-1_061040T0	Mo_TW-6-2-2-B-1_062630T0, Mo_TW-6-2-2-B-1_062640T0	Mo_TW-6-43-1_059790T0	Mo_TW-CYBP1-3_061250T0, Mo_TW-CYBP1-3_061260T0	Mo_TW-PT1-1_055830T0, Mo_TW-PT1-1_055840T0	Mo_TW-PT3-1_056900T0, Mo_TW-PT3-1_056910T0	Mo_TW-PT6-1_056090T0	Mo_TW-TN4-2_062390T0	Mo_US0041_065130T0	Mo_VT0027_084520T0	Mo_VT0030_088950T0	Mo_WD-3-1_1_089070T0, Mo_WD-3-1_1_089080T0	Mo_YN07205e_090340T0, Mo_YN07205e_090350T0	Mo_YN072310_067150T0	Mo_YN072311_064010T0, Mo_YN072311_064020T0	Mo_YN072313_072070T0	Mo_YN08181e_091750T0	Mo_YN08182c_065370T0, Mo_YN08182c_065380T0	Mo_YN126311_065330T0	Mo_YN126441_044900T0, Mo_YN126441_044910T0	Mo_YN8773-19_052080T0	Mo_YN8773R-27_040510T0	Mo_ZJ00-10_078090T0	Mo_ZJ08-41_076940T0	Mo_ZJ2011-7-1_088910T0, Mo_ZJ2011-7-1_088920T0
OG0000651	Mo_13FM-16-1_064920T0, Mo_13FM-16-1_064930T0	Mo_13FM-24-1_096370T0	Mo_13FM-3-2_104620T0, Mo_13FM-3-2_104630T0	Mo_13FM-5-1_095010T0, Mo_13FM-5-1_095020T0	Mo_AG0004_099380T0	Mo_AV1-1-1_059720T0	Mo_BJ-90-611_097550T0, Mo_BJ-90-611_097560T0	Mo_BJ08-8_097640T0	Mo_BN0123_085700T0, Mo_BN0123_085710T0	Mo_BN0202_098470T0, Mo_BN0202_098480T0	Mo_BN0252_055720T0	Mo_CD0065_060950T0	Mo_CD0142_098970T0	Mo_CH0043_089330T0	Mo_CH0072_100430T0	Mo_CH0452_070310T0	Mo_CH0461_097920T0, Mo_CH0461_097930T0	Mo_CH1103_098430T0, Mo_CH1103_098440T0	Mo_CH1164_097380T0	Mo_CM0028_066140T0, Mo_CM0028_066150T0	Mo_DB11-621_115610T0, Mo_DB11-621_115620T0	Mo_FJ0204804_084920T0	Mo_FJ11SH-527-1_082250T0	Mo_FJ12JN-084-3_051780T0, Mo_FJ12JN-084-3_051790T0	Mo_FJ13SH05-2_062430T0	Mo_FJ2000-62A_056470T0, Mo_FJ2000-62A_056480T0	Mo_FJ2000-69A_042840T0	Mo_FJ2001-112B_060710T0	Mo_FJ2003-001A1_054250T0, Mo_FJ2003-001A1_054260T0	Mo_FJ2005113B_046320T0	Mo_FJ2006-60A3_056920T0	Mo_FJ72ZC7-77_058200T0, Mo_FJ72ZC7-77_058210T0	Mo_FJ78-JJ_091120T0	Mo_FJ81-JY_091170T0	Mo_FJ81-MH_091820T0, Mo_FJ81-MH_091830T0	Mo_FJ81-SW_091430T0, Mo_FJ81-SW_091440T0	Mo_FJ81-ZP_091940T0, Mo_FJ81-ZP_091950T0	Mo_FJ81221ZB11-14_098930T0, Mo_FJ81221ZB11-14_098940T0	Mo_FJ86-CT_092230T0	Mo_FJ86061ZE3-39_098730T0	Mo_FJ95054B_098640T0	Mo_FJ95085AZB13-116_057350T0, Mo_FJ95085AZB13-116_057360T0	Mo_FJ98099_049280T0	Mo_FJ99138_051410T0, Mo_FJ99138_051420T0	Mo_FJSH0703_083560T0, Mo_FJSH0703_083570T0	Mo_GD06-53_022730T0	Mo_GD08-2025_072060T0, Mo_GD08-2025_072070T0	Mo_GY0040_065010T0	Mo_HB-14_075350T0, Mo_HB-14_075360T0	Mo_HB-LTH18_076160T0	Mo_HN-0812-3_099110T0	Mo_HN-158_076700T0	Mo_HN10-1604_064940T0	Mo_IA1_088770T0	Mo_IB33_078170T0, Mo_IB33_078180T0	Mo_IB49_071720T0	Mo_IC17_083100T0	Mo_IE1K_046370T0	Mo_IN0017_084610T0, Mo_IN0017_084620T0	Mo_IN0054_059050T0, Mo_IN0054_059060T0	Mo_IN0059_084550T0, Mo_IN0059_084560T0	Mo_IN0114_069740T0	Mo_IN0115_072580T0, Mo_IN0115_072590T0	Mo_IN0116_094850T0, Mo_IN0116_094860T0	Mo_IT0010_119720T0, Mo_IT0010_119730T0	Mo_JS08-611_095550T0, Mo_JS08-611_095560T0	Mo_JS09-138_097550T0, Mo_JS09-138_097560T0	Mo_JX-09Z116-1_097110T0	Mo_JX10-102_092350T0	Mo_JX11-141_095120T0, Mo_JX11-141_095130T0	Mo_KA1-3-1_059870T0, Mo_KA1-3-1_059880T0	Mo_KA2-1-1_095640T0	Mo_ML0060_064600T0, Mo_ML0060_064610T0	Mo_ML0062_072520T0	Mo_ML33_051700T0, Mo_ML33_051710T0	Mo_NG0012_063020T0, Mo_NG0012_063030T0	Mo_NG0054_070020T0, Mo_NG0054_070030T0	Mo_Nich-2-3-2_058980T0, Mo_Nich-2-3-2_058990T0	Mo_Nich-2-7-4_023520T0, Mo_Nich-2-7-4_023530T0	Mo_SC-10-120-65-2_057380T0	Mo_SC-10-25-44-1_082250T0	Mo_TG0004_054910T0	Mo_TG0032_057690T0	Mo_TN0001_073290T0, Mo_TN0001_073300T0	Mo_TN0002_072140T0	Mo_TN0050_085810T0	Mo_TN0057_086660T0, Mo_TN0057_086670T0	Mo_TN0090_071840T0, Mo_TN0090_071850T0	Mo_TR0025_098890T0	Mo_TW-1-1-1-B-1_097850T0, Mo_TW-1-1-1-B-1_097860T0	Mo_TW-12CY-TB1-2_098060T0, Mo_TW-12CY-TB1-2_098070T0	Mo_TW-12HL-DF1-2_097560T0	Mo_TW-12HL-YL2-1_097790T0	Mo_TW-12TD-RH1-1_097850T0	Mo_TW-12TN-HB2-2_098440T0	Mo_TW-12YL-DL3-2_096110T0	Mo_TW-12YL-DP1-1_097280T0	Mo_TW-12YL-TT4-1_097580T0, Mo_TW-12YL-TT4-1_097590T0	Mo_TW-2-7-2-A-1_098620T0	Mo_TW-6-2-2-B-1_098170T0	Mo_TW-6-43-1_099350T0	Mo_TW-CYBP1-3_098800T0	Mo_TW-PT1-1_098060T0	Mo_TW-PT3-1_097650T0, Mo_TW-PT3-1_097660T0	Mo_TW-PT6-1_097970T0	Mo_TW-TN4-2_097880T0, Mo_TW-TN4-2_097890T0	Mo_US0041_053880T0	Mo_VT0027_099260T0	Mo_VT0030_027620T0, Mo_VT0030_027630T0	Mo_WD-3-1_1_059880T0	Mo_YN07205e_062840T0, Mo_YN07205e_062850T0	Mo_YN072310_099000T0	Mo_YN072311_098050T0	Mo_YN072313_077050T0, Mo_YN072313_077060T0	Mo_YN08181e_053640T0, Mo_YN08181e_053650T0	Mo_YN08182c_067040T0, Mo_YN08182c_067050T0	Mo_YN126311_097130T0, Mo_YN126311_097140T0	Mo_YN126441_092290T0	Mo_YN8773-19_091940T0, Mo_YN8773-19_091950T0	Mo_YN8773R-27_048650T0	Mo_ZJ00-10_093640T0, Mo_ZJ00-10_093650T0	Mo_ZJ08-41_091850T0	Mo_ZJ2011-7-1_098310T0
OG0000652	Mo_13FM-16-1_065230T0	Mo_13FM-24-1_053020T0	Mo_13FM-3-2_058820T0, Mo_13FM-3-2_058830T0	Mo_13FM-5-1_059010T0	Mo_AG0004_062120T0, Mo_AG0004_062130T0	Mo_AV1-1-1_066140T0, Mo_AV1-1-1_066150T0	Mo_BJ-90-611_049380T0, Mo_BJ-90-611_049390T0	Mo_BJ08-8_049030T0	Mo_BN0123_059320T0	Mo_BN0202_063670T0	Mo_BN0252_063700T0	Mo_CD0065_068670T0	Mo_CD0142_091150T0	Mo_CH0043_065780T0	Mo_CH0072_063620T0, Mo_CH0072_063630T0	Mo_CH0452_062670T0	Mo_CH0461_066300T0	Mo_CH1103_063290T0	Mo_CH1164_058880T0, Mo_CH1164_058890T0	Mo_CM0028_061530T0, Mo_CM0028_061540T0	Mo_DB11-621_023160T0	Mo_FJ0204804_049610T0, Mo_FJ0204804_049620T0	Mo_FJ11SH-527-1_047470T0	Mo_FJ12JN-084-3_046250T0	Mo_FJ13SH05-2_043900T0, Mo_FJ13SH05-2_043910T0	Mo_FJ2000-62A_051810T0, Mo_FJ2000-62A_051820T0	Mo_FJ2000-69A_064400T0, Mo_FJ2000-69A_064410T0	Mo_FJ2001-112B_055830T0	Mo_FJ2003-001A1_047860T0, Mo_FJ2003-001A1_047870T0	Mo_FJ2005113B_051400T0, Mo_FJ2005113B_051410T0	Mo_FJ2006-60A3_054210T0, Mo_FJ2006-60A3_054220T0	Mo_FJ72ZC7-77_051170T0	Mo_FJ78-JJ_029130T0, Mo_FJ78-JJ_029140T0	Mo_FJ81-JY_041440T0	Mo_FJ81-MH_037720T0, Mo_FJ81-MH_037730T0	Mo_FJ81-SW_038480T0	Mo_FJ81-ZP_038290T0, Mo_FJ81-ZP_038300T0	Mo_FJ81221ZB11-14_050310T0, Mo_FJ81221ZB11-14_050320T0	Mo_FJ86-CT_043300T0, Mo_FJ86-CT_043310T0	Mo_FJ86061ZE3-39_053150T0	Mo_FJ95054B_053220T0	Mo_FJ95085AZB13-116_052210T0, Mo_FJ95085AZB13-116_052220T0	Mo_FJ98099_054300T0	Mo_FJ99138_042500T0	Mo_FJSH0703_046580T0	Mo_GD06-53_070920T0	Mo_GD08-2025_045670T0	Mo_GY0040_062250T0	Mo_HB-14_047940T0, Mo_HB-14_047950T0	Mo_HB-LTH18_049120T0	Mo_HN-0812-3_054950T0	Mo_HN-158_034540T0, Mo_HN-158_034550T0	Mo_HN10-1604_054330T0, Mo_HN10-1604_054340T0	Mo_IA1_028680T0, Mo_IA1_028690T0	Mo_IB33_025280T0	Mo_IB49_044170T0	Mo_IC17_041520T0	Mo_IE1K_065050T0	Mo_IN0017_053610T0, Mo_IN0017_053620T0	Mo_IN0054_069570T0	Mo_IN0059_053720T0, Mo_IN0059_053730T0	Mo_IN0114_065530T0, Mo_IN0114_065540T0	Mo_IN0115_067570T0	Mo_IN0116_064970T0, Mo_IN0116_064980T0	Mo_IT0010_062810T0	Mo_JS08-611_079100T0, Mo_JS08-611_079110T0	Mo_JS09-138_048360T0	Mo_JX-09Z116-1_046150T0	Mo_JX10-102_027230T0	Mo_JX11-141_035330T0	Mo_KA1-3-1_066170T0	Mo_KA2-1-1_086450T0, Mo_KA2-1-1_086460T0	Mo_ML0060_060330T0	Mo_ML0062_067210T0	Mo_ML33_036630T0, Mo_ML33_036640T0	Mo_NG0012_056040T0, Mo_NG0012_056050T0	Mo_NG0054_059960T0, Mo_NG0054_059970T0	Mo_Nich-2-3-2_028020T0, Mo_Nich-2-3-2_028030T0	Mo_Nich-2-7-4_035750T0, Mo_Nich-2-7-4_035760T0	Mo_SC-10-120-65-2_050270T0, Mo_SC-10-120-65-2_050280T0	Mo_SC-10-25-44-1_046540T0, Mo_SC-10-25-44-1_046550T0	Mo_TG0004_066550T0	Mo_TG0032_067780T0	Mo_TN0001_070280T0, Mo_TN0001_070290T0	Mo_TN0002_069030T0, Mo_TN0002_069040T0	Mo_TN0050_061870T0, Mo_TN0050_061880T0	Mo_TN0057_063480T0	Mo_TN0090_068920T0, Mo_TN0090_068930T0	Mo_TR0025_061690T0	Mo_TW-1-1-1-B-1_082530T0, Mo_TW-1-1-1-B-1_082540T0	Mo_TW-12CY-TB1-2_050490T0	Mo_TW-12HL-DF1-2_051740T0	Mo_TW-12HL-YL2-1_051810T0, Mo_TW-12HL-YL2-1_051820T0	Mo_TW-12TD-RH1-1_053830T0	Mo_TW-12TN-HB2-2_051220T0, Mo_TW-12TN-HB2-2_051230T0	Mo_TW-12YL-DL3-2_037880T0	Mo_TW-12YL-DP1-1_042840T0	Mo_TW-12YL-TT4-1_048610T0	Mo_TW-2-7-2-A-1_056420T0	Mo_TW-6-2-2-B-1_057380T0	Mo_TW-6-43-1_055860T0, Mo_TW-6-43-1_055870T0	Mo_TW-CYBP1-3_055170T0, Mo_TW-CYBP1-3_055180T0	Mo_TW-PT1-1_052670T0, Mo_TW-PT1-1_052680T0	Mo_TW-PT3-1_048970T0, Mo_TW-PT3-1_048980T0	Mo_TW-PT6-1_048000T0, Mo_TW-PT6-1_048010T0	Mo_TW-TN4-2_056670T0, Mo_TW-TN4-2_056680T0	Mo_US0041_063720T0, Mo_US0041_063730T0	Mo_VT0027_068760T0, Mo_VT0027_068770T0	Mo_VT0030_065740T0	Mo_WD-3-1_1_068100T0	Mo_YN07205e_060050T0	Mo_YN072310_073820T0, Mo_YN072310_073830T0	Mo_YN072311_059180T0	Mo_YN072313_060990T0, Mo_YN072313_061000T0	Mo_YN08181e_062170T0, Mo_YN08181e_062180T0	Mo_YN08182c_059380T0	Mo_YN126311_061430T0, Mo_YN126311_061440T0	Mo_YN126441_035130T0	Mo_YN8773-19_036320T0	Mo_YN8773R-27_053380T0	Mo_ZJ00-10_022530T0	Mo_ZJ08-41_027010T0	Mo_ZJ2011-7-1_065260T0
OG0000653	Mo_13FM-16-1_069320T0, Mo_13FM-16-1_069330T0	Mo_13FM-24-1_067530T0	Mo_13FM-3-2_023260T0, Mo_13FM-3-2_023270T0	Mo_13FM-5-1_040950T0	Mo_AG0004_026090T0	Mo_AV1-1-1_075360T0, Mo_AV1-1-1_075370T0	Mo_BJ-90-611_045560T0	Mo_BJ08-8_044950T0, Mo_BJ08-8_044960T0	Mo_BN0123_076050T0	Mo_BN0202_029180T0, Mo_BN0202_029190T0	Mo_BN0252_042720T0, Mo_BN0252_042730T0	Mo_CD0065_031300T0	Mo_CD0142_029450T0	Mo_CH0043_050150T0, Mo_CH0043_050160T0	Mo_CH0072_023270T0, Mo_CH0072_023280T0	Mo_CH0452_032780T0, Mo_CH0452_032790T0	Mo_CH0461_022000T0	Mo_CH1103_024580T0	Mo_CH1164_024440T0, Mo_CH1164_024450T0	Mo_CM0028_042950T0	Mo_DB11-621_019520T0	Mo_FJ0204804_072180T0, Mo_FJ0204804_072190T0	Mo_FJ11SH-527-1_071150T0, Mo_FJ11SH-527-1_071160T0	Mo_FJ12JN-084-3_038330T0, Mo_FJ12JN-084-3_038340T0	Mo_FJ13SH05-2_069190T0, Mo_FJ13SH05-2_069200T0	Mo_FJ2000-62A_040240T0	Mo_FJ2000-69A_073230T0	Mo_FJ2001-112B_021860T0	Mo_FJ2003-001A1_070770T0, Mo_FJ2003-001A1_070780T0	Mo_FJ2005113B_073620T0, Mo_FJ2005113B_073630T0	Mo_FJ2006-60A3_025140T0	Mo_FJ72ZC7-77_073760T0, Mo_FJ72ZC7-77_073770T0	Mo_FJ78-JJ_055180T0	Mo_FJ81-JY_061830T0, Mo_FJ81-JY_061840T0	Mo_FJ81-MH_058550T0	Mo_FJ81-SW_060260T0	Mo_FJ81-ZP_060580T0, Mo_FJ81-ZP_060590T0	Mo_FJ81221ZB11-14_080320T0	Mo_FJ86-CT_063610T0	Mo_FJ86061ZE3-39_017220T0	Mo_FJ95054B_080920T0, Mo_FJ95054B_080930T0	Mo_FJ95085AZB13-116_073690T0	Mo_FJ98099_032160T0	Mo_FJ99138_067720T0, Mo_FJ99138_067730T0	Mo_FJSH0703_071100T0, Mo_FJSH0703_071110T0	Mo_GD06-53_030050T0	Mo_GD08-2025_057680T0, Mo_GD08-2025_057690T0	Mo_GY0040_049490T0, Mo_GY0040_049500T0	Mo_HB-14_021670T0	Mo_HB-LTH18_044910T0, Mo_HB-LTH18_044920T0	Mo_HN-0812-3_021760T0	Mo_HN-158_028660T0	Mo_HN10-1604_022950T0, Mo_HN10-1604_022960T0	Mo_IA1_077730T0	Mo_IB33_033210T0, Mo_IB33_033220T0	Mo_IB49_019500T0, Mo_IB49_019510T0	Mo_IC17_014440T0, Mo_IC17_014450T0	Mo_IE1K_029120T0	Mo_IN0017_014290T0	Mo_IN0054_028620T0, Mo_IN0054_028630T0	Mo_IN0059_013990T0, Mo_IN0059_014000T0	Mo_IN0114_041080T0	Mo_IN0115_038860T0	Mo_IN0116_024630T0, Mo_IN0116_024640T0	Mo_IT0010_031800T0	Mo_JS08-611_030970T0, Mo_JS08-611_030980T0	Mo_JS09-138_042930T0	Mo_JX-09Z116-1_061470T0	Mo_JX10-102_050900T0, Mo_JX10-102_050910T0	Mo_JX11-141_033490T0	Mo_KA1-3-1_074070T0, Mo_KA1-3-1_074080T0	Mo_KA2-1-1_034240T0	Mo_ML0060_021530T0	Mo_ML0062_029550T0, Mo_ML0062_029560T0	Mo_ML33_066870T0	Mo_NG0012_022080T0	Mo_NG0054_000250T0, Mo_NG0054_000260T0	Mo_Nich-2-3-2_037090T0	Mo_Nich-2-7-4_042240T0	Mo_SC-10-120-65-2_074610T0, Mo_SC-10-120-65-2_074620T0	Mo_SC-10-25-44-1_071790T0	Mo_TG0004_056180T0, Mo_TG0004_056190T0	Mo_TG0032_060130T0, Mo_TG0032_060140T0	Mo_TN0001_028100T0	Mo_TN0002_026060T0	Mo_TN0050_024940T0	Mo_TN0057_025850T0	Mo_TN0090_034690T0, Mo_TN0090_034700T0	Mo_TR0025_070320T0, Mo_TR0025_070330T0	Mo_TW-1-1-1-B-1_055720T0	Mo_TW-12CY-TB1-2_055950T0	Mo_TW-12HL-DF1-2_043280T0	Mo_TW-12HL-YL2-1_056970T0	Mo_TW-12TD-RH1-1_057350T0	Mo_TW-12TN-HB2-2_057900T0	Mo_TW-12YL-DL3-2_041730T0	Mo_TW-12YL-DP1-1_075700T0	Mo_TW-12YL-TT4-1_042080T0	Mo_TW-2-7-2-A-1_059120T0	Mo_TW-6-2-2-B-1_051480T0, Mo_TW-6-2-2-B-1_051490T0	Mo_TW-6-43-1_081000T0, Mo_TW-6-43-1_081010T0	Mo_TW-CYBP1-3_059380T0, Mo_TW-CYBP1-3_059390T0	Mo_TW-PT1-1_047300T0, Mo_TW-PT1-1_047310T0	Mo_TW-PT3-1_054170T0, Mo_TW-PT3-1_054180T0	Mo_TW-PT6-1_052310T0	Mo_TW-TN4-2_079600T0	Mo_US0041_042890T0	Mo_VT0027_023550T0	Mo_VT0030_037110T0	Mo_WD-3-1_1_076930T0, Mo_WD-3-1_1_076940T0	Mo_YN07205e_041210T0	Mo_YN072310_077030T0, Mo_YN072310_077040T0	Mo_YN072311_076770T0	Mo_YN072313_055460T0	Mo_YN08181e_042410T0, Mo_YN08181e_042420T0	Mo_YN08182c_078400T0, Mo_YN08182c_078410T0	Mo_YN126311_026500T0, Mo_YN126311_026510T0	Mo_YN126441_006250T0, Mo_YN126441_006260T0	Mo_YN8773-19_027590T0, Mo_YN8773-19_027600T0	Mo_YN8773R-27_027820T0	Mo_ZJ00-10_017760T0	Mo_ZJ08-41_047540T0, Mo_ZJ08-41_047550T0	Mo_ZJ2011-7-1_012580T0, Mo_ZJ2011-7-1_012590T0
OG0000654	Mo_13FM-16-1_076200T0, Mo_13FM-16-1_076210T0	Mo_13FM-24-1_063910T0	Mo_13FM-3-2_021740T0, Mo_13FM-3-2_021750T0	Mo_13FM-5-1_074340T0, Mo_13FM-5-1_074350T0	Mo_AG0004_077900T0	Mo_AV1-1-1_012850T0	Mo_BJ-90-611_075250T0, Mo_BJ-90-611_075260T0	Mo_BJ08-8_075860T0, Mo_BJ08-8_075870T0	Mo_BN0123_013980T0	Mo_BN0202_003660T0, Mo_BN0202_003670T0	Mo_BN0252_015300T0, Mo_BN0252_015310T0	Mo_CD0065_033730T0	Mo_CD0142_021730T0, Mo_CD0142_021740T0	Mo_CH0043_076360T0	Mo_CH0072_016460T0	Mo_CH0452_019370T0, Mo_CH0452_019380T0	Mo_CH0461_025440T0	Mo_CH1103_010440T0, Mo_CH1103_010450T0	Mo_CH1164_017520T0	Mo_CM0028_014010T0, Mo_CM0028_014020T0	Mo_DB11-621_057350T0	Mo_FJ0204804_074530T0	Mo_FJ11SH-527-1_072670T0	Mo_FJ12JN-084-3_052820T0	Mo_FJ13SH05-2_015000T0	Mo_FJ2000-62A_011020T0	Mo_FJ2000-69A_066840T0, Mo_FJ2000-69A_066850T0	Mo_FJ2001-112B_025560T0, Mo_FJ2001-112B_025570T0	Mo_FJ2003-001A1_007160T0	Mo_FJ2005113B_022280T0	Mo_FJ2006-60A3_015450T0	Mo_FJ72ZC7-77_022580T0	Mo_FJ78-JJ_074670T0, Mo_FJ78-JJ_074680T0	Mo_FJ81-JY_087120T0	Mo_FJ81-MH_087640T0	Mo_FJ81-SW_055930T0, Mo_FJ81-SW_055940T0	Mo_FJ81-ZP_078350T0, Mo_FJ81-ZP_078360T0	Mo_FJ81221ZB11-14_077400T0, Mo_FJ81221ZB11-14_077410T0	Mo_FJ86-CT_088170T0	Mo_FJ86061ZE3-39_063840T0, Mo_FJ86061ZE3-39_063850T0	Mo_FJ95054B_076460T0, Mo_FJ95054B_076470T0	Mo_FJ95085AZB13-116_034190T0	Mo_FJ98099_008230T0	Mo_FJ99138_055350T0	Mo_FJSH0703_072660T0	Mo_GD06-53_058300T0, Mo_GD06-53_058310T0	Mo_GD08-2025_059800T0	Mo_GY0040_011500T0, Mo_GY0040_011510T0	Mo_HB-14_063110T0, Mo_HB-14_063120T0	Mo_HB-LTH18_078360T0, Mo_HB-LTH18_078370T0	Mo_HN-0812-3_076920T0	Mo_HN-158_066910T0, Mo_HN-158_066920T0	Mo_HN10-1604_054870T0	Mo_IA1_060680T0	Mo_IB33_041090T0	Mo_IB49_047430T0, Mo_IB49_047440T0	Mo_IC17_054770T0, Mo_IC17_054780T0	Mo_IE1K_076480T0, Mo_IE1K_076490T0	Mo_IN0017_018700T0, Mo_IN0017_018710T0	Mo_IN0054_030710T0	Mo_IN0059_003400T0, Mo_IN0059_003410T0	Mo_IN0114_011830T0, Mo_IN0114_011840T0	Mo_IN0115_066120T0, Mo_IN0115_066130T0	Mo_IN0116_028020T0	Mo_IT0010_016610T0, Mo_IT0010_016620T0	Mo_JS08-611_065960T0	Mo_JS09-138_087880T0, Mo_JS09-138_087890T0	Mo_JX-09Z116-1_072150T0	Mo_JX10-102_061420T0	Mo_JX11-141_066960T0, Mo_JX11-141_066970T0	Mo_KA1-3-1_016280T0	Mo_KA2-1-1_085280T0	Mo_ML0060_025130T0, Mo_ML0060_025140T0	Mo_ML0062_021450T0	Mo_ML33_054820T0	Mo_NG0012_010770T0, Mo_NG0012_010780T0	Mo_NG0054_015520T0, Mo_NG0054_015530T0	Mo_Nich-2-3-2_044170T0, Mo_Nich-2-3-2_044180T0	Mo_Nich-2-7-4_084830T0, Mo_Nich-2-7-4_084840T0	Mo_SC-10-120-65-2_035820T0, Mo_SC-10-120-65-2_035830T0	Mo_SC-10-25-44-1_073650T0	Mo_TG0004_014160T0	Mo_TG0032_016940T0, Mo_TG0032_016950T0	Mo_TN0001_101850T0	Mo_TN0002_101770T0	Mo_TN0050_015050T0, Mo_TN0050_015060T0	Mo_TN0057_011000T0, Mo_TN0057_011010T0	Mo_TN0090_102020T0, Mo_TN0090_102030T0	Mo_TR0025_018860T0, Mo_TR0025_018870T0	Mo_TW-1-1-1-B-1_075400T0, Mo_TW-1-1-1-B-1_075410T0	Mo_TW-12CY-TB1-2_074800T0	Mo_TW-12HL-DF1-2_069060T0	Mo_TW-12HL-YL2-1_073870T0, Mo_TW-12HL-YL2-1_073880T0	Mo_TW-12TD-RH1-1_075980T0	Mo_TW-12TN-HB2-2_074460T0	Mo_TW-12YL-DL3-2_070040T0, Mo_TW-12YL-DL3-2_070050T0	Mo_TW-12YL-DP1-1_071390T0	Mo_TW-12YL-TT4-1_071460T0	Mo_TW-2-7-2-A-1_077170T0	Mo_TW-6-2-2-B-1_071540T0, Mo_TW-6-2-2-B-1_071550T0	Mo_TW-6-43-1_076510T0	Mo_TW-CYBP1-3_074830T0, Mo_TW-CYBP1-3_074840T0	Mo_TW-PT1-1_075850T0	Mo_TW-PT3-1_073120T0, Mo_TW-PT3-1_073130T0	Mo_TW-PT6-1_075200T0	Mo_TW-TN4-2_075920T0, Mo_TW-TN4-2_075930T0	Mo_US0041_018090T0, Mo_US0041_018100T0	Mo_VT0027_031620T0	Mo_VT0030_027380T0	Mo_WD-3-1_1_022180T0	Mo_YN07205e_026290T0, Mo_YN07205e_026300T0	Mo_YN072310_050190T0	Mo_YN072311_013610T0	Mo_YN072313_024190T0	Mo_YN08181e_074320T0	Mo_YN08182c_073730T0, Mo_YN08182c_073740T0	Mo_YN126311_013050T0, Mo_YN126311_013060T0	Mo_YN126441_056460T0	Mo_YN8773-19_059960T0	Mo_YN8773R-27_064980T0	Mo_ZJ00-10_055580T0	Mo_ZJ08-41_052790T0	Mo_ZJ2011-7-1_075680T0
OG0000655	Mo_13FM-16-1_077590T0, Mo_13FM-16-1_077600T0	Mo_13FM-24-1_076820T0	Mo_13FM-3-2_077730T0	Mo_13FM-5-1_074830T0, Mo_13FM-5-1_074840T0	Mo_AG0004_093290T0	Mo_AV1-1-1_069780T0	Mo_BJ-90-611_070880T0, Mo_BJ-90-611_070890T0	Mo_BJ08-8_076090T0, Mo_BJ08-8_076100T0	Mo_BN0123_072690T0	Mo_BN0202_093400T0, Mo_BN0202_093410T0	Mo_BN0252_076000T0	Mo_CD0065_073030T0	Mo_CD0142_065420T0, Mo_CD0142_065430T0	Mo_CH0043_075850T0	Mo_CH0072_079310T0, Mo_CH0072_079320T0	Mo_CH0452_093420T0, Mo_CH0452_093430T0	Mo_CH0461_082610T0	Mo_CH1103_076690T0	Mo_CH1164_093340T0, Mo_CH1164_093350T0	Mo_CM0028_075660T0, Mo_CM0028_075670T0	Mo_DB11-621_070350T0	Mo_FJ0204804_113950T0	Mo_FJ11SH-527-1_114140T0, Mo_FJ11SH-527-1_114150T0	Mo_FJ12JN-084-3_062650T0	Mo_FJ13SH05-2_059340T0	Mo_FJ2000-62A_069090T0, Mo_FJ2000-62A_069100T0	Mo_FJ2000-69A_065700T0, Mo_FJ2000-69A_065710T0	Mo_FJ2001-112B_077890T0	Mo_FJ2003-001A1_067320T0, Mo_FJ2003-001A1_067330T0	Mo_FJ2005113B_114920T0, Mo_FJ2005113B_114930T0	Mo_FJ2006-60A3_066940T0	Mo_FJ72ZC7-77_067950T0, Mo_FJ72ZC7-77_067960T0	Mo_FJ78-JJ_115840T0	Mo_FJ81-JY_115620T0	Mo_FJ81-MH_115670T0, Mo_FJ81-MH_115680T0	Mo_FJ81-SW_114960T0, Mo_FJ81-SW_114970T0	Mo_FJ81-ZP_115270T0, Mo_FJ81-ZP_115280T0	Mo_FJ81221ZB11-14_078100T0	Mo_FJ86-CT_084250T0, Mo_FJ86-CT_084260T0	Mo_FJ86061ZE3-39_079360T0, Mo_FJ86061ZE3-39_079370T0	Mo_FJ95054B_077400T0	Mo_FJ95085AZB13-116_068410T0	Mo_FJ98099_071720T0	Mo_FJ99138_062300T0	Mo_FJSH0703_067210T0, Mo_FJSH0703_067220T0	Mo_GD06-53_107140T0	Mo_GD08-2025_075350T0	Mo_GY0040_084630T0	Mo_HB-14_063680T0	Mo_HB-LTH18_065400T0	Mo_HN-0812-3_077480T0	Mo_HN-158_070340T0, Mo_HN-158_070350T0	Mo_HN10-1604_070610T0	Mo_IA1_115650T0	Mo_IB33_058350T0, Mo_IB33_123810T0	Mo_IB49_076790T0, Mo_IB49_076800T0	Mo_IC17_041140T0, Mo_IC17_041150T0	Mo_IE1K_068640T0, Mo_IE1K_068650T0	Mo_IN0017_109450T0	Mo_IN0054_074330T0	Mo_IN0059_090430T0	Mo_IN0114_075780T0	Mo_IN0115_082710T0, Mo_IN0115_082720T0	Mo_IN0116_077880T0	Mo_IT0010_093120T0	Mo_JS08-611_065600T0, Mo_JS08-611_065610T0	Mo_JS09-138_072150T0	Mo_JX-09Z116-1_072960T0	Mo_JX10-102_082750T0	Mo_JX11-141_086470T0	Mo_KA1-3-1_070710T0	Mo_KA2-1-1_054020T0, Mo_KA2-1-1_054030T0	Mo_ML0060_073570T0, Mo_ML0060_073580T0	Mo_ML0062_073680T0	Mo_ML33_057640T0, Mo_ML33_057650T0	Mo_NG0012_072260T0	Mo_NG0054_092100T0, Mo_NG0054_092110T0	Mo_Nich-2-3-2_077540T0, Mo_Nich-2-3-2_077550T0	Mo_Nich-2-7-4_116110T0	Mo_SC-10-120-65-2_044710T0	Mo_SC-10-25-44-1_068050T0	Mo_TG0004_098470T0, Mo_TG0004_098480T0	Mo_TG0032_073730T0	Mo_TN0001_075560T0	Mo_TN0002_090840T0, Mo_TN0002_090850T0	Mo_TN0050_072840T0	Mo_TN0057_074090T0	Mo_TN0090_093170T0	Mo_TR0025_080270T0	Mo_TW-1-1-1-B-1_073550T0, Mo_TW-1-1-1-B-1_073560T0	Mo_TW-12CY-TB1-2_074590T0	Mo_TW-12HL-DF1-2_075330T0, Mo_TW-12HL-DF1-2_075340T0	Mo_TW-12HL-YL2-1_088990T0, Mo_TW-12HL-YL2-1_089000T0	Mo_TW-12TD-RH1-1_074090T0	Mo_TW-12TN-HB2-2_073770T0, Mo_TW-12TN-HB2-2_073780T0	Mo_TW-12YL-DL3-2_111240T0	Mo_TW-12YL-DP1-1_078660T0, Mo_TW-12YL-DP1-1_078670T0	Mo_TW-12YL-TT4-1_067580T0	Mo_TW-2-7-2-A-1_074630T0, Mo_TW-2-7-2-A-1_074640T0	Mo_TW-6-2-2-B-1_077870T0	Mo_TW-6-43-1_108040T0, Mo_TW-6-43-1_108050T0	Mo_TW-CYBP1-3_075960T0, Mo_TW-CYBP1-3_075970T0	Mo_TW-PT1-1_091450T0	Mo_TW-PT3-1_073630T0, Mo_TW-PT3-1_073640T0	Mo_TW-PT6-1_072580T0, Mo_TW-PT6-1_072590T0	Mo_TW-TN4-2_074640T0, Mo_TW-TN4-2_074650T0	Mo_US0041_079870T0	Mo_VT0027_065880T0	Mo_VT0030_077090T0	Mo_WD-3-1_1_072400T0, Mo_WD-3-1_1_072410T0	Mo_YN07205e_073250T0, Mo_YN07205e_073260T0	Mo_YN072310_079560T0, Mo_YN072310_079570T0	Mo_YN072311_079070T0, Mo_YN072311_079080T0	Mo_YN072313_074080T0, Mo_YN072313_074090T0	Mo_YN08181e_073370T0	Mo_YN08182c_071860T0, Mo_YN08182c_071870T0	Mo_YN126311_079370T0	Mo_YN126441_076730T0, Mo_YN126441_076740T0	Mo_YN8773-19_088260T0, Mo_YN8773-19_088270T0	Mo_YN8773R-27_105160T0, Mo_YN8773R-27_105170T0	Mo_ZJ00-10_081830T0	Mo_ZJ08-41_068680T0	Mo_ZJ2011-7-1_076410T0
OG0000656	Mo_13FM-16-1_078640T0	Mo_13FM-24-1_012960T0, Mo_13FM-24-1_012970T0	Mo_13FM-3-2_084230T0, Mo_13FM-3-2_084240T0	Mo_13FM-5-1_099980T0, Mo_13FM-5-1_099990T0	Mo_AG0004_082430T0	Mo_AV1-1-1_099540T0	Mo_BJ-90-611_080690T0	Mo_BJ08-8_081660T0, Mo_BJ08-8_081670T0	Mo_BN0123_106310T0	Mo_BN0202_083560T0	Mo_BN0252_099100T0	Mo_CD0065_082760T0	Mo_CD0142_084270T0	Mo_CH0043_085850T0, Mo_CH0043_085860T0	Mo_CH0072_084730T0	Mo_CH0452_082450T0	Mo_CH0461_057590T0, Mo_CH0461_057600T0	Mo_CH1103_089150T0	Mo_CH1164_083920T0, Mo_CH1164_083930T0	Mo_CM0028_074080T0	Mo_DB11-621_063500T0, Mo_DB11-621_063510T0	Mo_FJ0204804_099330T0	Mo_FJ11SH-527-1_098950T0	Mo_FJ12JN-084-3_097460T0	Mo_FJ13SH05-2_098530T0, Mo_FJ13SH05-2_098540T0	Mo_FJ2000-62A_098790T0	Mo_FJ2000-69A_100380T0	Mo_FJ2001-112B_099400T0	Mo_FJ2003-001A1_098880T0	Mo_FJ2005113B_099030T0	Mo_FJ2006-60A3_097560T0, Mo_FJ2006-60A3_097570T0	Mo_FJ72ZC7-77_099420T0, Mo_FJ72ZC7-77_099430T0	Mo_FJ78-JJ_056840T0, Mo_FJ78-JJ_056850T0	Mo_FJ81-JY_063200T0, Mo_FJ81-JY_063210T0	Mo_FJ81-MH_060320T0	Mo_FJ81-SW_062060T0, Mo_FJ81-SW_062070T0	Mo_FJ81-ZP_077880T0, Mo_FJ81-ZP_077890T0	Mo_FJ81221ZB11-14_081610T0, Mo_FJ81221ZB11-14_081620T0	Mo_FJ86-CT_065230T0	Mo_FJ86061ZE3-39_080990T0	Mo_FJ95054B_081470T0	Mo_FJ95085AZB13-116_014870T0	Mo_FJ98099_106640T0, Mo_FJ98099_106650T0	Mo_FJ99138_098080T0, Mo_FJ99138_098090T0	Mo_FJSH0703_098910T0	Mo_GD06-53_098630T0	Mo_GD08-2025_096720T0, Mo_GD08-2025_096730T0	Mo_GY0040_051820T0, Mo_GY0040_051830T0	Mo_HB-14_097340T0, Mo_HB-14_097350T0	Mo_HB-LTH18_081850T0	Mo_HN-0812-3_081260T0, Mo_HN-0812-3_081270T0	Mo_HN-158_097390T0, Mo_HN-158_097400T0	Mo_HN10-1604_108510T0	Mo_IA1_027840T0	Mo_IB33_107710T0, Mo_IB33_107720T0	Mo_IB49_047890T0	Mo_IC17_017700T0, Mo_IC17_017710T0	Mo_IE1K_038640T0, Mo_IE1K_038650T0	Mo_IN0017_099810T0	Mo_IN0054_055970T0, Mo_IN0054_055980T0	Mo_IN0059_099620T0	Mo_IN0114_084100T0	Mo_IN0115_054760T0	Mo_IN0116_087130T0, Mo_IN0116_087140T0	Mo_IT0010_082510T0	Mo_JS08-611_070870T0	Mo_JS09-138_076210T0	Mo_JX-09Z116-1_078260T0	Mo_JX10-102_067550T0, Mo_JX10-102_067560T0	Mo_JX11-141_071000T0	Mo_KA1-3-1_045640T0, Mo_KA1-3-1_045650T0	Mo_KA2-1-1_078940T0	Mo_ML0060_053330T0	Mo_ML0062_083020T0	Mo_ML33_096690T0	Mo_NG0012_100130T0	Mo_NG0054_055870T0, Mo_NG0054_055880T0	Mo_Nich-2-3-2_050890T0	Mo_Nich-2-7-4_056350T0	Mo_SC-10-120-65-2_099720T0	Mo_SC-10-25-44-1_097840T0	Mo_TG0004_082140T0, Mo_TG0004_082150T0	Mo_TG0032_083590T0	Mo_TN0001_055960T0	Mo_TN0002_056640T0	Mo_TN0050_055460T0	Mo_TN0057_056720T0, Mo_TN0057_056730T0	Mo_TN0090_047430T0, Mo_TN0090_047440T0	Mo_TR0025_082700T0	Mo_TW-1-1-1-B-1_105880T0, Mo_TW-1-1-1-B-1_105890T0	Mo_TW-12CY-TB1-2_004330T0, Mo_TW-12CY-TB1-2_004340T0	Mo_TW-12HL-DF1-2_080630T0, Mo_TW-12HL-DF1-2_080640T0	Mo_TW-12HL-YL2-1_048110T0, Mo_TW-12HL-YL2-1_048120T0	Mo_TW-12TD-RH1-1_105940T0	Mo_TW-12TN-HB2-2_105990T0	Mo_TW-12YL-DL3-2_074580T0	Mo_TW-12YL-DP1-1_105000T0	Mo_TW-12YL-TT4-1_077860T0	Mo_TW-2-7-2-A-1_106690T0	Mo_TW-6-2-2-B-1_083070T0	Mo_TW-6-43-1_081630T0, Mo_TW-6-43-1_081640T0	Mo_TW-CYBP1-3_105820T0	Mo_TW-PT1-1_080020T0, Mo_TW-PT1-1_080030T0	Mo_TW-PT3-1_105710T0	Mo_TW-PT6-1_106120T0, Mo_TW-PT6-1_106130T0	Mo_TW-TN4-2_105390T0, Mo_TW-TN4-2_105400T0	Mo_US0041_083370T0	Mo_VT0027_050360T0	Mo_VT0030_093490T0, Mo_VT0030_093500T0	Mo_WD-3-1_1_011590T0, Mo_WD-3-1_1_011600T0	Mo_YN07205e_108960T0, Mo_YN07205e_108970T0	Mo_YN072310_083400T0, Mo_YN072310_083410T0	Mo_YN072311_082870T0, Mo_YN072311_082880T0	Mo_YN072313_084380T0, Mo_YN072313_084390T0	Mo_YN08181e_091490T0, Mo_YN08181e_091500T0	Mo_YN08182c_109940T0	Mo_YN126311_083810T0, Mo_YN126311_083820T0	Mo_YN126441_071350T0, Mo_YN126441_071360T0	Mo_YN8773-19_074560T0, Mo_YN8773-19_074570T0	Mo_YN8773R-27_070450T0, Mo_YN8773R-27_070460T0	Mo_ZJ00-10_062400T0, Mo_ZJ00-10_062410T0	Mo_ZJ08-41_061070T0, Mo_ZJ08-41_061080T0	Mo_ZJ2011-7-1_080620T0, Mo_ZJ2011-7-1_080630T0
OG0000657	Mo_13FM-16-1_082000T0, Mo_13FM-16-1_082010T0	Mo_13FM-24-1_083340T0, Mo_13FM-24-1_083350T0	Mo_13FM-3-2_086000T0, Mo_13FM-3-2_086010T0	Mo_13FM-5-1_080550T0	Mo_AG0004_086220T0	Mo_AV1-1-1_083810T0	Mo_BJ-90-611_083870T0	Mo_BJ08-8_084410T0	Mo_BN0123_084030T0	Mo_BN0202_086880T0, Mo_BN0202_086890T0	Mo_BN0252_085990T0, Mo_BN0252_086000T0	Mo_CD0065_085580T0	Mo_CD0142_086120T0	Mo_CH0043_087140T0, Mo_CH0043_087150T0	Mo_CH0072_087160T0, Mo_CH0072_087170T0	Mo_CH0452_084070T0, Mo_CH0452_084080T0	Mo_CH0461_087820T0	Mo_CH1103_085230T0	Mo_CH1164_086030T0, Mo_CH1164_086040T0	Mo_CM0028_085870T0	Mo_DB11-621_068140T0	Mo_FJ0204804_083040T0, Mo_FJ0204804_083050T0	Mo_FJ11SH-527-1_081710T0	Mo_FJ12JN-084-3_092900T0	Mo_FJ13SH05-2_077840T0	Mo_FJ2000-62A_081060T0	Mo_FJ2000-69A_083670T0	Mo_FJ2001-112B_082910T0	Mo_FJ2003-001A1_081200T0, Mo_FJ2003-001A1_081210T0	Mo_FJ2005113B_082030T0, Mo_FJ2005113B_082040T0	Mo_FJ2006-60A3_079850T0	Mo_FJ72ZC7-77_081990T0, Mo_FJ72ZC7-77_082000T0	Mo_FJ78-JJ_067210T0	Mo_FJ81-JY_068810T0, Mo_FJ81-JY_068820T0	Mo_FJ81-MH_065560T0, Mo_FJ81-MH_065570T0	Mo_FJ81-SW_067920T0, Mo_FJ81-SW_067930T0	Mo_FJ81-ZP_067870T0	Mo_FJ81221ZB11-14_067170T0, Mo_FJ81221ZB11-14_067180T0	Mo_FJ86-CT_072880T0, Mo_FJ86-CT_072890T0	Mo_FJ86061ZE3-39_083250T0, Mo_FJ86061ZE3-39_083260T0	Mo_FJ95054B_084520T0	Mo_FJ95085AZB13-116_082400T0, Mo_FJ95085AZB13-116_082410T0	Mo_FJ98099_083680T0, Mo_FJ98099_083690T0	Mo_FJ99138_078870T0	Mo_FJSH0703_082700T0, Mo_FJSH0703_082710T0	Mo_GD06-53_058990T0, Mo_GD06-53_059000T0	Mo_GD08-2025_070580T0	Mo_GY0040_083700T0, Mo_GY0040_083710T0	Mo_HB-14_073340T0	Mo_HB-LTH18_084270T0	Mo_HN-0812-3_083660T0	Mo_HN-158_065640T0, Mo_HN-158_065650T0	Mo_HN10-1604_078630T0	Mo_IA1_040980T0	Mo_IB33_054990T0, Mo_IB33_055000T0	Mo_IB49_037930T0, Mo_IB49_037940T0	Mo_IC17_024300T0, Mo_IC17_024310T0	Mo_IE1K_082320T0, Mo_IE1K_082330T0	Mo_IN0017_083210T0, Mo_IN0017_083220T0	Mo_IN0054_086670T0, Mo_IN0054_086680T0	Mo_IN0059_083150T0, Mo_IN0059_083160T0	Mo_IN0114_089810T0	Mo_IN0115_079240T0	Mo_IN0116_086550T0, Mo_IN0116_086560T0	Mo_IT0010_085350T0, Mo_IT0010_085360T0	Mo_JS08-611_074290T0	Mo_JS09-138_080780T0	Mo_JX-09Z116-1_080940T0	Mo_JX10-102_071490T0, Mo_JX10-102_071500T0	Mo_JX11-141_075590T0, Mo_JX11-141_075600T0	Mo_KA1-3-1_083180T0	Mo_KA2-1-1_080750T0	Mo_ML0060_084430T0, Mo_ML0060_084440T0	Mo_ML0062_057110T0, Mo_ML0062_057120T0	Mo_ML33_074480T0, Mo_ML33_074490T0	Mo_NG0012_084800T0	Mo_NG0054_083760T0, Mo_NG0054_083770T0	Mo_Nich-2-3-2_056920T0	Mo_Nich-2-7-4_062290T0, Mo_Nich-2-7-4_062300T0	Mo_SC-10-120-65-2_083770T0, Mo_SC-10-120-65-2_083780T0	Mo_SC-10-25-44-1_079990T0	Mo_TG0004_084200T0, Mo_TG0004_084210T0	Mo_TG0032_085840T0, Mo_TG0032_085850T0	Mo_TN0001_086340T0	Mo_TN0002_086280T0	Mo_TN0050_084430T0	Mo_TN0057_085000T0, Mo_TN0057_085010T0	Mo_TN0090_086720T0	Mo_TR0025_085210T0	Mo_TW-1-1-1-B-1_081970T0	Mo_TW-12CY-TB1-2_081670T0, Mo_TW-12CY-TB1-2_081680T0	Mo_TW-12HL-DF1-2_083900T0, Mo_TW-12HL-DF1-2_083910T0	Mo_TW-12HL-YL2-1_080210T0	Mo_TW-12TD-RH1-1_082490T0, Mo_TW-12TD-RH1-1_082500T0	Mo_TW-12TN-HB2-2_081360T0, Mo_TW-12TN-HB2-2_081370T0	Mo_TW-12YL-DL3-2_079130T0, Mo_TW-12YL-DL3-2_079140T0	Mo_TW-12YL-DP1-1_079640T0	Mo_TW-12YL-TT4-1_083750T0	Mo_TW-2-7-2-A-1_082660T0	Mo_TW-6-2-2-B-1_086000T0, Mo_TW-6-2-2-B-1_086010T0	Mo_TW-6-43-1_085420T0	Mo_TW-CYBP1-3_083480T0	Mo_TW-PT1-1_082690T0	Mo_TW-PT3-1_081290T0	Mo_TW-PT6-1_059660T0	Mo_TW-TN4-2_083220T0	Mo_US0041_085530T0, Mo_US0041_085540T0	Mo_VT0027_085660T0	Mo_VT0030_086650T0, Mo_VT0030_086660T0	Mo_WD-3-1_1_084790T0	Mo_YN07205e_085300T0	Mo_YN072310_086160T0	Mo_YN072311_086280T0	Mo_YN072313_086560T0	Mo_YN08181e_087600T0	Mo_YN08182c_085040T0, Mo_YN08182c_085050T0	Mo_YN126311_085710T0	Mo_YN126441_075610T0	Mo_YN8773-19_078470T0	Mo_YN8773R-27_074970T0, Mo_YN8773R-27_074980T0	Mo_ZJ00-10_068280T0, Mo_ZJ00-10_068290T0	Mo_ZJ08-41_066990T0	Mo_ZJ2011-7-1_083170T0
OG0000658	Mo_13FM-16-1_084130T0, Mo_13FM-16-1_084140T0	Mo_13FM-24-1_103800T0	Mo_13FM-3-2_078660T0, Mo_13FM-3-2_078670T0	Mo_13FM-5-1_102950T0	Mo_AG0004_081020T0	Mo_AV1-1-1_109290T0	Mo_BJ-90-611_073310T0, Mo_BJ-90-611_073320T0	Mo_BJ08-8_074950T0	Mo_BN0123_078580T0	Mo_BN0202_079890T0, Mo_BN0202_079900T0	Mo_BN0252_100490T0, Mo_BN0252_100500T0	Mo_CD0065_108600T0	Mo_CD0142_103620T0, Mo_CD0142_103630T0	Mo_CH0043_097020T0	Mo_CH0072_103590T0, Mo_CH0072_103600T0	Mo_CH0452_080070T0	Mo_CH0461_102940T0	Mo_CH1103_103010T0	Mo_CH1164_080070T0	Mo_CM0028_079850T0, Mo_CM0028_079860T0	Mo_DB11-621_108590T0, Mo_DB11-621_108600T0	Mo_FJ0204804_073270T0, Mo_FJ0204804_073280T0	Mo_FJ11SH-527-1_069640T0, Mo_FJ11SH-527-1_069650T0	Mo_FJ12JN-084-3_108300T0	Mo_FJ13SH05-2_091820T0, Mo_FJ13SH05-2_091830T0	Mo_FJ2000-62A_073540T0, Mo_FJ2000-62A_073550T0	Mo_FJ2000-69A_112780T0, Mo_FJ2000-69A_112790T0	Mo_FJ2001-112B_075030T0	Mo_FJ2003-001A1_021280T0	Mo_FJ2005113B_015690T0	Mo_FJ2006-60A3_092320T0, Mo_FJ2006-60A3_092330T0	Mo_FJ72ZC7-77_030050T0	Mo_FJ78-JJ_076040T0	Mo_FJ81-JY_079610T0	Mo_FJ81-MH_079940T0, Mo_FJ81-MH_079950T0	Mo_FJ81-SW_113170T0, Mo_FJ81-SW_113180T0	Mo_FJ81-ZP_079790T0	Mo_FJ81221ZB11-14_092130T0	Mo_FJ86-CT_056620T0, Mo_FJ86-CT_056630T0	Mo_FJ86061ZE3-39_095340T0, Mo_FJ86061ZE3-39_095350T0	Mo_FJ95054B_075830T0	Mo_FJ95085AZB13-116_073950T0, Mo_FJ95085AZB13-116_073960T0	Mo_FJ98099_076770T0, Mo_FJ98099_076780T0	Mo_FJ99138_112200T0, Mo_FJ99138_112210T0	Mo_FJSH0703_071670T0	Mo_GD06-53_110890T0, Mo_GD06-53_110900T0	Mo_GD08-2025_112480T0, Mo_GD08-2025_112490T0	Mo_GY0040_093810T0, Mo_GY0040_093820T0	Mo_HB-14_113440T0, Mo_HB-14_113450T0	Mo_HB-LTH18_086720T0	Mo_HN-0812-3_076210T0	Mo_HN-158_112120T0	Mo_HN10-1604_090230T0, Mo_HN10-1604_090240T0	Mo_IA1_051980T0	Mo_IB33_039800T0	Mo_IB49_115720T0	Mo_IC17_110280T0, Mo_IC17_110290T0	Mo_IE1K_092920T0	Mo_IN0017_077770T0, Mo_IN0017_077780T0	Mo_IN0054_080410T0	Mo_IN0059_077080T0	Mo_IN0114_080310T0	Mo_IN0115_109010T0	Mo_IN0116_112000T0	Mo_IT0010_079560T0	Mo_JS08-611_010700T0	Mo_JS09-138_093650T0	Mo_JX-09Z116-1_114690T0, Mo_JX-09Z116-1_114700T0	Mo_JX10-102_114350T0	Mo_JX11-141_090440T0, Mo_JX11-141_090450T0	Mo_KA1-3-1_071370T0, Mo_KA1-3-1_071380T0	Mo_KA2-1-1_117670T0	Mo_ML0060_079130T0	Mo_ML0062_112450T0	Mo_ML33_063330T0, Mo_ML33_063340T0	Mo_NG0012_077460T0	Mo_NG0054_112580T0, Mo_NG0054_112590T0	Mo_Nich-2-3-2_090560T0	Mo_Nich-2-7-4_115650T0	Mo_SC-10-120-65-2_090700T0, Mo_SC-10-120-65-2_090710T0	Mo_SC-10-25-44-1_089160T0	Mo_TG0004_115030T0	Mo_TG0032_115040T0	Mo_TN0001_103310T0, Mo_TN0001_103320T0	Mo_TN0002_103340T0, Mo_TN0002_103350T0	Mo_TN0050_079350T0, Mo_TN0050_079360T0	Mo_TN0057_079480T0	Mo_TN0090_104080T0, Mo_TN0090_104090T0	Mo_TR0025_109940T0, Mo_TR0025_109950T0	Mo_TW-1-1-1-B-1_075060T0, Mo_TW-1-1-1-B-1_075070T0	Mo_TW-12CY-TB1-2_074120T0, Mo_TW-12CY-TB1-2_074130T0	Mo_TW-12HL-DF1-2_109780T0	Mo_TW-12HL-YL2-1_073770T0	Mo_TW-12TD-RH1-1_075750T0	Mo_TW-12TN-HB2-2_076140T0	Mo_TW-12YL-DL3-2_068900T0, Mo_TW-12YL-DL3-2_068910T0	Mo_TW-12YL-DP1-1_092270T0, Mo_TW-12YL-DP1-1_092280T0	Mo_TW-12YL-TT4-1_071000T0, Mo_TW-12YL-TT4-1_071010T0	Mo_TW-2-7-2-A-1_076450T0, Mo_TW-2-7-2-A-1_076460T0	Mo_TW-6-2-2-B-1_016810T0	Mo_TW-6-43-1_093380T0	Mo_TW-CYBP1-3_075660T0, Mo_TW-CYBP1-3_075670T0	Mo_TW-PT1-1_074010T0, Mo_TW-PT1-1_074020T0	Mo_TW-PT3-1_057390T0, Mo_TW-PT3-1_057400T0	Mo_TW-PT6-1_115130T0, Mo_TW-PT6-1_115140T0	Mo_TW-TN4-2_076380T0	Mo_US0041_095060T0	Mo_VT0027_095980T0, Mo_VT0027_095990T0	Mo_VT0030_101970T0	Mo_WD-3-1_1_015850T0	Mo_YN07205e_077170T0	Mo_YN072310_080030T0, Mo_YN072310_080040T0	Mo_YN072311_041550T0	Mo_YN072313_081210T0, Mo_YN072313_081220T0	Mo_YN08181e_103760T0	Mo_YN08182c_096620T0, Mo_YN08182c_096630T0	Mo_YN126311_080450T0	Mo_YN126441_113180T0	Mo_YN8773-19_108920T0	Mo_YN8773R-27_109270T0, Mo_YN8773R-27_109280T0	Mo_ZJ00-10_086510T0, Mo_ZJ00-10_086520T0	Mo_ZJ08-41_107840T0	Mo_ZJ2011-7-1_076260T0
OG0000659	Mo_13FM-16-1_085880T0	Mo_13FM-24-1_098210T0	Mo_13FM-3-2_096380T0, Mo_13FM-3-2_096390T0	Mo_13FM-5-1_096670T0	Mo_AG0004_068990T0	Mo_AV1-1-1_064850T0	Mo_BJ-90-611_062600T0	Mo_BJ08-8_063770T0	Mo_BN0123_097850T0	Mo_BN0202_090100T0, Mo_BN0202_090110T0	Mo_BN0252_071700T0	Mo_CD0065_098600T0, Mo_CD0065_098610T0	Mo_CD0142_099530T0	Mo_CH0043_100080T0	Mo_CH0072_100690T0	Mo_CH0452_098160T0, Mo_CH0452_098170T0	Mo_CH0461_099240T0	Mo_CH1103_099430T0, Mo_CH1103_099440T0	Mo_CH1164_098840T0, Mo_CH1164_098850T0	Mo_CM0028_072300T0	Mo_DB11-621_094220T0	Mo_FJ0204804_061770T0	Mo_FJ11SH-527-1_059050T0, Mo_FJ11SH-527-1_059060T0	Mo_FJ12JN-084-3_054880T0, Mo_FJ12JN-084-3_054890T0	Mo_FJ13SH05-2_054960T0	Mo_FJ2000-62A_062380T0, Mo_FJ2000-62A_062390T0	Mo_FJ2000-69A_047110T0	Mo_FJ2001-112B_067440T0, Mo_FJ2001-112B_067450T0	Mo_FJ2003-001A1_060760T0	Mo_FJ2005113B_065480T0, Mo_FJ2005113B_065490T0	Mo_FJ2006-60A3_087150T0	Mo_FJ72ZC7-77_064140T0	Mo_FJ78-JJ_040310T0, Mo_FJ78-JJ_040320T0	Mo_FJ81-JY_057740T0	Mo_FJ81-MH_093860T0	Mo_FJ81-SW_030490T0	Mo_FJ81-ZP_058150T0	Mo_FJ81221ZB11-14_091890T0	Mo_FJ86-CT_053570T0	Mo_FJ86061ZE3-39_091050T0, Mo_FJ86061ZE3-39_091060T0	Mo_FJ95054B_083470T0, Mo_FJ95054B_083480T0	Mo_FJ95085AZB13-116_064910T0, Mo_FJ95085AZB13-116_064920T0	Mo_FJ98099_066930T0, Mo_FJ98099_066940T0	Mo_FJ99138_059260T0, Mo_FJ99138_059270T0	Mo_FJSH0703_057980T0	Mo_GD06-53_083690T0, Mo_GD06-53_083700T0	Mo_GD08-2025_043080T0	Mo_GY0040_072070T0, Mo_GY0040_072080T0	Mo_HB-14_092820T0, Mo_HB-14_092830T0	Mo_HB-LTH18_097530T0, Mo_HB-LTH18_097540T0	Mo_HN-0812-3_066000T0	Mo_HN-158_051780T0	Mo_HN10-1604_058320T0	Mo_IA1_068210T0	Mo_IB33_096850T0	Mo_IB49_103150T0	Mo_IC17_097470T0, Mo_IC17_097480T0	Mo_IE1K_096740T0	Mo_IN0017_097350T0	Mo_IN0054_099560T0	Mo_IN0059_096590T0, Mo_IN0059_096600T0	Mo_IN0114_098870T0	Mo_IN0115_099080T0	Mo_IN0116_099250T0, Mo_IN0116_099260T0	Mo_IT0010_071780T0	Mo_JS08-611_085390T0, Mo_JS08-611_085400T0	Mo_JS09-138_089850T0, Mo_JS09-138_089860T0	Mo_JX-09Z116-1_034850T0, Mo_JX-09Z116-1_034860T0	Mo_JX10-102_049860T0	Mo_JX11-141_087660T0, Mo_JX11-141_087670T0	Mo_KA1-3-1_054460T0, Mo_KA1-3-1_054470T0	Mo_KA2-1-1_095900T0, Mo_KA2-1-1_095910T0	Mo_ML0060_071010T0	Mo_ML0062_097480T0, Mo_ML0062_097490T0	Mo_ML33_054950T0, Mo_ML33_054960T0	Mo_NG0012_068010T0, Mo_NG0012_068020T0	Mo_NG0054_071200T0	Mo_Nich-2-3-2_106580T0, Mo_Nich-2-3-2_106590T0	Mo_Nich-2-7-4_107130T0	Mo_SC-10-120-65-2_065770T0	Mo_SC-10-25-44-1_059670T0, Mo_SC-10-25-44-1_059680T0	Mo_TG0004_097850T0	Mo_TG0032_098390T0	Mo_TN0001_099090T0, Mo_TN0001_099100T0	Mo_TN0002_099270T0	Mo_TN0050_109370T0, Mo_TN0050_109380T0	Mo_TN0057_110680T0	Mo_TN0090_099080T0, Mo_TN0090_099090T0	Mo_TR0025_071200T0	Mo_TW-1-1-1-B-1_091060T0, Mo_TW-1-1-1-B-1_091070T0	Mo_TW-12CY-TB1-2_031370T0	Mo_TW-12HL-DF1-2_064510T0, Mo_TW-12HL-DF1-2_064520T0	Mo_TW-12HL-YL2-1_088560T0	Mo_TW-12TD-RH1-1_091460T0, Mo_TW-12TD-RH1-1_091470T0	Mo_TW-12TN-HB2-2_090770T0, Mo_TW-12TN-HB2-2_090780T0	Mo_TW-12YL-DL3-2_098680T0, Mo_TW-12YL-DL3-2_098690T0	Mo_TW-12YL-DP1-1_089260T0	Mo_TW-12YL-TT4-1_065430T0	Mo_TW-2-7-2-A-1_091820T0	Mo_TW-6-2-2-B-1_069380T0	Mo_TW-6-43-1_100790T0, Mo_TW-6-43-1_100800T0	Mo_TW-CYBP1-3_089980T0	Mo_TW-PT1-1_099830T0, Mo_TW-PT1-1_099840T0	Mo_TW-PT3-1_099050T0	Mo_TW-PT6-1_088790T0, Mo_TW-PT6-1_088800T0	Mo_TW-TN4-2_089960T0, Mo_TW-TN4-2_089970T0	Mo_US0041_098330T0	Mo_VT0027_099070T0, Mo_VT0027_099080T0	Mo_VT0030_099330T0, Mo_VT0030_099340T0	Mo_WD-3-1_1_065580T0, Mo_WD-3-1_1_065590T0	Mo_YN07205e_070110T0, Mo_YN07205e_070120T0	Mo_YN072310_070080T0	Mo_YN072311_096560T0	Mo_YN072313_089210T0, Mo_YN072313_089220T0	Mo_YN08181e_099980T0, Mo_YN08181e_099990T0	Mo_YN08182c_111570T0	Mo_YN126311_067570T0	Mo_YN126441_086400T0, Mo_YN126441_086410T0	Mo_YN8773-19_095040T0	Mo_YN8773R-27_094630T0, Mo_YN8773R-27_094640T0	Mo_ZJ00-10_095370T0	Mo_ZJ08-41_094040T0	Mo_ZJ2011-7-1_090730T0, Mo_ZJ2011-7-1_090740T0
OG0000660	Mo_13FM-16-1_087230T0	Mo_13FM-24-1_076160T0	Mo_13FM-3-2_012160T0, Mo_13FM-3-2_012170T0	Mo_13FM-5-1_073480T0, Mo_13FM-5-1_073490T0	Mo_AG0004_009870T0	Mo_AV1-1-1_030430T0, Mo_AV1-1-1_030440T0	Mo_BJ-90-611_030520T0, Mo_BJ-90-611_030530T0	Mo_BJ08-8_003110T0, Mo_BJ08-8_003120T0	Mo_BN0123_065340T0, Mo_BN0123_065350T0	Mo_BN0202_050960T0, Mo_BN0202_050970T0	Mo_BN0252_048700T0	Mo_CD0065_019940T0	Mo_CD0142_053700T0, Mo_CD0142_053710T0	Mo_CH0043_023000T0	Mo_CH0072_091890T0	Mo_CH0452_078210T0	Mo_CH0461_022410T0	Mo_CH1103_072840T0, Mo_CH1103_072850T0	Mo_CH1164_014320T0, Mo_CH1164_014330T0	Mo_CM0028_069930T0	Mo_DB11-621_109070T0	Mo_FJ0204804_059330T0	Mo_FJ11SH-527-1_055510T0	Mo_FJ12JN-084-3_006510T0, Mo_FJ12JN-084-3_006520T0	Mo_FJ13SH05-2_066550T0	Mo_FJ2000-62A_060480T0, Mo_FJ2000-62A_060490T0	Mo_FJ2000-69A_060550T0	Mo_FJ2001-112B_065050T0, Mo_FJ2001-112B_065060T0	Mo_FJ2003-001A1_109190T0	Mo_FJ2005113B_062420T0, Mo_FJ2005113B_062430T0	Mo_FJ2006-60A3_006110T0, Mo_FJ2006-60A3_006120T0	Mo_FJ72ZC7-77_019980T0, Mo_FJ72ZC7-77_019990T0	Mo_FJ78-JJ_071180T0	Mo_FJ81-JY_074780T0	Mo_FJ81-MH_075150T0	Mo_FJ81-SW_075280T0	Mo_FJ81-ZP_074630T0, Mo_FJ81-ZP_074640T0	Mo_FJ81221ZB11-14_062750T0, Mo_FJ81221ZB11-14_062760T0	Mo_FJ86-CT_078110T0	Mo_FJ86061ZE3-39_008770T0, Mo_FJ86061ZE3-39_008780T0	Mo_FJ95054B_064680T0, Mo_FJ95054B_064690T0	Mo_FJ95085AZB13-116_063180T0	Mo_FJ98099_065230T0, Mo_FJ98099_065240T0	Mo_FJ99138_108520T0	Mo_FJSH0703_055510T0, Mo_FJSH0703_055520T0	Mo_GD06-53_063400T0	Mo_GD08-2025_108700T0	Mo_GY0040_068200T0	Mo_HB-14_109530T0	Mo_HB-LTH18_059800T0, Mo_HB-LTH18_059810T0	Mo_HN-0812-3_061940T0, Mo_HN-0812-3_061950T0	Mo_HN-158_047920T0	Mo_HN10-1604_108960T0	Mo_IA1_032550T0	Mo_IB33_021760T0, Mo_IB33_021770T0	Mo_IB49_105060T0, Mo_IB49_105070T0	Mo_IC17_103030T0, Mo_IC17_103040T0	Mo_IE1K_087130T0, Mo_IE1K_087140T0	Mo_IN0017_061180T0	Mo_IN0054_018860T0	Mo_IN0059_060950T0, Mo_IN0059_060960T0	Mo_IN0114_077450T0, Mo_IN0114_077460T0	Mo_IN0115_055740T0	Mo_IN0116_070120T0	Mo_IT0010_013430T0, Mo_IT0010_013440T0	Mo_JS08-611_109770T0	Mo_JS09-138_000180T0	Mo_JX-09Z116-1_087440T0	Mo_JX10-102_079320T0	Mo_JX11-141_027750T0, Mo_JX11-141_027760T0	Mo_KA1-3-1_087640T0	Mo_KA2-1-1_086630T0	Mo_ML0060_068360T0	Mo_ML0062_014260T0	Mo_ML33_062570T0, Mo_ML33_062580T0	Mo_NG0012_044510T0	Mo_NG0054_045630T0	Mo_Nich-2-3-2_066040T0	Mo_Nich-2-7-4_069790T0	Mo_SC-10-120-65-2_017120T0, Mo_SC-10-120-65-2_017130T0	Mo_SC-10-25-44-1_056750T0	Mo_TG0004_069650T0	Mo_TG0032_071340T0	Mo_TN0001_060950T0, Mo_TN0001_060960T0	Mo_TN0002_053520T0	Mo_TN0050_066720T0	Mo_TN0057_068060T0, Mo_TN0057_068070T0	Mo_TN0090_051450T0, Mo_TN0090_051460T0	Mo_TR0025_017110T0, Mo_TR0025_017120T0	Mo_TW-1-1-1-B-1_038730T0, Mo_TW-1-1-1-B-1_038740T0	Mo_TW-12CY-TB1-2_071610T0, Mo_TW-12CY-TB1-2_071620T0	Mo_TW-12HL-DF1-2_089130T0	Mo_TW-12HL-YL2-1_086750T0	Mo_TW-12TD-RH1-1_088740T0	Mo_TW-12TN-HB2-2_087500T0	Mo_TW-12YL-DL3-2_019260T0	Mo_TW-12YL-DP1-1_086630T0	Mo_TW-12YL-TT4-1_004680T0, Mo_TW-12YL-TT4-1_004690T0	Mo_TW-2-7-2-A-1_006870T0, Mo_TW-2-7-2-A-1_006880T0	Mo_TW-6-2-2-B-1_019130T0, Mo_TW-6-2-2-B-1_019140T0	Mo_TW-6-43-1_006410T0, Mo_TW-6-43-1_006420T0	Mo_TW-CYBP1-3_089130T0	Mo_TW-PT1-1_030320T0	Mo_TW-PT3-1_086650T0	Mo_TW-PT6-1_087760T0	Mo_TW-TN4-2_088360T0	Mo_US0041_050190T0, Mo_US0041_050200T0	Mo_VT0027_018540T0	Mo_VT0030_019760T0	Mo_WD-3-1_1_063800T0	Mo_YN07205e_047230T0, Mo_YN07205e_047240T0	Mo_YN072310_015360T0, Mo_YN072310_015370T0	Mo_YN072311_046780T0, Mo_YN072311_046790T0	Mo_YN072313_071560T0, Mo_YN072313_071570T0	Mo_YN08181e_028500T0, Mo_YN08181e_028510T0	Mo_YN08182c_039280T0, Mo_YN08182c_039290T0	Mo_YN126311_015790T0, Mo_YN126311_015800T0	Mo_YN126441_024320T0, Mo_YN126441_024330T0	Mo_YN8773-19_030850T0, Mo_YN8773-19_030860T0	Mo_YN8773R-27_109180T0, Mo_YN8773R-27_109190T0	Mo_ZJ00-10_108820T0	Mo_ZJ08-41_110150T0	Mo_ZJ2011-7-1_061690T0, Mo_ZJ2011-7-1_061700T0
OG0000661	Mo_13FM-16-1_090770T0	Mo_13FM-24-1_084260T0	Mo_13FM-3-2_086270T0, Mo_13FM-3-2_086280T0	Mo_13FM-5-1_081970T0	Mo_AG0004_086600T0	Mo_AV1-1-1_084340T0	Mo_BJ-90-611_084040T0	Mo_BJ08-8_092500T0	Mo_BN0123_101220T0	Mo_BN0202_087420T0	Mo_BN0252_086300T0	Mo_CD0065_085910T0, Mo_CD0065_085920T0	Mo_CD0142_086550T0	Mo_CH0043_103500T0	Mo_CH0072_095300T0	Mo_CH0452_084680T0, Mo_CH0452_084690T0	Mo_CH0461_088220T0	Mo_CH1103_094890T0	Mo_CH1164_085840T0, Mo_CH1164_085850T0	Mo_CM0028_086150T0, Mo_CM0028_086160T0	Mo_DB11-621_089730T0, Mo_DB11-621_089740T0	Mo_FJ0204804_046150T0, Mo_FJ0204804_046160T0	Mo_FJ11SH-527-1_090010T0	Mo_FJ12JN-084-3_087400T0, Mo_FJ12JN-084-3_087410T0	Mo_FJ13SH05-2_081390T0	Mo_FJ2000-62A_087290T0	Mo_FJ2000-69A_091800T0, Mo_FJ2000-69A_091810T0	Mo_FJ2001-112B_091120T0	Mo_FJ2003-001A1_090200T0	Mo_FJ2005113B_090580T0	Mo_FJ2006-60A3_089670T0, Mo_FJ2006-60A3_089680T0	Mo_FJ72ZC7-77_090810T0	Mo_FJ78-JJ_078160T0	Mo_FJ81-JY_071800T0	Mo_FJ81-MH_081530T0, Mo_FJ81-MH_081540T0	Mo_FJ81-SW_080770T0, Mo_FJ81-SW_080780T0	Mo_FJ81-ZP_074420T0, Mo_FJ81-ZP_074430T0	Mo_FJ81221ZB11-14_093230T0, Mo_FJ81221ZB11-14_093240T0	Mo_FJ86-CT_081990T0	Mo_FJ86061ZE3-39_083520T0, Mo_FJ86061ZE3-39_083530T0	Mo_FJ95054B_085130T0	Mo_FJ95085AZB13-116_091160T0	Mo_FJ98099_091250T0, Mo_FJ98099_091260T0	Mo_FJ99138_094140T0	Mo_FJSH0703_090690T0, Mo_FJSH0703_090700T0	Mo_GD06-53_086550T0	Mo_GD08-2025_084290T0	Mo_GY0040_084400T0	Mo_HB-14_091970T0, Mo_HB-14_091980T0	Mo_HB-LTH18_084400T0, Mo_HB-LTH18_084410T0	Mo_HN-0812-3_092000T0, Mo_HN-0812-3_092010T0	Mo_HN-158_093420T0, Mo_HN-158_093430T0	Mo_HN10-1604_086960T0	Mo_IA1_076330T0	Mo_IB33_071890T0	Mo_IB49_081200T0, Mo_IB49_081210T0	Mo_IC17_077400T0	Mo_IE1K_091360T0, Mo_IE1K_091370T0	Mo_IN0017_092520T0	Mo_IN0054_086970T0	Mo_IN0059_090660T0	Mo_IN0114_091890T0	Mo_IN0115_088390T0	Mo_IN0116_089580T0, Mo_IN0116_089590T0	Mo_IT0010_085870T0, Mo_IT0010_085880T0	Mo_JS08-611_082980T0	Mo_JS09-138_081630T0, Mo_JS09-138_081640T0	Mo_JX-09Z116-1_091120T0, Mo_JX-09Z116-1_091130T0	Mo_JX10-102_084490T0, Mo_JX10-102_084500T0	Mo_JX11-141_080500T0, Mo_JX11-141_080510T0	Mo_KA1-3-1_092220T0, Mo_KA1-3-1_092230T0	Mo_KA2-1-1_081300T0, Mo_KA2-1-1_081310T0	Mo_ML0060_082560T0, Mo_ML0060_082570T0	Mo_ML0062_085030T0	Mo_ML33_085900T0	Mo_NG0012_085230T0	Mo_NG0054_084610T0, Mo_NG0054_084620T0	Mo_Nich-2-3-2_081790T0	Mo_Nich-2-7-4_088950T0	Mo_SC-10-120-65-2_091410T0	Mo_SC-10-25-44-1_003820T0, Mo_SC-10-25-44-1_003830T0	Mo_TG0004_088410T0	Mo_TG0032_089720T0	Mo_TN0001_086680T0, Mo_TN0001_086690T0	Mo_TN0002_087010T0	Mo_TN0050_084550T0, Mo_TN0050_084560T0	Mo_TN0057_085540T0	Mo_TN0090_087310T0	Mo_TR0025_085760T0, Mo_TR0025_085770T0	Mo_TW-1-1-1-B-1_082780T0, Mo_TW-1-1-1-B-1_082790T0	Mo_TW-12CY-TB1-2_091120T0	Mo_TW-12HL-DF1-2_095470T0, Mo_TW-12HL-DF1-2_095480T0	Mo_TW-12HL-YL2-1_080700T0, Mo_TW-12HL-YL2-1_080710T0	Mo_TW-12TD-RH1-1_049240T0	Mo_TW-12TN-HB2-2_091950T0	Mo_TW-12YL-DL3-2_076460T0	Mo_TW-12YL-DP1-1_080120T0, Mo_TW-12YL-DP1-1_080130T0	Mo_TW-12YL-TT4-1_082410T0, Mo_TW-12YL-TT4-1_082420T0	Mo_TW-2-7-2-A-1_082780T0, Mo_TW-2-7-2-A-1_082790T0	Mo_TW-6-2-2-B-1_092740T0	Mo_TW-6-43-1_085580T0	Mo_TW-CYBP1-3_091540T0	Mo_TW-PT1-1_080890T0, Mo_TW-PT1-1_080900T0	Mo_TW-PT3-1_081880T0	Mo_TW-PT6-1_091110T0	Mo_TW-TN4-2_083340T0, Mo_TW-TN4-2_083350T0	Mo_US0041_085800T0, Mo_US0041_085810T0	Mo_VT0027_086060T0, Mo_VT0027_086070T0	Mo_VT0030_087190T0	Mo_WD-3-1_1_092170T0, Mo_WD-3-1_1_092180T0	Mo_YN07205e_093060T0	Mo_YN072310_086430T0, Mo_YN072310_086440T0	Mo_YN072311_081360T0, Mo_YN072311_081370T0	Mo_YN072313_094140T0	Mo_YN08181e_095230T0, Mo_YN08181e_095240T0	Mo_YN08182c_094080T0	Mo_YN126311_086230T0	Mo_YN126441_076170T0, Mo_YN126441_076180T0	Mo_YN8773-19_079200T0, Mo_YN8773-19_079210T0	Mo_YN8773R-27_099280T0, Mo_YN8773R-27_099290T0	Mo_ZJ00-10_091350T0	Mo_ZJ08-41_080630T0, Mo_ZJ08-41_080640T0	Mo_ZJ2011-7-1_091890T0, Mo_ZJ2011-7-1_091900T0
OG0000662	Mo_13FM-16-1_092380T0, Mo_13FM-16-1_092390T0	Mo_13FM-24-1_092420T0	Mo_13FM-3-2_117890T0	Mo_13FM-5-1_084100T0	Mo_AG0004_119580T0, Mo_AG0004_119590T0	Mo_AV1-1-1_085630T0, Mo_AV1-1-1_085640T0	Mo_BJ-90-611_092990T0	Mo_BJ08-8_093090T0	Mo_BN0123_093880T0, Mo_BN0123_093890T0	Mo_BN0202_093030T0	Mo_BN0252_090860T0, Mo_BN0252_090870T0	Mo_CD0065_091880T0, Mo_CD0065_091890T0	Mo_CD0142_092420T0, Mo_CD0142_092430T0	Mo_CH0043_095950T0	Mo_CH0072_096430T0, Mo_CH0072_096440T0	Mo_CH0452_090770T0	Mo_CH0461_076920T0	Mo_CH1103_091560T0	Mo_CH1164_094760T0	Mo_CM0028_091170T0	Mo_DB11-621_084910T0, Mo_DB11-621_084920T0	Mo_FJ0204804_089680T0	Mo_FJ11SH-527-1_088420T0, Mo_FJ11SH-527-1_088430T0	Mo_FJ12JN-084-3_084380T0	Mo_FJ13SH05-2_085880T0, Mo_FJ13SH05-2_085890T0	Mo_FJ2000-62A_091410T0, Mo_FJ2000-62A_091420T0	Mo_FJ2000-69A_089010T0, Mo_FJ2000-69A_089020T0	Mo_FJ2001-112B_092370T0, Mo_FJ2001-112B_092380T0	Mo_FJ2003-001A1_091560T0	Mo_FJ2005113B_092150T0	Mo_FJ2006-60A3_086470T0, Mo_FJ2006-60A3_086480T0	Mo_FJ72ZC7-77_088300T0	Mo_FJ78-JJ_083380T0	Mo_FJ81-JY_082350T0	Mo_FJ81-MH_082770T0	Mo_FJ81-SW_082730T0	Mo_FJ81-ZP_081970T0	Mo_FJ81221ZB11-14_094010T0	Mo_FJ86-CT_084230T0, Mo_FJ86-CT_084240T0	Mo_FJ86061ZE3-39_093260T0, Mo_FJ86061ZE3-39_093270T0	Mo_FJ95054B_093320T0, Mo_FJ95054B_093330T0	Mo_FJ95085AZB13-116_088880T0, Mo_FJ95085AZB13-116_088890T0	Mo_FJ98099_085850T0	Mo_FJ99138_085330T0	Mo_FJSH0703_088470T0	Mo_GD06-53_059540T0	Mo_GD08-2025_080250T0	Mo_GY0040_090360T0, Mo_GY0040_090370T0	Mo_HB-14_086050T0	Mo_HB-LTH18_090060T0	Mo_HN-0812-3_091310T0, Mo_HN-0812-3_091320T0	Mo_HN-158_084530T0	Mo_HN10-1604_083450T0, Mo_HN10-1604_083460T0		Mo_IB33_073630T0, Mo_IB33_073640T0	Mo_IB49_062020T0	Mo_IC17_031000T0, Mo_IC17_031010T0	Mo_IE1K_089420T0	Mo_IN0017_093630T0, Mo_IN0017_093640T0	Mo_IN0054_092920T0	Mo_IN0059_091760T0	Mo_IN0114_091790T0, Mo_IN0114_091800T0	Mo_IN0115_095210T0	Mo_IN0116_108910T0	Mo_IT0010_094270T0, Mo_IT0010_094280T0	Mo_JS08-611_087910T0	Mo_JS09-138_091440T0, Mo_JS09-138_091450T0	Mo_JX-09Z116-1_092290T0, Mo_JX-09Z116-1_092300T0	Mo_JX10-102_084960T0	Mo_JX11-141_088570T0, Mo_JX11-141_088580T0	Mo_KA1-3-1_089050T0, Mo_KA1-3-1_089060T0	Mo_KA2-1-1_085690T0	Mo_ML0060_090440T0, Mo_ML0060_090450T0	Mo_ML0062_090240T0, Mo_ML0062_090250T0	Mo_ML33_084800T0	Mo_NG0012_089710T0	Mo_NG0054_090010T0, Mo_NG0054_090020T0	Mo_Nich-2-3-2_068070T0, Mo_Nich-2-3-2_068080T0	Mo_Nich-2-7-4_071390T0, Mo_Nich-2-7-4_071400T0	Mo_SC-10-120-65-2_089040T0	Mo_SC-10-25-44-1_087970T0, Mo_SC-10-25-44-1_087980T0	Mo_TG0004_090780T0, Mo_TG0004_090790T0	Mo_TG0032_086100T0	Mo_TN0001_091420T0, Mo_TN0001_091430T0	Mo_TN0002_095310T0, Mo_TN0002_095320T0	Mo_TN0050_093730T0	Mo_TN0057_094150T0	Mo_TN0090_092240T0, Mo_TN0090_092250T0	Mo_TR0025_094170T0, Mo_TR0025_094180T0	Mo_TW-1-1-1-B-1_091390T0, Mo_TW-1-1-1-B-1_091400T0	Mo_TW-12CY-TB1-2_090720T0	Mo_TW-12HL-DF1-2_093360T0, Mo_TW-12HL-DF1-2_093370T0	Mo_TW-12HL-YL2-1_090440T0	Mo_TW-12TD-RH1-1_091220T0, Mo_TW-12TD-RH1-1_091230T0	Mo_TW-12TN-HB2-2_091230T0, Mo_TW-12TN-HB2-2_091240T0	Mo_TW-12YL-DL3-2_090170T0	Mo_TW-12YL-DP1-1_093970T0, Mo_TW-12YL-DP1-1_093980T0	Mo_TW-12YL-TT4-1_091990T0, Mo_TW-12YL-TT4-1_092000T0	Mo_TW-2-7-2-A-1_092120T0, Mo_TW-2-7-2-A-1_092130T0	Mo_TW-6-2-2-B-1_093610T0	Mo_TW-6-43-1_094480T0	Mo_TW-CYBP1-3_091800T0, Mo_TW-CYBP1-3_091810T0	Mo_TW-PT1-1_092460T0	Mo_TW-PT3-1_089880T0, Mo_TW-PT3-1_089890T0	Mo_TW-PT6-1_090410T0	Mo_TW-TN4-2_091600T0	Mo_US0041_090480T0, Mo_US0041_090490T0	Mo_VT0027_091280T0	Mo_VT0030_095470T0	Mo_WD-3-1_1_090290T0, Mo_WD-3-1_1_090300T0	Mo_YN07205e_087720T0, Mo_YN07205e_087730T0	Mo_YN072310_094030T0	Mo_YN072311_093250T0	Mo_YN072313_095180T0	Mo_YN08181e_079260T0, Mo_YN08181e_079270T0	Mo_YN08182c_095100T0	Mo_YN126311_093740T0, Mo_YN126311_093750T0	Mo_YN126441_089320T0	Mo_YN8773-19_092430T0	Mo_YN8773R-27_084030T0	Mo_ZJ00-10_084160T0, Mo_ZJ00-10_084170T0	Mo_ZJ08-41_082130T0	Mo_ZJ2011-7-1_092640T0
OG0000663	Mo_13FM-16-1_094910T0, Mo_13FM-16-1_094920T0	Mo_13FM-24-1_094840T0	Mo_13FM-3-2_082750T0, Mo_13FM-3-2_082760T0	Mo_13FM-5-1_093460T0, Mo_13FM-5-1_093470T0	Mo_AG0004_091880T0	Mo_AV1-1-1_093170T0, Mo_AV1-1-1_093180T0	Mo_BJ-90-611_082350T0, Mo_BJ-90-611_082360T0	Mo_BJ08-8_083530T0	Mo_BN0123_079440T0, Mo_BN0123_079450T0	Mo_BN0202_081770T0, Mo_BN0202_081780T0	Mo_BN0252_094000T0	Mo_CD0065_084110T0	Mo_CD0142_094140T0, Mo_CD0142_094150T0	Mo_CH0043_097310T0	Mo_CH0072_087390T0, Mo_CH0072_087400T0	Mo_CH0452_082780T0	Mo_CH0461_097640T0	Mo_CH1103_085320T0, Mo_CH1103_085330T0	Mo_CH1164_085390T0, Mo_CH1164_085400T0	Mo_CM0028_095310T0, Mo_CM0028_095320T0	Mo_DB11-621_065800T0	Mo_FJ0204804_093240T0, Mo_FJ0204804_093250T0	Mo_FJ11SH-527-1_091400T0, Mo_FJ11SH-527-1_091410T0	Mo_FJ12JN-084-3_089510T0	Mo_FJ13SH05-2_090780T0, Mo_FJ13SH05-2_090790T0	Mo_FJ2000-62A_091490T0, Mo_FJ2000-62A_091500T0	Mo_FJ2000-69A_093580T0, Mo_FJ2000-69A_093590T0	Mo_FJ2001-112B_092610T0, Mo_FJ2001-112B_092620T0	Mo_FJ2003-001A1_091870T0	Mo_FJ2005113B_092450T0, Mo_FJ2005113B_092460T0	Mo_FJ2006-60A3_091250T0	Mo_FJ72ZC7-77_092650T0	Mo_FJ78-JJ_054460T0, Mo_FJ78-JJ_054470T0	Mo_FJ81-JY_060440T0, Mo_FJ81-JY_060450T0	Mo_FJ81-MH_055810T0, Mo_FJ81-MH_055820T0	Mo_FJ81-SW_059000T0	Mo_FJ81-ZP_058570T0	Mo_FJ81221ZB11-14_080040T0	Mo_FJ86-CT_062480T0, Mo_FJ86-CT_062490T0	Mo_FJ86061ZE3-39_089800T0	Mo_FJ95054B_080660T0	Mo_FJ95085AZB13-116_093020T0, Mo_FJ95085AZB13-116_093030T0	Mo_FJ98099_093550T0, Mo_FJ98099_093560T0	Mo_FJ99138_090160T0	Mo_FJSH0703_092030T0	Mo_GD06-53_069790T0, Mo_GD06-53_069800T0	Mo_GD08-2025_086900T0, Mo_GD08-2025_086910T0	Mo_GY0040_094010T0, Mo_GY0040_094020T0	Mo_HB-14_090280T0	Mo_HB-LTH18_085810T0	Mo_HN-0812-3_081920T0	Mo_HN-158_089340T0, Mo_HN-158_089350T0	Mo_HN10-1604_089300T0, Mo_HN10-1604_089310T0	Mo_IA1_035460T0	Mo_IB33_089020T0, Mo_IB33_089030T0	Mo_IB49_046010T0	Mo_IC17_053590T0, Mo_IC17_053600T0	Mo_IE1K_080060T0	Mo_IN0017_079970T0, Mo_IN0017_079980T0	Mo_IN0054_084730T0	Mo_IN0059_079870T0	Mo_IN0114_083650T0, Mo_IN0114_083660T0	Mo_IN0115_085550T0	Mo_IN0116_089100T0	Mo_IT0010_082000T0	Mo_JS08-611_072280T0	Mo_JS09-138_078600T0	Mo_JX-09Z116-1_079910T0, Mo_JX-09Z116-1_079920T0	Mo_JX10-102_070320T0, Mo_JX10-102_070330T0	Mo_JX11-141_073790T0	Mo_KA1-3-1_094020T0	Mo_KA2-1-1_089360T0	Mo_ML0060_094310T0, Mo_ML0060_094320T0	Mo_ML0062_084620T0	Mo_ML33_088290T0	Mo_NG0012_094840T0, Mo_NG0012_094850T0	Mo_NG0054_094470T0, Mo_NG0054_094480T0	Mo_Nich-2-3-2_078430T0	Mo_Nich-2-7-4_081970T0	Mo_SC-10-120-65-2_093200T0, Mo_SC-10-120-65-2_093210T0	Mo_SC-10-25-44-1_090690T0, Mo_SC-10-25-44-1_090700T0	Mo_TG0004_083120T0, Mo_TG0004_083130T0	Mo_TG0032_084460T0, Mo_TG0032_084470T0	Mo_TN0001_096710T0, Mo_TN0001_096720T0	Mo_TN0002_096820T0	Mo_TN0050_082830T0, Mo_TN0050_082840T0	Mo_TN0057_083170T0, Mo_TN0057_083180T0	Mo_TN0090_097250T0	Mo_TR0025_086650T0	Mo_TW-1-1-1-B-1_084220T0	Mo_TW-12CY-TB1-2_083920T0	Mo_TW-12HL-DF1-2_100390T0	Mo_TW-12HL-YL2-1_082770T0, Mo_TW-12HL-YL2-1_082780T0	Mo_TW-12TD-RH1-1_075150T0	Mo_TW-12TN-HB2-2_082560T0	Mo_TW-12YL-DL3-2_080870T0	Mo_TW-12YL-DP1-1_080790T0	Mo_TW-12YL-TT4-1_087030T0, Mo_TW-12YL-TT4-1_087040T0	Mo_TW-2-7-2-A-1_082450T0	Mo_TW-6-2-2-B-1_099740T0	Mo_TW-6-43-1_086900T0, Mo_TW-6-43-1_086910T0	Mo_TW-CYBP1-3_049430T0	Mo_TW-PT1-1_084800T0	Mo_TW-PT3-1_081730T0	Mo_TW-PT6-1_081430T0	Mo_TW-TN4-2_082260T0	Mo_US0041_083250T0	Mo_VT0027_095760T0	Mo_VT0030_093080T0	Mo_WD-3-1_1_093800T0, Mo_WD-3-1_1_093810T0	Mo_YN07205e_094780T0	Mo_YN072310_082420T0, Mo_YN072310_082430T0	Mo_YN072311_082210T0, Mo_YN072311_082220T0	Mo_YN072313_090390T0	Mo_YN08181e_081900T0, Mo_YN08181e_081910T0	Mo_YN08182c_088850T0, Mo_YN08182c_088860T0	Mo_YN126311_082430T0	Mo_YN126441_073330T0, Mo_YN126441_073340T0	Mo_YN8773-19_091540T0	Mo_YN8773R-27_090750T0	Mo_ZJ00-10_065310T0	Mo_ZJ08-41_063730T0	Mo_ZJ2011-7-1_079360T0, Mo_ZJ2011-7-1_079370T0
OG0000664	Mo_13FM-16-1_103020T0, Mo_13FM-16-1_103030T0	Mo_13FM-24-1_095920T0, Mo_13FM-24-1_095930T0	Mo_13FM-3-2_098670T0, Mo_13FM-3-2_098680T0	Mo_13FM-5-1_098770T0, Mo_13FM-5-1_098780T0	Mo_AG0004_092030T0	Mo_AV1-1-1_090740T0	Mo_BJ-90-611_099550T0, Mo_BJ-90-611_099560T0	Mo_BJ08-8_115500T0	Mo_BN0123_091960T0	Mo_BN0202_092630T0, Mo_BN0202_092640T0	Mo_BN0252_091850T0, Mo_BN0252_091860T0	Mo_CD0065_092530T0, Mo_CD0065_092540T0	Mo_CD0142_093620T0	Mo_CH0043_094290T0	Mo_CH0072_093550T0	Mo_CH0452_091560T0	Mo_CH0461_101100T0, Mo_CH0461_101110T0	Mo_CH1103_094250T0, Mo_CH1103_094260T0	Mo_CH1164_091940T0	Mo_CM0028_092470T0	Mo_DB11-621_095390T0, Mo_DB11-621_095400T0	Mo_FJ0204804_098850T0, Mo_FJ0204804_098860T0	Mo_FJ11SH-527-1_098080T0, Mo_FJ11SH-527-1_098090T0	Mo_FJ12JN-084-3_098100T0, Mo_FJ12JN-084-3_098110T0	Mo_FJ13SH05-2_097970T0	Mo_FJ2000-62A_089060T0, Mo_FJ2000-62A_089070T0	Mo_FJ2000-69A_099890T0	Mo_FJ2001-112B_090360T0	Mo_FJ2003-001A1_098550T0, Mo_FJ2003-001A1_098560T0	Mo_FJ2005113B_098800T0	Mo_FJ2006-60A3_098730T0	Mo_FJ72ZC7-77_099100T0	Mo_FJ78-JJ_098050T0		Mo_FJ81-MH_117250T0	Mo_FJ81-SW_097520T0, Mo_FJ81-SW_116490T0	Mo_FJ81-ZP_116780T0, Mo_FJ81-ZP_119870T0	Mo_FJ81221ZB11-14_100240T0, Mo_FJ81221ZB11-14_100250T0	Mo_FJ86-CT_098450T0, Mo_FJ86-CT_116020T0	Mo_FJ86061ZE3-39_090880T0, Mo_FJ86061ZE3-39_090890T0	Mo_FJ95054B_100170T0	Mo_FJ95085AZB13-116_090240T0	Mo_FJ98099_090630T0, Mo_FJ98099_090640T0	Mo_FJ99138_097900T0, Mo_FJ99138_097910T0	Mo_FJSH0703_090050T0, Mo_FJSH0703_090060T0	Mo_GD06-53_085140T0, Mo_GD06-53_085150T0	Mo_GD08-2025_096350T0, Mo_GD08-2025_096360T0	Mo_GY0040_091590T0, Mo_GY0040_091600T0	Mo_HB-14_100910T0	Mo_HB-LTH18_101070T0, Mo_HB-LTH18_101080T0	Mo_HN-0812-3_100200T0, Mo_HN-0812-3_100210T0	Mo_HN-158_097070T0	Mo_HN10-1604_097140T0	Mo_IA1_077300T0	Mo_IB33_116060T0	Mo_IB49_078380T0	Mo_IC17_066560T0	Mo_IE1K_086840T0, Mo_IE1K_086850T0	Mo_IN0017_091940T0	Mo_IN0054_092810T0	Mo_IN0059_090100T0	Mo_IN0114_094250T0, Mo_IN0114_094260T0	Mo_IN0115_094970T0, Mo_IN0115_094980T0	Mo_IN0116_092820T0, Mo_IN0116_092830T0	Mo_IT0010_092600T0	Mo_JS08-611_098630T0, Mo_JS08-611_098640T0	Mo_JS09-138_101530T0, Mo_JS09-138_101540T0	Mo_JX-09Z116-1_098920T0	Mo_JX10-102_094690T0, Mo_JX10-102_094700T0	Mo_JX11-141_097170T0, Mo_JX11-141_097180T0	Mo_KA1-3-1_091370T0, Mo_KA1-3-1_091380T0	Mo_KA2-1-1_089140T0	Mo_ML0060_091940T0, Mo_ML0060_091950T0	Mo_ML0062_091350T0	Mo_ML33_085060T0	Mo_NG0012_091740T0	Mo_NG0054_091990T0		Mo_Nich-2-7-4_098620T0, Mo_Nich-2-7-4_119850T0	Mo_SC-10-120-65-2_099400T0, Mo_SC-10-120-65-2_099410T0	Mo_SC-10-25-44-1_097420T0	Mo_TG0004_091590T0	Mo_TG0032_092140T0	Mo_TN0001_094800T0, Mo_TN0001_094810T0	Mo_TN0002_094580T0	Mo_TN0050_094630T0	Mo_TN0057_093150T0, Mo_TN0057_093160T0	Mo_TN0090_095600T0, Mo_TN0090_095610T0	Mo_TR0025_091560T0	Mo_TW-1-1-1-B-1_093030T0, Mo_TW-1-1-1-B-1_093040T0	Mo_TW-12CY-TB1-2_090250T0	Mo_TW-12HL-DF1-2_092750T0, Mo_TW-12HL-DF1-2_092760T0	Mo_TW-12HL-YL2-1_089690T0	Mo_TW-12TD-RH1-1_090540T0, Mo_TW-12TD-RH1-1_090550T0	Mo_TW-12TN-HB2-2_089940T0, Mo_TW-12TN-HB2-2_089950T0	Mo_TW-12YL-DL3-2_087490T0, Mo_TW-12YL-DL3-2_087500T0	Mo_TW-12YL-DP1-1_099230T0	Mo_TW-12YL-TT4-1_099170T0	Mo_TW-2-7-2-A-1_093110T0, Mo_TW-2-7-2-A-1_093120T0	Mo_TW-6-2-2-B-1_092880T0	Mo_TW-6-43-1_091810T0, Mo_TW-6-43-1_091820T0	Mo_TW-CYBP1-3_094770T0, Mo_TW-CYBP1-3_094780T0	Mo_TW-PT1-1_090790T0	Mo_TW-PT3-1_089360T0	Mo_TW-PT6-1_089810T0	Mo_TW-TN4-2_091070T0, Mo_TW-TN4-2_091080T0	Mo_US0041_090740T0	Mo_VT0027_093140T0	Mo_VT0030_094320T0	Mo_WD-3-1_1_092670T0	Mo_YN07205e_092730T0, Mo_YN07205e_092740T0	Mo_YN072310_091810T0, Mo_YN072310_091820T0	Mo_YN072311_091870T0	Mo_YN072313_093250T0	Mo_YN08181e_094820T0	Mo_YN08182c_093540T0	Mo_YN126311_091530T0	Mo_YN126441_086090T0	Mo_YN8773-19_111440T0	Mo_YN8773R-27_086890T0, Mo_YN8773R-27_086900T0	Mo_ZJ00-10_095980T0, Mo_ZJ00-10_095990T0	Mo_ZJ08-41_094250T0	Mo_ZJ2011-7-1_099720T0, Mo_ZJ2011-7-1_099730T0
OG0000665	Mo_13FM-16-1_106460T0	Mo_13FM-24-1_104750T0, Mo_13FM-24-1_104760T0	Mo_13FM-3-2_107590T0, Mo_13FM-3-2_107600T0	Mo_13FM-5-1_105310T0, Mo_13FM-5-1_105320T0	Mo_AG0004_110300T0	Mo_AV1-1-1_064140T0, Mo_AV1-1-1_064150T0	Mo_BJ-90-611_108000T0, Mo_BJ-90-611_108010T0	Mo_BJ08-8_107020T0	Mo_BN0123_107460T0	Mo_BN0202_116710T0	Mo_BN0252_070990T0, Mo_BN0252_071000T0	Mo_CD0065_109520T0	Mo_CD0142_072730T0	Mo_CH0043_108260T0	Mo_CH0072_106840T0, Mo_CH0072_106850T0	Mo_CH0452_110990T0	Mo_CH0461_074920T0	Mo_CH1103_106690T0, Mo_CH1103_106700T0	Mo_CH1164_106600T0	Mo_CM0028_071230T0	Mo_DB11-621_105490T0, Mo_DB11-621_105500T0	Mo_FJ0204804_108160T0, Mo_FJ0204804_108170T0	Mo_FJ11SH-527-1_108720T0	Mo_FJ12JN-084-3_058080T0	Mo_FJ13SH05-2_054240T0	Mo_FJ2000-62A_108520T0	Mo_FJ2000-69A_062670T0	Mo_FJ2001-112B_106850T0, Mo_FJ2001-112B_106860T0	Mo_FJ2003-001A1_108790T0, Mo_FJ2003-001A1_108800T0	Mo_FJ2005113B_109560T0, Mo_FJ2005113B_109570T0	Mo_FJ2006-60A3_034180T0, Mo_FJ2006-60A3_034190T0	Mo_FJ72ZC7-77_063080T0, Mo_FJ72ZC7-77_063090T0	Mo_FJ78-JJ_107720T0	Mo_FJ81-JY_105800T0	Mo_FJ81-MH_105340T0	Mo_FJ81-SW_105800T0	Mo_FJ81-ZP_105950T0	Mo_FJ81221ZB11-14_107190T0, Mo_FJ81221ZB11-14_107200T0	Mo_FJ86-CT_106340T0	Mo_FJ86061ZE3-39_107790T0, Mo_FJ86061ZE3-39_107800T0	Mo_FJ95054B_107740T0	Mo_FJ95085AZB13-116_064490T0	Mo_FJ98099_066530T0	Mo_FJ99138_056920T0	Mo_FJSH0703_100280T0, Mo_FJSH0703_100290T0	Mo_GD06-53_101480T0, Mo_GD06-53_101490T0	Mo_GD08-2025_111230T0	Mo_GY0040_069520T0	Mo_HB-14_112320T0, Mo_HB-14_112330T0	Mo_HB-LTH18_034430T0, Mo_HB-LTH18_034440T0	Mo_HN-0812-3_113810T0	Mo_HN-158_107830T0, Mo_HN-158_107840T0	Mo_HN10-1604_056980T0, Mo_HN10-1604_056990T0	Mo_IA1_108860T0, Mo_IA1_108870T0	Mo_IB33_104320T0, Mo_IB33_104330T0	Mo_IB49_005820T0	Mo_IC17_121350T0, Mo_IC17_121360T0	Mo_IE1K_064890T0	Mo_IN0017_107740T0, Mo_IN0017_107750T0	Mo_IN0054_105950T0	Mo_IN0059_108090T0, Mo_IN0059_108100T0	Mo_IN0114_104810T0, Mo_IN0114_104820T0	Mo_IN0115_107750T0	Mo_IN0116_110170T0	Mo_IT0010_107450T0, Mo_IT0010_107460T0	Mo_JS08-611_106790T0	Mo_JS09-138_107600T0, Mo_JS09-138_107610T0	Mo_JX-09Z116-1_107110T0	Mo_JX10-102_114200T0, Mo_JX10-102_114210T0	Mo_JX11-141_106120T0	Mo_KA1-3-1_064180T0	Mo_KA2-1-1_062650T0	Mo_ML0060_070000T0	Mo_ML0062_104120T0, Mo_ML0062_104130T0	Mo_ML33_049450T0, Mo_ML33_049460T0	Mo_NG0012_067290T0, Mo_NG0012_067300T0	Mo_NG0054_069530T0, Mo_NG0054_069540T0	Mo_Nich-2-3-2_102240T0	Mo_Nich-2-7-4_102930T0	Mo_SC-10-120-65-2_040470T0, Mo_SC-10-120-65-2_040480T0	Mo_SC-10-25-44-1_106120T0, Mo_SC-10-25-44-1_106130T0	Mo_TG0004_104530T0, Mo_TG0004_104540T0	Mo_TG0032_104880T0	Mo_TN0001_107260T0, Mo_TN0001_107270T0	Mo_TN0002_107430T0	Mo_TN0050_109620T0, Mo_TN0050_116280T0	Mo_TN0057_110640T0	Mo_TN0090_107630T0	Mo_TR0025_107210T0, Mo_TR0025_107220T0	Mo_TW-1-1-1-B-1_107420T0, Mo_TW-1-1-1-B-1_107430T0	Mo_TW-12CY-TB1-2_103150T0, Mo_TW-12CY-TB1-2_103160T0	Mo_TW-12HL-DF1-2_105540T0	Mo_TW-12HL-YL2-1_106840T0	Mo_TW-12TD-RH1-1_117200T0, Mo_TW-12TD-RH1-1_117210T0	Mo_TW-12TN-HB2-2_107330T0, Mo_TW-12TN-HB2-2_107340T0	Mo_TW-12YL-DL3-2_106950T0	Mo_TW-12YL-DP1-1_106750T0, Mo_TW-12YL-DP1-1_106760T0	Mo_TW-12YL-TT4-1_107110T0	Mo_TW-2-7-2-A-1_108090T0, Mo_TW-2-7-2-A-1_108100T0	Mo_TW-6-2-2-B-1_107700T0, Mo_TW-6-2-2-B-1_107710T0	Mo_TW-6-43-1_108240T0, Mo_TW-6-43-1_108250T0	Mo_TW-CYBP1-3_113460T0	Mo_TW-PT1-1_107550T0	Mo_TW-PT3-1_107090T0	Mo_TW-PT6-1_113470T0, Mo_TW-PT6-1_113480T0	Mo_TW-TN4-2_107030T0	Mo_US0041_071520T0, Mo_US0041_071530T0	Mo_VT0027_105690T0	Mo_VT0030_107380T0, Mo_VT0030_107390T0	Mo_WD-3-1_1_065140T0, Mo_WD-3-1_1_065150T0	Mo_YN07205e_070000T0	Mo_YN072310_107760T0, Mo_YN072310_107770T0	Mo_YN072311_107380T0	Mo_YN072313_103430T0	Mo_YN08181e_107130T0	Mo_YN08182c_113390T0	Mo_YN126311_107130T0	Mo_YN126441_106800T0	Mo_YN8773-19_104680T0	Mo_YN8773R-27_104500T0	Mo_ZJ00-10_106100T0, Mo_ZJ00-10_106110T0	Mo_ZJ08-41_105160T0	Mo_ZJ2011-7-1_107310T0
OG0000666	Mo_13FM-16-1_109480T0	Mo_13FM-24-1_111650T0, Mo_13FM-24-1_111660T0	Mo_13FM-3-2_097220T0, Mo_13FM-3-2_097230T0	Mo_13FM-5-1_110560T0	Mo_AG0004_113010T0, Mo_AG0004_113020T0	Mo_AV1-1-1_105390T0	Mo_BJ-90-611_095980T0	Mo_BJ08-8_096310T0	Mo_BN0123_107900T0	Mo_BN0202_097100T0	Mo_BN0252_103750T0	Mo_CD0065_095470T0	Mo_CD0142_090540T0	Mo_CH0043_092800T0	Mo_CH0072_092930T0, Mo_CH0072_092940T0	Mo_CH0452_096350T0, Mo_CH0452_096360T0	Mo_CH0461_092280T0	Mo_CH1103_107780T0, Mo_CH1103_107790T0	Mo_CH1164_102070T0	Mo_CM0028_110630T0	Mo_DB11-621_090270T0, Mo_DB11-621_090280T0	Mo_FJ0204804_107680T0, Mo_FJ0204804_107690T0	Mo_FJ11SH-527-1_107660T0	Mo_FJ12JN-084-3_103070T0, Mo_FJ12JN-084-3_103080T0	Mo_FJ13SH05-2_105330T0	Mo_FJ2000-62A_103920T0	Mo_FJ2000-69A_106080T0	Mo_FJ2001-112B_104400T0	Mo_FJ2003-001A1_107710T0, Mo_FJ2003-001A1_107720T0	Mo_FJ2005113B_108680T0, Mo_FJ2005113B_108690T0	Mo_FJ2006-60A3_103250T0, Mo_FJ2006-60A3_103260T0	Mo_FJ72ZC7-77_105430T0	Mo_FJ78-JJ_101950T0	Mo_FJ81-JY_089410T0, Mo_FJ81-JY_089420T0	Mo_FJ81-MH_085280T0, Mo_FJ81-MH_085290T0	Mo_FJ81-SW_106560T0	Mo_FJ81-ZP_084230T0	Mo_FJ81221ZB11-14_095660T0	Mo_FJ86-CT_106910T0, Mo_FJ86-CT_106920T0	Mo_FJ86061ZE3-39_097170T0, Mo_FJ86061ZE3-39_097180T0	Mo_FJ95054B_095100T0	Mo_FJ95085AZB13-116_105490T0	Mo_FJ98099_105570T0, Mo_FJ98099_105580T0	Mo_FJ99138_105010T0	Mo_FJSH0703_108090T0, Mo_FJSH0703_108100T0	Mo_GD06-53_098430T0	Mo_GD08-2025_107030T0, Mo_GD08-2025_107040T0	Mo_GY0040_104510T0, Mo_GY0040_104520T0	Mo_HB-14_107410T0, Mo_HB-14_107420T0	Mo_HB-LTH18_095700T0, Mo_HB-LTH18_095710T0	Mo_HN-0812-3_095320T0	Mo_HN-158_106820T0	Mo_HN10-1604_103160T0	Mo_IA1_109960T0, Mo_IA1_109970T0	Mo_IB33_110670T0	Mo_IB49_106060T0, Mo_IB49_106070T0	Mo_IC17_101030T0	Mo_IE1K_104650T0, Mo_IE1K_104660T0	Mo_IN0017_095230T0	Mo_IN0054_096230T0	Mo_IN0059_093740T0, Mo_IN0059_093750T0	Mo_IN0114_095710T0	Mo_IN0115_109930T0	Mo_IN0116_096860T0	Mo_IT0010_097140T0	Mo_JS08-611_093870T0, Mo_JS08-611_093880T0	Mo_JS09-138_095740T0, Mo_JS09-138_095750T0	Mo_JX-09Z116-1_107510T0, Mo_JX-09Z116-1_107520T0	Mo_JX10-102_106530T0	Mo_JX11-141_091660T0, Mo_JX11-141_091670T0	Mo_KA1-3-1_110350T0	Mo_KA2-1-1_085370T0	Mo_ML0060_104420T0	Mo_ML0062_093770T0		Mo_NG0012_104970T0	Mo_NG0054_104600T0	Mo_Nich-2-3-2_082060T0	Mo_Nich-2-7-4_085010T0	Mo_SC-10-120-65-2_105840T0	Mo_SC-10-25-44-1_105760T0, Mo_SC-10-25-44-1_105770T0	Mo_TG0004_094750T0, Mo_TG0004_094760T0	Mo_TG0032_094980T0, Mo_TG0032_094990T0	Mo_TN0001_109580T0	Mo_TN0002_109600T0	Mo_TN0050_095390T0, Mo_TN0050_095400T0	Mo_TN0057_095390T0	Mo_TN0090_109780T0	Mo_TR0025_097620T0, Mo_TR0025_097630T0	Mo_TW-1-1-1-B-1_096250T0	Mo_TW-12CY-TB1-2_096530T0, Mo_TW-12CY-TB1-2_096540T0	Mo_TW-12HL-DF1-2_098620T0, Mo_TW-12HL-DF1-2_098630T0	Mo_TW-12HL-YL2-1_096330T0, Mo_TW-12HL-YL2-1_096340T0	Mo_TW-12TD-RH1-1_096730T0	Mo_TW-12TN-HB2-2_096810T0, Mo_TW-12TN-HB2-2_096820T0	Mo_TW-12YL-DL3-2_094600T0, Mo_TW-12YL-DL3-2_094610T0	Mo_TW-12YL-DP1-1_095390T0, Mo_TW-12YL-DP1-1_095400T0	Mo_TW-12YL-TT4-1_095960T0	Mo_TW-2-7-2-A-1_096740T0, Mo_TW-2-7-2-A-1_096750T0	Mo_TW-6-2-2-B-1_097210T0, Mo_TW-6-2-2-B-1_097220T0	Mo_TW-6-43-1_098270T0, Mo_TW-6-43-1_098280T0	Mo_TW-CYBP1-3_096740T0, Mo_TW-CYBP1-3_096750T0	Mo_TW-PT1-1_096600T0	Mo_TW-PT3-1_096010T0, Mo_TW-PT3-1_096020T0	Mo_TW-PT6-1_096330T0, Mo_TW-PT6-1_096340T0	Mo_TW-TN4-2_096570T0, Mo_TW-TN4-2_096580T0	Mo_US0041_104600T0, Mo_US0041_104610T0	Mo_VT0027_104530T0	Mo_VT0030_100330T0	Mo_WD-3-1_1_106050T0	Mo_YN07205e_105690T0	Mo_YN072310_097480T0, Mo_YN072310_097490T0	Mo_YN072311_096940T0	Mo_YN072313_108540T0, Mo_YN072313_108550T0	Mo_YN08181e_099480T0, Mo_YN08181e_099490T0	Mo_YN08182c_110090T0, Mo_YN08182c_110100T0	Mo_YN126311_097600T0, Mo_YN126311_097610T0	Mo_YN126441_112450T0	Mo_YN8773-19_106920T0	Mo_YN8773R-27_108120T0, Mo_YN8773R-27_108130T0	Mo_ZJ00-10_102120T0, Mo_ZJ00-10_102130T0	Mo_ZJ08-41_086850T0	Mo_ZJ2011-7-1_095120T0, Mo_ZJ2011-7-1_095130T0
OG0000667	Mo_13FM-16-1_112580T0	Mo_13FM-24-1_067800T0, Mo_13FM-24-1_067810T0	Mo_13FM-3-2_117330T0	Mo_13FM-5-1_041220T0, Mo_13FM-5-1_041230T0	Mo_AG0004_105800T0	Mo_AV1-1-1_099060T0, Mo_AV1-1-1_099070T0	Mo_BJ-90-611_117240T0, Mo_BJ-90-611_117250T0	Mo_BJ08-8_117150T0, Mo_BJ08-8_117160T0	Mo_BN0123_119760T0	Mo_BN0202_117250T0	Mo_BN0252_105390T0, Mo_BN0252_105400T0	Mo_CD0065_109700T0, Mo_CD0065_109710T0	Mo_CD0142_103110T0	Mo_CH0043_103750T0	Mo_CH0072_023000T0	Mo_CH0452_111510T0, Mo_CH0452_111520T0	Mo_CH0461_099480T0	Mo_CH1103_102400T0, Mo_CH1103_102410T0	Mo_CH1164_111190T0	Mo_CM0028_105830T0, Mo_CM0028_105840T0	Mo_DB11-621_117900T0, Mo_DB11-621_117910T0	Mo_FJ0204804_103490T0	Mo_FJ11SH-527-1_103710T0, Mo_FJ11SH-527-1_103720T0	Mo_FJ12JN-084-3_097090T0	Mo_FJ13SH05-2_098140T0, Mo_FJ13SH05-2_098150T0	Mo_FJ2000-62A_103400T0	Mo_FJ2000-69A_108410T0, Mo_FJ2000-69A_108420T0	Mo_FJ2001-112B_105180T0, Mo_FJ2001-112B_105190T0	Mo_FJ2003-001A1_105010T0	Mo_FJ2005113B_105150T0, Mo_FJ2005113B_105160T0	Mo_FJ2006-60A3_102920T0	Mo_FJ72ZC7-77_103800T0	Mo_FJ78-JJ_103720T0	Mo_FJ81-JY_118310T0	Mo_FJ81-MH_103480T0	Mo_FJ81-SW_102200T0, Mo_FJ81-SW_102210T0	Mo_FJ81-ZP_104030T0, Mo_FJ81-ZP_104040T0	Mo_FJ81221ZB11-14_105680T0, Mo_FJ81221ZB11-14_105690T0	Mo_FJ86-CT_103360T0, Mo_FJ86-CT_103370T0	Mo_FJ86061ZE3-39_117610T0	Mo_FJ95054B_105750T0	Mo_FJ95085AZB13-116_096410T0, Mo_FJ95085AZB13-116_096420T0	Mo_FJ98099_099020T0, Mo_FJ98099_099030T0	Mo_FJ99138_108940T0	Mo_FJSH0703_098560T0, Mo_FJSH0703_098570T0	Mo_GD06-53_106540T0	Mo_GD08-2025_107420T0	Mo_GY0040_118360T0, Mo_GY0040_118370T0	Mo_HB-14_120550T0	Mo_HB-LTH18_109630T0	Mo_HN-0812-3_105740T0	Mo_HN-158_023330T0	Mo_HN10-1604_103900T0	Mo_IA1_088560T0		Mo_IB49_093040T0	Mo_IC17_105210T0	Mo_IE1K_112090T0, Mo_IE1K_112100T0	Mo_IN0017_120140T0	Mo_IN0054_111350T0, Mo_IN0054_111360T0	Mo_IN0059_119720T0	Mo_IN0114_098710T0	Mo_IN0115_110050T0	Mo_IN0116_024370T0	Mo_IT0010_117410T0, Mo_IT0010_117420T0	Mo_JS08-611_117960T0	Mo_JS09-138_117640T0, Mo_JS09-138_117650T0	Mo_JX-09Z116-1_105020T0	Mo_JX10-102_103420T0	Mo_JX11-141_104470T0, Mo_JX11-141_104480T0	Mo_KA1-3-1_105450T0, Mo_KA1-3-1_105460T0	Mo_KA2-1-1_099460T0	Mo_ML0060_105530T0, Mo_ML0060_105540T0	Mo_ML0062_111600T0	Mo_ML33_104060T0, Mo_ML33_104070T0	Mo_NG0012_107710T0	Mo_NG0054_105560T0	Mo_Nich-2-3-2_107130T0, Mo_Nich-2-3-2_107140T0	Mo_Nich-2-7-4_107520T0, Mo_Nich-2-7-4_107530T0	Mo_SC-10-120-65-2_103960T0	Mo_SC-10-25-44-1_091200T0	Mo_TG0004_110030T0	Mo_TG0032_110000T0	Mo_TN0001_102810T0, Mo_TN0001_102820T0	Mo_TN0002_110610T0			Mo_TN0090_110630T0	Mo_TR0025_116930T0, Mo_TR0025_116940T0	Mo_TW-1-1-1-B-1_117130T0, Mo_TW-1-1-1-B-1_117140T0	Mo_TW-12CY-TB1-2_116590T0, Mo_TW-12CY-TB1-2_116600T0	Mo_TW-12HL-DF1-2_117010T0	Mo_TW-12HL-YL2-1_116960T0, Mo_TW-12HL-YL2-1_116970T0	Mo_TW-12TD-RH1-1_116770T0, Mo_TW-12TD-RH1-1_116780T0	Mo_TW-12TN-HB2-2_116820T0	Mo_TW-12YL-DL3-2_116990T0, Mo_TW-12YL-DL3-2_117000T0	Mo_TW-12YL-DP1-1_117340T0, Mo_TW-12YL-DP1-1_117350T0	Mo_TW-12YL-TT4-1_116740T0	Mo_TW-2-7-2-A-1_105930T0, Mo_TW-2-7-2-A-1_105940T0	Mo_TW-6-2-2-B-1_116730T0, Mo_TW-6-2-2-B-1_116740T0	Mo_TW-6-43-1_118030T0, Mo_TW-6-43-1_118040T0	Mo_TW-CYBP1-3_117370T0	Mo_TW-PT1-1_117000T0, Mo_TW-PT1-1_117010T0	Mo_TW-PT3-1_117160T0, Mo_TW-PT3-1_117170T0	Mo_TW-PT6-1_118230T0	Mo_TW-TN4-2_117160T0, Mo_TW-TN4-2_117170T0	Mo_US0041_110740T0, Mo_US0041_110750T0	Mo_VT0027_023820T0, Mo_VT0027_023830T0	Mo_VT0030_037380T0, Mo_VT0030_037390T0	Mo_WD-3-1_1_099700T0, Mo_WD-3-1_1_099710T0	Mo_YN07205e_105320T0, Mo_YN07205e_105330T0	Mo_YN072310_118050T0, Mo_YN072310_118060T0	Mo_YN072311_116940T0	Mo_YN072313_111360T0	Mo_YN08181e_112400T0, Mo_YN08181e_112410T0	Mo_YN08182c_111350T0	Mo_YN126311_117380T0	Mo_YN126441_117510T0, Mo_YN126441_117520T0	Mo_YN8773-19_110900T0, Mo_YN8773-19_110910T0	Mo_YN8773R-27_111380T0	Mo_ZJ00-10_104300T0, Mo_ZJ00-10_104310T0	Mo_ZJ08-41_102940T0	Mo_ZJ2011-7-1_106090T0, Mo_ZJ2011-7-1_106100T0
OG0000668	Mo_13FM-16-1_120320T0	Mo_13FM-24-1_116420T0, Mo_13FM-24-1_119610T0, Mo_13FM-24-1_119940T0	Mo_13FM-3-2_106730T0, Mo_13FM-3-2_117510T0, Mo_13FM-3-2_120280T0	Mo_13FM-5-1_116010T0	Mo_AG0004_115050T0, Mo_AG0004_120220T0	Mo_AV1-1-1_116160T0		Mo_BJ08-8_105860T0, Mo_BJ08-8_120390T0	Mo_BN0123_115310T0, Mo_BN0123_118680T0	Mo_BN0202_113560T0	Mo_BN0252_115000T0, Mo_BN0252_115090T0		Mo_CD0142_119930T0							Mo_CM0028_113860T0	Mo_DB11-621_114910T0	Mo_FJ0204804_114640T0			Mo_FJ13SH05-2_117210T0		Mo_FJ2000-69A_117530T0			Mo_FJ2005113B_116480T0		Mo_FJ72ZC7-77_116380T0		Mo_FJ81-JY_116380T0		Mo_FJ81-SW_112040T0, Mo_FJ81-SW_115310T0		Mo_FJ81221ZB11-14_117110T0	Mo_FJ86-CT_117790T0	Mo_FJ86061ZE3-39_111370T0, Mo_FJ86061ZE3-39_115490T0, Mo_FJ86061ZE3-39_117890T0, Mo_FJ86061ZE3-39_118790T0		Mo_FJ95085AZB13-116_116990T0	Mo_FJ98099_117250T0	Mo_FJ99138_117500T0		Mo_GD06-53_119140T0		Mo_GY0040_115990T0, Mo_GY0040_117990T0, Mo_GY0040_119170T0	Mo_HB-14_117450T0, Mo_HB-14_119210T0	Mo_HB-LTH18_117070T0	Mo_HN-0812-3_117780T0	Mo_HN-158_115350T0	Mo_HN10-1604_117270T0	Mo_IA1_115260T0	Mo_IB33_114520T0, Mo_IB33_117020T0, Mo_IB33_118850T0	Mo_IB49_118110T0, Mo_IB49_119600T0	Mo_IC17_108460T0	Mo_IE1K_099580T0, Mo_IE1K_109640T0, Mo_IE1K_113930T0	Mo_IN0017_118270T0, Mo_IN0017_119690T0	Mo_IN0054_101410T0, Mo_IN0054_104820T0	Mo_IN0059_116140T0, Mo_IN0059_117690T0	Mo_IN0114_117990T0	Mo_IN0115_115760T0, Mo_IN0115_118140T0, Mo_IN0115_118500T0, Mo_IN0115_118550T0, Mo_IN0115_119380T0	Mo_IN0116_113280T0, Mo_IN0116_115380T0, Mo_IN0116_116910T0, Mo_IN0116_117650T0, Mo_IN0116_118600T0		Mo_JS08-611_115510T0, Mo_JS08-611_116030T0	Mo_JS09-138_111560T0	Mo_JX-09Z116-1_117500T0	Mo_JX10-102_117940T0			Mo_KA2-1-1_109270T0	Mo_ML0060_111450T0, Mo_ML0060_113440T0	Mo_ML0062_113160T0, Mo_ML0062_116450T0, Mo_ML0062_118080T0	Mo_ML33_111380T0, Mo_ML33_111390T0, Mo_ML33_119940T0		Mo_NG0054_117870T0	Mo_Nich-2-3-2_111790T0	Mo_Nich-2-7-4_118500T0	Mo_SC-10-120-65-2_117300T0, Mo_SC-10-120-65-2_117750T0, Mo_SC-10-120-65-2_117780T0, Mo_SC-10-120-65-2_118420T0	Mo_SC-10-25-44-1_108420T0, Mo_SC-10-25-44-1_114910T0, Mo_SC-10-25-44-1_115340T0		Mo_TG0032_114440T0	Mo_TN0001_104230T0, Mo_TN0001_112700T0	Mo_TN0002_113100T0, Mo_TN0002_118260T0	Mo_TN0050_108090T0, Mo_TN0050_114290T0	Mo_TN0057_109160T0, Mo_TN0057_114840T0	Mo_TN0090_110920T0, Mo_TN0090_116450T0		Mo_TW-1-1-1-B-1_108890T0, Mo_TW-1-1-1-B-1_112350T0	Mo_TW-12CY-TB1-2_115160T0	Mo_TW-12HL-DF1-2_114750T0, Mo_TW-12HL-DF1-2_117450T0	Mo_TW-12HL-YL2-1_115330T0	Mo_TW-12TD-RH1-1_119520T0	Mo_TW-12TN-HB2-2_111640T0	Mo_TW-12YL-DL3-2_112160T0, Mo_TW-12YL-DL3-2_115500T0	Mo_TW-12YL-DP1-1_111570T0	Mo_TW-12YL-TT4-1_108520T0, Mo_TW-12YL-TT4-1_110980T0, Mo_TW-12YL-TT4-1_116610T0	Mo_TW-2-7-2-A-1_112200T0, Mo_TW-2-7-2-A-1_117220T0	Mo_TW-6-2-2-B-1_114780T0, Mo_TW-6-2-2-B-1_117060T0, Mo_TW-6-2-2-B-1_119450T0	Mo_TW-6-43-1_112080T0, Mo_TW-6-43-1_115940T0, Mo_TW-6-43-1_117610T0, Mo_TW-6-43-1_120300T0, Mo_TW-6-43-1_120440T0	Mo_TW-CYBP1-3_115890T0, Mo_TW-CYBP1-3_118290T0	Mo_TW-PT1-1_112300T0, Mo_TW-PT1-1_115060T0, Mo_TW-PT1-1_116880T0	Mo_TW-PT3-1_115620T0	Mo_TW-PT6-1_112640T0, Mo_TW-PT6-1_118850T0	Mo_TW-TN4-2_111520T0	Mo_US0041_116400T0, Mo_US0041_118290T0	Mo_VT0027_115580T0, Mo_VT0027_118680T0	Mo_VT0030_115200T0		Mo_YN07205e_115490T0, Mo_YN07205e_117000T0, Mo_YN07205e_117370T0, Mo_YN07205e_117610T0	Mo_YN072310_107140T0, Mo_YN072310_114310T0, Mo_YN072310_118300T0, Mo_YN072310_120350T0, Mo_YN072310_120470T0, Mo_YN072310_120550T0	Mo_YN072311_106670T0, Mo_YN072311_117300T0	Mo_YN072313_106190T0	Mo_YN08181e_113190T0, Mo_YN08181e_118420T0, Mo_YN08181e_119150T0, Mo_YN08181e_119440T0	Mo_YN08182c_116770T0, Mo_YN08182c_119340T0, Mo_YN08182c_119380T0, Mo_YN08182c_119710T0	Mo_YN126311_110190T0, Mo_YN126311_117710T0, Mo_YN126311_120380T0	Mo_YN126441_117940T0, Mo_YN126441_118810T0, Mo_YN126441_119590T0	Mo_YN8773-19_116150T0	Mo_YN8773R-27_116900T0		Mo_ZJ08-41_116310T0	Mo_ZJ2011-7-1_116660T0
OG0000669	Mo_13FM-16-1_000480T0, Mo_13FM-16-1_000490T0	Mo_13FM-24-1_005590T0, Mo_13FM-24-1_005600T0	Mo_13FM-3-2_040540T0, Mo_13FM-3-2_040550T0	Mo_13FM-5-1_002800T0	Mo_AG0004_009240T0	Mo_AV1-1-1_018670T0	Mo_BJ-90-611_014570T0, Mo_BJ-90-611_014580T0	Mo_BJ08-8_033210T0, Mo_BJ08-8_033220T0	Mo_BN0123_011310T0, Mo_BN0123_011320T0	Mo_BN0202_014330T0, Mo_BN0202_014340T0	Mo_BN0252_014130T0, Mo_BN0252_014140T0	Mo_CD0065_018660T0, Mo_CD0065_018670T0	Mo_CD0142_017550T0, Mo_CD0142_017560T0	Mo_CH0043_004160T0	Mo_CH0072_014420T0	Mo_CH0452_032070T0	Mo_CH0461_007400T0	Mo_CH1103_008480T0	Mo_CH1164_012440T0	Mo_CM0028_012840T0, Mo_CM0028_012850T0	Mo_DB11-621_030500T0, Mo_DB11-621_030510T0	Mo_FJ0204804_025250T0	Mo_FJ11SH-527-1_025230T0, Mo_FJ11SH-527-1_025240T0	Mo_FJ12JN-084-3_037630T0	Mo_FJ13SH05-2_006060T0	Mo_FJ2000-62A_042130T0, Mo_FJ2000-62A_042140T0	Mo_FJ2000-69A_017770T0	Mo_FJ2001-112B_017280T0, Mo_FJ2001-112B_017290T0	Mo_FJ2003-001A1_038170T0	Mo_FJ2005113B_010720T0, Mo_FJ2005113B_010730T0	Mo_FJ2006-60A3_017950T0	Mo_FJ72ZC7-77_009620T0	Mo_FJ78-JJ_062080T0	Mo_FJ81-JY_013700T0, Mo_FJ81-JY_013710T0	Mo_FJ81-MH_064170T0	Mo_FJ81-SW_065440T0, Mo_FJ81-SW_065450T0	Mo_FJ81-ZP_068630T0	Mo_FJ81221ZB11-14_065300T0, Mo_FJ81221ZB11-14_065310T0	Mo_FJ86-CT_018630T0, Mo_FJ86-CT_018640T0	Mo_FJ86061ZE3-39_063100T0	Mo_FJ95054B_007080T0	Mo_FJ95085AZB13-116_022560T0, Mo_FJ95085AZB13-116_022570T0	Mo_FJ98099_006180T0	Mo_FJ99138_030340T0	Mo_FJSH0703_006310T0	Mo_GD06-53_089350T0	Mo_GD08-2025_056520T0	Mo_GY0040_007520T0	Mo_HB-14_005010T0	Mo_HB-LTH18_012360T0, Mo_HB-LTH18_012370T0	Mo_HN-0812-3_042190T0	Mo_HN-158_028150T0	Mo_HN10-1604_098630T0	Mo_IA1_027080T0	Mo_IB33_081790T0	Mo_IB49_029460T0	Mo_IC17_022780T0	Mo_IE1K_031400T0	Mo_IN0017_030740T0, Mo_IN0017_030750T0	Mo_IN0054_061850T0	Mo_IN0059_007370T0	Mo_IN0114_011300T0	Mo_IN0115_014160T0	Mo_IN0116_003480T0, Mo_IN0116_003490T0	Mo_IT0010_010900T0, Mo_IT0010_010910T0	Mo_JS08-611_030310T0	Mo_JS09-138_056110T0, Mo_JS09-138_056120T0	Mo_JX-09Z116-1_004160T0	Mo_JX10-102_042660T0	Mo_JX11-141_099510T0	Mo_KA1-3-1_007090T0, Mo_KA1-3-1_007100T0	Mo_KA2-1-1_027400T0, Mo_KA2-1-1_027410T0	Mo_ML0060_011110T0, Mo_ML0060_011120T0	Mo_ML0062_012980T0, Mo_ML0062_012990T0	Mo_ML33_049900T0	Mo_NG0012_009610T0	Mo_NG0054_011430T0	Mo_Nich-2-3-2_053800T0	Mo_Nich-2-7-4_058180T0, Mo_Nich-2-7-4_058190T0	Mo_SC-10-120-65-2_010870T0	Mo_SC-10-25-44-1_009950T0	Mo_TG0004_042420T0, Mo_TG0004_042430T0	Mo_TG0032_043960T0, Mo_TG0032_043970T0	Mo_TN0001_009210T0, Mo_TN0001_009220T0	Mo_TN0002_026760T0, Mo_TN0002_026770T0	Mo_TN0050_011100T0, Mo_TN0050_011110T0	Mo_TN0057_015000T0, Mo_TN0057_015010T0	Mo_TN0090_009300T0, Mo_TN0090_009310T0	Mo_TR0025_037410T0, Mo_TR0025_037420T0	Mo_TW-1-1-1-B-1_032850T0, Mo_TW-1-1-1-B-1_032860T0	Mo_TW-12CY-TB1-2_028130T0	Mo_TW-12HL-DF1-2_034150T0	Mo_TW-12HL-YL2-1_034720T0, Mo_TW-12HL-YL2-1_034730T0	Mo_TW-12TD-RH1-1_037380T0	Mo_TW-12TN-HB2-2_036550T0	Mo_TW-12YL-DL3-2_056310T0	Mo_TW-12YL-DP1-1_033510T0	Mo_TW-12YL-TT4-1_011340T0, Mo_TW-12YL-TT4-1_011350T0	Mo_TW-2-7-2-A-1_042240T0, Mo_TW-2-7-2-A-1_042250T0	Mo_TW-6-2-2-B-1_066070T0, Mo_TW-6-2-2-B-1_066080T0	Mo_TW-6-43-1_033120T0	Mo_TW-CYBP1-3_038080T0, Mo_TW-CYBP1-3_038090T0	Mo_TW-PT1-1_028870T0, Mo_TW-PT1-1_028880T0	Mo_TW-PT3-1_030600T0	Mo_TW-PT6-1_031570T0, Mo_TW-PT6-1_031580T0	Mo_TW-TN4-2_041170T0	Mo_US0041_003860T0, Mo_US0041_003870T0	Mo_VT0027_037900T0, Mo_VT0027_037910T0	Mo_VT0030_018470T0, Mo_VT0030_018480T0	Mo_WD-3-1_1_035550T0	Mo_YN07205e_010030T0, Mo_YN07205e_010040T0	Mo_YN072310_035350T0	Mo_YN072311_043820T0	Mo_YN072313_001050T0	Mo_YN08181e_031990T0	Mo_YN08182c_001100T0, Mo_YN08182c_001110T0	Mo_YN126311_045550T0, Mo_YN126311_045560T0	Mo_YN126441_049510T0	Mo_YN8773-19_007800T0, Mo_YN8773-19_007810T0	Mo_YN8773R-27_016600T0, Mo_YN8773R-27_016610T0	Mo_ZJ00-10_039140T0	Mo_ZJ08-41_097310T0	Mo_ZJ2011-7-1_006710T0
OG0000670	Mo_13FM-16-1_001650T0	Mo_13FM-24-1_040180T0	Mo_13FM-3-2_040200T0, Mo_13FM-3-2_040210T0	Mo_13FM-5-1_041330T0	Mo_AG0004_051520T0, Mo_AG0004_051530T0	Mo_AV1-1-1_038520T0, Mo_AV1-1-1_038530T0	Mo_BJ-90-611_032670T0, Mo_BJ-90-611_032680T0	Mo_BJ08-8_027270T0	Mo_BN0123_045870T0	Mo_BN0202_052560T0, Mo_BN0202_052570T0	Mo_BN0252_052330T0	Mo_CD0065_060630T0, Mo_CD0065_060640T0	Mo_CD0142_071630T0	Mo_CH0043_003050T0, Mo_CH0043_003060T0	Mo_CH0072_055470T0, Mo_CH0072_055480T0	Mo_CH0452_049820T0, Mo_CH0452_049830T0	Mo_CH0461_006300T0	Mo_CH1103_054610T0	Mo_CH1164_074160T0	Mo_CM0028_051120T0	Mo_DB11-621_056020T0, Mo_DB11-621_056030T0	Mo_FJ0204804_039010T0	Mo_FJ11SH-527-1_036590T0, Mo_FJ11SH-527-1_036600T0	Mo_FJ12JN-084-3_035130T0, Mo_FJ12JN-084-3_035140T0	Mo_FJ13SH05-2_034280T0, Mo_FJ13SH05-2_034290T0	Mo_FJ2000-62A_038070T0	Mo_FJ2000-69A_036880T0	Mo_FJ2001-112B_046220T0, Mo_FJ2001-112B_046230T0	Mo_FJ2003-001A1_021930T0, Mo_FJ2003-001A1_021940T0	Mo_FJ2005113B_016590T0, Mo_FJ2005113B_016600T0	Mo_FJ2006-60A3_035520T0	Mo_FJ72ZC7-77_030710T0, Mo_FJ72ZC7-77_030720T0	Mo_FJ78-JJ_040150T0, Mo_FJ78-JJ_040160T0	Mo_FJ81-JY_006990T0	Mo_FJ81-MH_087930T0, Mo_FJ81-MH_087940T0	Mo_FJ81-SW_047050T0, Mo_FJ81-SW_047060T0	Mo_FJ81-ZP_048280T0	Mo_FJ81221ZB11-14_031220T0	Mo_FJ86-CT_050460T0, Mo_FJ86-CT_050470T0	Mo_FJ86061ZE3-39_032100T0	Mo_FJ95054B_031870T0, Mo_FJ95054B_031880T0	Mo_FJ95085AZB13-116_037030T0	Mo_FJ98099_045070T0	Mo_FJ99138_028530T0	Mo_FJSH0703_068220T0, Mo_FJSH0703_068230T0	Mo_GD06-53_025450T0, Mo_GD06-53_025460T0	Mo_GD08-2025_041170T0	Mo_GY0040_047410T0	Mo_HB-14_017650T0	Mo_HB-LTH18_035110T0, Mo_HB-LTH18_035120T0	Mo_HN-0812-3_064430T0, Mo_HN-0812-3_064440T0	Mo_HN-158_050150T0	Mo_HN10-1604_030580T0, Mo_HN10-1604_030590T0	Mo_IA1_080000T0	Mo_IB33_006030T0, Mo_IB33_006040T0	Mo_IB49_067100T0	Mo_IC17_052420T0, Mo_IC17_052430T0	Mo_IE1K_077620T0, Mo_IE1K_077630T0	Mo_IN0017_043400T0, Mo_IN0017_043410T0	Mo_IN0054_060630T0	Mo_IN0059_047340T0	Mo_IN0114_055780T0	Mo_IN0115_059510T0	Mo_IN0116_004650T0	Mo_IT0010_050780T0	Mo_JS08-611_009940T0	Mo_JS09-138_036890T0, Mo_JS09-138_036900T0	Mo_JX-09Z116-1_093700T0, Mo_JX-09Z116-1_093710T0	Mo_JX10-102_040260T0, Mo_JX10-102_040270T0	Mo_JX11-141_052330T0	Mo_KA1-3-1_041650T0, Mo_KA1-3-1_041660T0	Mo_KA2-1-1_061860T0, Mo_KA2-1-1_061870T0	Mo_ML0060_047900T0	Mo_ML0062_057370T0	Mo_ML33_021420T0	Mo_NG0012_050720T0, Mo_NG0012_050730T0	Mo_NG0054_051310T0	Mo_Nich-2-3-2_004650T0, Mo_Nich-2-3-2_004660T0	Mo_Nich-2-7-4_011150T0, Mo_Nich-2-7-4_011160T0	Mo_SC-10-120-65-2_036660T0	Mo_SC-10-25-44-1_029280T0, Mo_SC-10-25-44-1_029290T0	Mo_TG0004_052400T0	Mo_TG0032_055120T0	Mo_TN0001_057230T0	Mo_TN0002_058120T0	Mo_TN0050_052530T0, Mo_TN0050_052540T0	Mo_TN0057_054760T0, Mo_TN0057_054770T0	Mo_TN0090_056090T0, Mo_TN0090_056100T0	Mo_TR0025_054130T0	Mo_TW-1-1-1-B-1_032500T0, Mo_TW-1-1-1-B-1_032510T0	Mo_TW-12CY-TB1-2_026900T0	Mo_TW-12HL-DF1-2_035150T0, Mo_TW-12HL-DF1-2_035160T0	Mo_TW-12HL-YL2-1_034370T0, Mo_TW-12HL-YL2-1_034380T0	Mo_TW-12TD-RH1-1_036810T0, Mo_TW-12TD-RH1-1_036820T0	Mo_TW-12TN-HB2-2_035320T0	Mo_TW-12YL-DL3-2_020430T0, Mo_TW-12YL-DL3-2_020440T0	Mo_TW-12YL-DP1-1_056640T0	Mo_TW-12YL-TT4-1_024450T0	Mo_TW-2-7-2-A-1_041230T0	Mo_TW-6-2-2-B-1_007000T0	Mo_TW-6-43-1_031890T0	Mo_TW-CYBP1-3_037070T0	Mo_TW-PT1-1_028520T0, Mo_TW-PT1-1_028530T0	Mo_TW-PT3-1_035090T0	Mo_TW-PT6-1_030560T0	Mo_TW-TN4-2_011710T0	Mo_US0041_081300T0	Mo_VT0027_052520T0	Mo_VT0030_057520T0	Mo_WD-3-1_1_016530T0	Mo_YN07205e_035230T0, Mo_YN07205e_035240T0	Mo_YN072310_048660T0	Mo_YN072311_054200T0, Mo_YN072311_054210T0	Mo_YN072313_054480T0, Mo_YN072313_054490T0	Mo_YN08181e_052040T0	Mo_YN08182c_042670T0	Mo_YN126311_055650T0	Mo_YN126441_050420T0	Mo_YN8773-19_003090T0	Mo_YN8773R-27_005630T0, Mo_YN8773R-27_005640T0	Mo_ZJ00-10_013190T0, Mo_ZJ00-10_013200T0	Mo_ZJ08-41_052200T0	Mo_ZJ2011-7-1_029720T0, Mo_ZJ2011-7-1_029730T0
OG0000671	Mo_13FM-16-1_009420T0	Mo_13FM-24-1_033560T0	Mo_13FM-3-2_016430T0, Mo_13FM-3-2_016440T0	Mo_13FM-5-1_000280T0	Mo_AG0004_015460T0, Mo_AG0004_015470T0	Mo_AV1-1-1_026840T0, Mo_AV1-1-1_026850T0	Mo_BJ-90-611_027740T0, Mo_BJ-90-611_027750T0	Mo_BJ08-8_003560T0	Mo_BN0123_007280T0, Mo_BN0123_007290T0	Mo_BN0202_071360T0	Mo_BN0252_007090T0	Mo_CD0065_008340T0	Mo_CD0142_018710T0	Mo_CH0043_014660T0	Mo_CH0072_005080T0, Mo_CH0072_005090T0	Mo_CH0452_006960T0	Mo_CH0461_015780T0	Mo_CH1103_021550T0	Mo_CH1164_023830T0, Mo_CH1164_023840T0	Mo_CM0028_005570T0, Mo_CM0028_005580T0	Mo_DB11-621_002660T0	Mo_FJ0204804_001560T0, Mo_FJ0204804_001570T0	Mo_FJ11SH-527-1_005230T0, Mo_FJ11SH-527-1_005240T0	Mo_FJ12JN-084-3_021590T0	Mo_FJ13SH05-2_028150T0, Mo_FJ13SH05-2_028160T0	Mo_FJ2000-62A_006470T0	Mo_FJ2000-69A_026540T0	Mo_FJ2001-112B_005670T0, Mo_FJ2001-112B_005680T0	Mo_FJ2003-001A1_025040T0, Mo_FJ2003-001A1_025050T0	Mo_FJ2005113B_006210T0	Mo_FJ2006-60A3_023330T0	Mo_FJ72ZC7-77_003710T0, Mo_FJ72ZC7-77_003720T0	Mo_FJ78-JJ_000470T0	Mo_FJ81-JY_017770T0	Mo_FJ81-MH_010360T0, Mo_FJ81-MH_010370T0	Mo_FJ81-SW_008580T0	Mo_FJ81-ZP_004950T0	Mo_FJ81221ZB11-14_008560T0	Mo_FJ86-CT_005610T0, Mo_FJ86-CT_005620T0	Mo_FJ86061ZE3-39_030780T0	Mo_FJ95054B_024530T0, Mo_FJ95054B_024540T0	Mo_FJ95085AZB13-116_002380T0	Mo_FJ98099_029380T0, Mo_FJ98099_029390T0	Mo_FJ99138_002020T0	Mo_FJSH0703_024650T0, Mo_FJSH0703_024660T0	Mo_GD06-53_003900T0, Mo_GD06-53_003910T0	Mo_GD08-2025_002610T0	Mo_GY0040_002340T0	Mo_HB-14_008630T0, Mo_HB-14_008640T0	Mo_HB-LTH18_005200T0, Mo_HB-LTH18_005210T0	Mo_HN-0812-3_048370T0	Mo_HN-158_003960T0	Mo_HN10-1604_025140T0	Mo_IA1_003780T0, Mo_IA1_003790T0	Mo_IB33_009030T0	Mo_IB49_007250T0	Mo_IC17_000770T0	Mo_IE1K_010120T0, Mo_IE1K_010130T0	Mo_IN0017_023360T0, Mo_IN0017_023370T0	Mo_IN0054_025070T0, Mo_IN0054_025080T0	Mo_IN0059_021600T0, Mo_IN0059_021610T0	Mo_IN0114_003460T0, Mo_IN0114_003470T0	Mo_IN0115_006380T0, Mo_IN0115_006390T0	Mo_IN0116_010890T0	Mo_IT0010_036690T0	Mo_JS08-611_008330T0	Mo_JS09-138_004130T0, Mo_JS09-138_004140T0	Mo_JX-09Z116-1_042770T0	Mo_JX10-102_024240T0, Mo_JX10-102_024250T0	Mo_JX11-141_022720T0, Mo_JX11-141_022730T0	Mo_KA1-3-1_017660T0	Mo_KA2-1-1_015540T0	Mo_ML0060_004340T0	Mo_ML0062_009330T0	Mo_ML33_003580T0	Mo_NG0012_005700T0, Mo_NG0012_005710T0	Mo_NG0054_007550T0, Mo_NG0054_007560T0	Mo_Nich-2-3-2_000530T0, Mo_Nich-2-3-2_000540T0	Mo_Nich-2-7-4_004410T0, Mo_Nich-2-7-4_004420T0	Mo_SC-10-120-65-2_007300T0	Mo_SC-10-25-44-1_007130T0, Mo_SC-10-25-44-1_007140T0	Mo_TG0004_006080T0, Mo_TG0004_006090T0	Mo_TG0032_008560T0, Mo_TG0032_008570T0	Mo_TN0001_023330T0, Mo_TN0001_023340T0	Mo_TN0002_023610T0, Mo_TN0002_023620T0	Mo_TN0050_006100T0	Mo_TN0057_009040T0, Mo_TN0057_009050T0	Mo_TN0090_024940T0, Mo_TN0090_024950T0	Mo_TR0025_022160T0	Mo_TW-1-1-1-B-1_046460T0	Mo_TW-12CY-TB1-2_044130T0	Mo_TW-12HL-DF1-2_032770T0, Mo_TW-12HL-DF1-2_032780T0	Mo_TW-12HL-YL2-1_010360T0	Mo_TW-12TD-RH1-1_009600T0	Mo_TW-12TN-HB2-2_024450T0	Mo_TW-12YL-DL3-2_016990T0	Mo_TW-12YL-DP1-1_037000T0	Mo_TW-12YL-TT4-1_007560T0	Mo_TW-2-7-2-A-1_052560T0, Mo_TW-2-7-2-A-1_052570T0	Mo_TW-6-2-2-B-1_004580T0, Mo_TW-6-2-2-B-1_004590T0	Mo_TW-6-43-1_030780T0, Mo_TW-6-43-1_030790T0	Mo_TW-CYBP1-3_028870T0, Mo_TW-CYBP1-3_028880T0	Mo_TW-PT1-1_004780T0, Mo_TW-PT1-1_004790T0	Mo_TW-PT3-1_005510T0, Mo_TW-PT3-1_005520T0	Mo_TW-PT6-1_029380T0	Mo_TW-TN4-2_012720T0	Mo_US0041_005300T0	Mo_VT0027_008630T0	Mo_VT0030_022500T0, Mo_VT0030_022510T0	Mo_WD-3-1_1_001570T0, Mo_WD-3-1_1_001580T0	Mo_YN07205e_000350T0	Mo_YN072310_018700T0	Mo_YN072311_015230T0	Mo_YN072313_013670T0	Mo_YN08181e_012500T0	Mo_YN08182c_031910T0	Mo_YN126311_017830T0	Mo_YN126441_010100T0, Mo_YN126441_010110T0	Mo_YN8773-19_015590T0	Mo_YN8773R-27_008660T0, Mo_YN8773R-27_008670T0	Mo_ZJ00-10_017220T0, Mo_ZJ00-10_017230T0	Mo_ZJ08-41_019480T0	Mo_ZJ2011-7-1_005330T0
OG0000672	Mo_13FM-16-1_018080T0, Mo_13FM-16-1_018090T0	Mo_13FM-24-1_003160T0	Mo_13FM-3-2_017620T0	Mo_13FM-5-1_004450T0	Mo_AG0004_022630T0	Mo_AV1-1-1_008750T0	Mo_BJ-90-611_011880T0	Mo_BJ08-8_013010T0	Mo_BN0123_017380T0	Mo_BN0202_024950T0	Mo_BN0252_021700T0	Mo_CD0065_028560T0, Mo_CD0065_028570T0	Mo_CD0142_025500T0	Mo_CH0043_026400T0, Mo_CH0043_026410T0	Mo_CH0072_027570T0	Mo_CH0452_021430T0, Mo_CH0452_021440T0	Mo_CH0461_030380T0	Mo_CH1103_019120T0, Mo_CH1103_019130T0	Mo_CH1164_045040T0, Mo_CH1164_045050T0	Mo_CM0028_018580T0, Mo_CM0028_018590T0	Mo_DB11-621_013100T0	Mo_FJ0204804_013770T0, Mo_FJ0204804_013780T0	Mo_FJ11SH-527-1_008190T0	Mo_FJ12JN-084-3_008850T0	Mo_FJ13SH05-2_008440T0, Mo_FJ13SH05-2_008450T0	Mo_FJ2000-62A_013190T0	Mo_FJ2000-69A_006930T0	Mo_FJ2001-112B_019290T0	Mo_FJ2003-001A1_007680T0, Mo_FJ2003-001A1_007690T0	Mo_FJ2005113B_012290T0, Mo_FJ2005113B_012300T0	Mo_FJ2006-60A3_026280T0	Mo_FJ72ZC7-77_013820T0	Mo_FJ78-JJ_006450T0	Mo_FJ81-JY_011820T0, Mo_FJ81-JY_011830T0	Mo_FJ81-MH_013750T0, Mo_FJ81-MH_013760T0	Mo_FJ81-SW_006970T0, Mo_FJ81-SW_006980T0	Mo_FJ81-ZP_012530T0, Mo_FJ81-ZP_012540T0	Mo_FJ81221ZB11-14_024030T0	Mo_FJ86-CT_074890T0, Mo_FJ86-CT_074900T0	Mo_FJ86061ZE3-39_021210T0	Mo_FJ95054B_015170T0, Mo_FJ95054B_015180T0	Mo_FJ95085AZB13-116_006590T0	Mo_FJ98099_013150T0	Mo_FJ99138_009450T0, Mo_FJ99138_009460T0	Mo_FJSH0703_008570T0, Mo_FJSH0703_008580T0	Mo_GD06-53_001420T0	Mo_GD08-2025_001640T0, Mo_GD08-2025_001650T0	Mo_GY0040_019290T0	Mo_HB-14_011430T0	Mo_HB-LTH18_014350T0	Mo_HN-0812-3_030870T0	Mo_HN-158_006040T0, Mo_HN-158_006050T0	Mo_HN10-1604_008410T0	Mo_IA1_037490T0, Mo_IA1_037500T0	Mo_IB33_034320T0, Mo_IB33_034330T0	Mo_IB49_070000T0, Mo_IB49_070010T0	Mo_IC17_051710T0, Mo_IC17_051720T0	Mo_IE1K_012860T0	Mo_IN0017_050050T0, Mo_IN0017_050060T0	Mo_IN0054_031120T0, Mo_IN0054_031130T0	Mo_IN0059_025900T0	Mo_IN0114_019770T0	Mo_IN0115_044730T0, Mo_IN0115_044740T0	Mo_IN0116_044670T0, Mo_IN0116_044680T0	Mo_IT0010_023250T0	Mo_JS08-611_011750T0	Mo_JS09-138_014250T0	Mo_JX-09Z116-1_016150T0	Mo_JX10-102_001100T0, Mo_JX10-102_001110T0	Mo_JX11-141_023860T0, Mo_JX11-141_023870T0	Mo_KA1-3-1_009110T0	Mo_KA2-1-1_012610T0	Mo_ML0060_015170T0, Mo_ML0060_015180T0	Mo_ML0062_027500T0	Mo_ML33_006840T0, Mo_ML33_006850T0	Mo_NG0012_017110T0	Mo_NG0054_020490T0	Mo_Nich-2-3-2_013130T0, Mo_Nich-2-3-2_013140T0	Mo_Nich-2-7-4_003830T0	Mo_SC-10-120-65-2_012040T0	Mo_SC-10-25-44-1_012160T0, Mo_SC-10-25-44-1_012170T0	Mo_TG0004_020170T0	Mo_TG0032_026850T0, Mo_TG0032_026860T0	Mo_TN0001_017180T0	Mo_TN0002_017170T0	Mo_TN0050_030140T0, Mo_TN0050_030150T0	Mo_TN0057_016560T0, Mo_TN0057_016570T0	Mo_TN0090_018730T0	Mo_TR0025_024240T0	Mo_TW-1-1-1-B-1_018090T0, Mo_TW-1-1-1-B-1_018100T0	Mo_TW-12CY-TB1-2_021920T0, Mo_TW-12CY-TB1-2_021930T0	Mo_TW-12HL-DF1-2_008710T0, Mo_TW-12HL-DF1-2_008720T0	Mo_TW-12HL-YL2-1_016360T0, Mo_TW-12HL-YL2-1_016370T0	Mo_TW-12TD-RH1-1_031930T0, Mo_TW-12TD-RH1-1_031940T0	Mo_TW-12TN-HB2-2_032020T0, Mo_TW-12TN-HB2-2_032030T0	Mo_TW-12YL-DL3-2_015070T0, Mo_TW-12YL-DL3-2_015080T0	Mo_TW-12YL-DP1-1_008740T0, Mo_TW-12YL-DP1-1_008750T0	Mo_TW-12YL-TT4-1_016320T0	Mo_TW-2-7-2-A-1_039100T0, Mo_TW-2-7-2-A-1_039110T0	Mo_TW-6-2-2-B-1_013820T0	Mo_TW-6-43-1_026270T0, Mo_TW-6-43-1_026280T0	Mo_TW-CYBP1-3_019610T0	Mo_TW-PT1-1_012330T0, Mo_TW-PT1-1_012340T0	Mo_TW-PT3-1_016640T0, Mo_TW-PT3-1_016650T0	Mo_TW-PT6-1_025550T0	Mo_TW-TN4-2_022730T0	Mo_US0041_021840T0	Mo_VT0027_029850T0, Mo_VT0027_029860T0	Mo_VT0030_034680T0	Mo_WD-3-1_1_034820T0	Mo_YN07205e_018410T0, Mo_YN07205e_018420T0	Mo_YN072310_033670T0	Mo_YN072311_027520T0	Mo_YN072313_039710T0, Mo_YN072313_039720T0	Mo_YN08181e_021050T0	Mo_YN08182c_033300T0	Mo_YN126311_030850T0, Mo_YN126311_030860T0	Mo_YN126441_008070T0	Mo_YN8773-19_017700T0, Mo_YN8773-19_017710T0	Mo_YN8773R-27_026880T0	Mo_ZJ00-10_016750T0	Mo_ZJ08-41_013580T0	Mo_ZJ2011-7-1_018660T0
OG0000673	Mo_13FM-16-1_021910T0, Mo_13FM-16-1_021920T0	Mo_13FM-24-1_036640T0	Mo_13FM-3-2_044150T0	Mo_13FM-5-1_036600T0	Mo_AG0004_054290T0, Mo_AG0004_054300T0	Mo_AV1-1-1_035400T0	Mo_BJ-90-611_040060T0	Mo_BJ08-8_030070T0, Mo_BJ08-8_030080T0	Mo_BN0123_042670T0	Mo_BN0202_054530T0	Mo_BN0252_057370T0	Mo_CD0065_055460T0	Mo_CD0142_000640T0, Mo_CD0142_000650T0	Mo_CH0043_047290T0	Mo_CH0072_052890T0	Mo_CH0452_043910T0	Mo_CH0461_055320T0	Mo_CH1103_044340T0, Mo_CH1103_044350T0	Mo_CH1164_028500T0	Mo_CM0028_048430T0, Mo_CM0028_048440T0	Mo_DB11-621_006320T0, Mo_DB11-621_006330T0	Mo_FJ0204804_034150T0, Mo_FJ0204804_034160T0	Mo_FJ11SH-527-1_032770T0	Mo_FJ12JN-084-3_030460T0	Mo_FJ13SH05-2_032810T0, Mo_FJ13SH05-2_032820T0	Mo_FJ2000-62A_035450T0	Mo_FJ2000-69A_034330T0	Mo_FJ2001-112B_042230T0	Mo_FJ2003-001A1_034450T0	Mo_FJ2005113B_038910T0	Mo_FJ2006-60A3_029510T0	Mo_FJ72ZC7-77_035000T0, Mo_FJ72ZC7-77_035010T0	Mo_FJ78-JJ_008130T0, Mo_FJ78-JJ_008140T0	Mo_FJ81-JY_014680T0, Mo_FJ81-JY_014690T0	Mo_FJ81-MH_016100T0, Mo_FJ81-MH_016110T0	Mo_FJ81-SW_010610T0	Mo_FJ81-ZP_007920T0	Mo_FJ81221ZB11-14_034420T0	Mo_FJ86-CT_009420T0, Mo_FJ86-CT_009430T0	Mo_FJ86061ZE3-39_037560T0	Mo_FJ95054B_032800T0	Mo_FJ95085AZB13-116_034870T0, Mo_FJ95085AZB13-116_034880T0	Mo_FJ98099_039260T0	Mo_FJ99138_015560T0, Mo_FJ99138_015570T0	Mo_FJSH0703_030320T0	Mo_GD06-53_005170T0, Mo_GD06-53_005180T0	Mo_GD08-2025_016730T0	Mo_GY0040_044180T0	Mo_HB-14_020310T0	Mo_HB-LTH18_033780T0	Mo_HN-0812-3_043480T0	Mo_HN-158_020020T0, Mo_HN-158_020030T0	Mo_HN10-1604_028050T0	Mo_IA1_017730T0	Mo_IB33_029210T0, Mo_IB33_029220T0	Mo_IB49_010450T0, Mo_IB49_010460T0	Mo_IC17_023160T0, Mo_IC17_023170T0	Mo_IE1K_047930T0	Mo_IN0017_038910T0	Mo_IN0054_072570T0, Mo_IN0054_072580T0	Mo_IN0059_038730T0	Mo_IN0114_049290T0	Mo_IN0115_053390T0, Mo_IN0115_053400T0	Mo_IN0116_055590T0	Mo_IT0010_052150T0, Mo_IT0010_052160T0	Mo_JS08-611_026910T0, Mo_JS08-611_026920T0	Mo_JS09-138_039370T0, Mo_JS09-138_039380T0	Mo_JX-09Z116-1_029960T0	Mo_JX10-102_011180T0	Mo_JX11-141_017820T0	Mo_KA1-3-1_036880T0, Mo_KA1-3-1_036890T0	Mo_KA2-1-1_033550T0, Mo_KA2-1-1_033560T0	Mo_ML0060_043250T0, Mo_ML0060_043260T0	Mo_ML0062_053340T0	Mo_ML33_019300T0, Mo_ML33_019310T0	Mo_NG0012_044160T0, Mo_NG0012_044170T0	Mo_NG0054_045280T0, Mo_NG0054_045290T0	Mo_Nich-2-3-2_000970T0	Mo_Nich-2-7-4_006840T0	Mo_SC-10-120-65-2_034450T0	Mo_SC-10-25-44-1_035230T0	Mo_TG0004_047050T0	Mo_TG0032_049280T0	Mo_TN0001_042490T0, Mo_TN0001_042500T0	Mo_TN0002_042610T0, Mo_TN0002_042620T0	Mo_TN0050_047020T0, Mo_TN0050_047030T0	Mo_TN0057_051390T0, Mo_TN0057_051400T0	Mo_TN0090_039480T0	Mo_TR0025_052010T0, Mo_TR0025_052020T0	Mo_TW-1-1-1-B-1_038060T0, Mo_TW-1-1-1-B-1_038070T0	Mo_TW-12CY-TB1-2_030480T0, Mo_TW-12CY-TB1-2_030490T0	Mo_TW-12HL-DF1-2_036680T0, Mo_TW-12HL-DF1-2_036690T0	Mo_TW-12HL-YL2-1_036540T0, Mo_TW-12HL-YL2-1_036550T0	Mo_TW-12TD-RH1-1_040590T0	Mo_TW-12TN-HB2-2_038350T0	Mo_TW-12YL-DL3-2_027520T0, Mo_TW-12YL-DL3-2_027530T0	Mo_TW-12YL-DP1-1_024430T0, Mo_TW-12YL-DP1-1_024440T0	Mo_TW-12YL-TT4-1_038130T0	Mo_TW-2-7-2-A-1_044900T0, Mo_TW-2-7-2-A-1_044910T0	Mo_TW-6-2-2-B-1_040300T0	Mo_TW-6-43-1_042870T0	Mo_TW-CYBP1-3_040740T0, Mo_TW-CYBP1-3_040750T0	Mo_TW-PT1-1_041610T0, Mo_TW-PT1-1_041620T0	Mo_TW-PT3-1_032950T0, Mo_TW-PT3-1_032960T0	Mo_TW-PT6-1_034010T0, Mo_TW-PT6-1_034020T0	Mo_TW-TN4-2_042820T0, Mo_TW-TN4-2_042830T0	Mo_US0041_054440T0	Mo_VT0027_057040T0	Mo_VT0030_056150T0	Mo_WD-3-1_1_048260T0, Mo_WD-3-1_1_048270T0	Mo_YN07205e_046130T0	Mo_YN072310_052410T0, Mo_YN072310_052420T0	Mo_YN072311_046120T0, Mo_YN072311_046130T0	Mo_YN072313_027370T0, Mo_YN072313_027380T0	Mo_YN08181e_049450T0	Mo_YN08182c_049290T0, Mo_YN08182c_049300T0	Mo_YN126311_048510T0	Mo_YN126441_032270T0	Mo_YN8773-19_021680T0	Mo_YN8773R-27_028680T0	Mo_ZJ00-10_011150T0	Mo_ZJ08-41_015090T0	Mo_ZJ2011-7-1_044690T0, Mo_ZJ2011-7-1_044700T0
OG0000674	Mo_13FM-16-1_028730T0	Mo_13FM-24-1_001820T0, Mo_13FM-24-1_001830T0	Mo_13FM-3-2_020740T0	Mo_13FM-5-1_043030T0, Mo_13FM-5-1_043040T0	Mo_AG0004_007900T0, Mo_AG0004_007910T0	Mo_AV1-1-1_013450T0, Mo_AV1-1-1_013460T0	Mo_BJ-90-611_013110T0	Mo_BJ08-8_004770T0	Mo_BN0123_040450T0	Mo_BN0202_033580T0	Mo_BN0252_027970T0	Mo_CD0065_109070T0	Mo_CD0142_076310T0	Mo_CH0043_014030T0, Mo_CH0043_014040T0	Mo_CH0072_007420T0	Mo_CH0452_051500T0, Mo_CH0452_051510T0	Mo_CH0461_011780T0, Mo_CH0461_011790T0	Mo_CH1103_000320T0	Mo_CH1164_060930T0	Mo_CM0028_027180T0	Mo_DB11-621_051160T0, Mo_DB11-621_051170T0	Mo_FJ0204804_017040T0, Mo_FJ0204804_017050T0	Mo_FJ11SH-527-1_014060T0, Mo_FJ11SH-527-1_014070T0	Mo_FJ12JN-084-3_020160T0, Mo_FJ12JN-084-3_020170T0	Mo_FJ13SH05-2_020410T0, Mo_FJ13SH05-2_020420T0	Mo_FJ2000-62A_016400T0	Mo_FJ2000-69A_012340T0, Mo_FJ2000-69A_012350T0	Mo_FJ2001-112B_024230T0, Mo_FJ2001-112B_024240T0	Mo_FJ2003-001A1_020980T0, Mo_FJ2003-001A1_020990T0	Mo_FJ2005113B_018850T0, Mo_FJ2005113B_018860T0	Mo_FJ2006-60A3_018720T0	Mo_FJ72ZC7-77_020470T0	Mo_FJ78-JJ_068720T0	Mo_FJ81-JY_020000T0, Mo_FJ81-JY_020010T0	Mo_FJ81-MH_001770T0	Mo_FJ81-SW_058550T0	Mo_FJ81-ZP_045200T0, Mo_FJ81-ZP_045210T0	Mo_FJ81221ZB11-14_072540T0, Mo_FJ81221ZB11-14_072550T0	Mo_FJ86-CT_012030T0, Mo_FJ86-CT_012040T0	Mo_FJ86061ZE3-39_031750T0, Mo_FJ86061ZE3-39_031760T0	Mo_FJ95054B_005350T0, Mo_FJ95054B_005360T0	Mo_FJ95085AZB13-116_015800T0, Mo_FJ95085AZB13-116_015810T0	Mo_FJ98099_015540T0, Mo_FJ98099_015550T0	Mo_FJ99138_021260T0	Mo_FJSH0703_013570T0	Mo_GD06-53_027600T0	Mo_GD08-2025_004160T0, Mo_GD08-2025_004170T0	Mo_GY0040_027610T0, Mo_GY0040_027620T0	Mo_HB-14_020810T0	Mo_HB-LTH18_062980T0	Mo_HN-0812-3_000060T0	Mo_HN-158_007380T0, Mo_HN-158_007390T0	Mo_HN10-1604_016620T0, Mo_HN10-1604_016630T0	Mo_IA1_061050T0, Mo_IA1_061060T0	Mo_IB33_015120T0	Mo_IB49_086450T0, Mo_IB49_086460T0	Mo_IC17_031270T0, Mo_IC17_031280T0	Mo_IE1K_018840T0	Mo_IN0017_033100T0	Mo_IN0054_000310T0	Mo_IN0059_054180T0	Mo_IN0114_018570T0, Mo_IN0114_018580T0	Mo_IN0115_014730T0	Mo_IN0116_078800T0	Mo_IT0010_003870T0, Mo_IT0010_003880T0	Mo_JS08-611_031820T0	Mo_JS09-138_010130T0	Mo_JX-09Z116-1_000060T0	Mo_JX10-102_098200T0	Mo_JX11-141_100000T0	Mo_KA1-3-1_011160T0	Mo_KA2-1-1_077230T0	Mo_ML0060_023160T0	Mo_ML0062_000310T0	Mo_ML33_006280T0, Mo_ML33_006290T0	Mo_NG0012_023590T0	Mo_NG0054_025290T0, Mo_NG0054_025300T0	Mo_Nich-2-3-2_036820T0	Mo_Nich-2-7-4_042760T0, Mo_Nich-2-7-4_042770T0	Mo_SC-10-120-65-2_018730T0	Mo_SC-10-25-44-1_019560T0	Mo_TG0004_026140T0	Mo_TG0032_032900T0	Mo_TN0001_047720T0	Mo_TN0002_010160T0, Mo_TN0002_010170T0	Mo_TN0050_000310T0	Mo_TN0057_000310T0	Mo_TN0090_056510T0, Mo_TN0090_056520T0	Mo_TR0025_049750T0, Mo_TR0025_049760T0	Mo_TW-1-1-1-B-1_031280T0	Mo_TW-12CY-TB1-2_021800T0, Mo_TW-12CY-TB1-2_021810T0	Mo_TW-12HL-DF1-2_022090T0	Mo_TW-12HL-YL2-1_033370T0, Mo_TW-12HL-YL2-1_033380T0	Mo_TW-12TD-RH1-1_035590T0	Mo_TW-12TN-HB2-2_034750T0	Mo_TW-12YL-DL3-2_029860T0	Mo_TW-12YL-DP1-1_038320T0, Mo_TW-12YL-DP1-1_038330T0	Mo_TW-12YL-TT4-1_041750T0, Mo_TW-12YL-TT4-1_041760T0	Mo_TW-2-7-2-A-1_022500T0, Mo_TW-2-7-2-A-1_022510T0	Mo_TW-6-2-2-B-1_038060T0	Mo_TW-6-43-1_031540T0, Mo_TW-6-43-1_031550T0	Mo_TW-CYBP1-3_016980T0	Mo_TW-PT1-1_027290T0	Mo_TW-PT3-1_068520T0	Mo_TW-PT6-1_013950T0	Mo_TW-TN4-2_020980T0	Mo_US0041_052300T0, Mo_US0041_052310T0	Mo_VT0027_053710T0, Mo_VT0027_053720T0	Mo_VT0030_006320T0, Mo_VT0030_006330T0	Mo_WD-3-1_1_017770T0, Mo_WD-3-1_1_017780T0	Mo_YN07205e_024950T0, Mo_YN07205e_024960T0	Mo_YN072310_048310T0, Mo_YN072310_048320T0	Mo_YN072311_043050T0, Mo_YN072311_043060T0	Mo_YN072313_021150T0	Mo_YN08181e_034780T0	Mo_YN08182c_034520T0	Mo_YN126311_044780T0	Mo_YN126441_038750T0, Mo_YN126441_038760T0	Mo_YN8773-19_006110T0	Mo_YN8773R-27_040760T0, Mo_YN8773R-27_040770T0	Mo_ZJ00-10_098920T0, Mo_ZJ00-10_098930T0	Mo_ZJ08-41_097790T0	Mo_ZJ2011-7-1_070050T0
OG0000675	Mo_13FM-16-1_031040T0, Mo_13FM-16-1_031050T0	Mo_13FM-24-1_037770T0	Mo_13FM-3-2_037580T0, Mo_13FM-3-2_037590T0	Mo_13FM-5-1_038750T0, Mo_13FM-5-1_038760T0	Mo_AG0004_042890T0	Mo_AV1-1-1_032050T0, Mo_AV1-1-1_032060T0	Mo_BJ-90-611_012810T0	Mo_BJ08-8_016830T0	Mo_BN0123_034510T0	Mo_BN0202_028490T0	Mo_BN0252_037300T0	Mo_CD0065_047220T0, Mo_CD0065_047230T0	Mo_CD0142_061550T0	Mo_CH0043_053180T0, Mo_CH0043_053190T0	Mo_CH0072_028440T0, Mo_CH0072_028450T0	Mo_CH0452_033900T0, Mo_CH0452_033910T0	Mo_CH0461_042250T0	Mo_CH1103_037450T0, Mo_CH1103_037460T0	Mo_CH1164_033880T0, Mo_CH1164_033890T0	Mo_CM0028_043650T0, Mo_CM0028_043660T0	Mo_DB11-621_011840T0, Mo_DB11-621_011850T0	Mo_FJ0204804_036710T0	Mo_FJ11SH-527-1_035710T0	Mo_FJ12JN-084-3_024670T0, Mo_FJ12JN-084-3_024680T0	Mo_FJ13SH05-2_031300T0	Mo_FJ2000-62A_047270T0	Mo_FJ2000-69A_048390T0, Mo_FJ2000-69A_048400T0	Mo_FJ2001-112B_045150T0, Mo_FJ2001-112B_045160T0	Mo_FJ2003-001A1_049150T0	Mo_FJ2005113B_041890T0	Mo_FJ2006-60A3_042010T0, Mo_FJ2006-60A3_042020T0	Mo_FJ72ZC7-77_046360T0	Mo_FJ78-JJ_092540T0	Mo_FJ81-JY_093150T0	Mo_FJ81-MH_015530T0, Mo_FJ81-MH_015540T0	Mo_FJ81-SW_092670T0	Mo_FJ81-ZP_093210T0, Mo_FJ81-ZP_093220T0	Mo_FJ81221ZB11-14_014220T0	Mo_FJ86-CT_093240T0	Mo_FJ86061ZE3-39_046820T0	Mo_FJ95054B_042770T0	Mo_FJ95085AZB13-116_047230T0	Mo_FJ98099_023200T0	Mo_FJ99138_027540T0	Mo_FJSH0703_033180T0, Mo_FJSH0703_033190T0	Mo_GD06-53_055280T0, Mo_GD06-53_055290T0	Mo_GD08-2025_039440T0, Mo_GD08-2025_039450T0	Mo_GY0040_034260T0	Mo_HB-14_032420T0	Mo_HB-LTH18_036120T0, Mo_HB-LTH18_036130T0	Mo_HN-0812-3_016560T0	Mo_HN-158_047610T0, Mo_HN-158_047620T0	Mo_HN10-1604_026550T0, Mo_HN10-1604_026560T0	Mo_IA1_051260T0, Mo_IA1_051270T0	Mo_IB33_108820T0, Mo_IB33_108830T0	Mo_IB49_100480T0, Mo_IB49_100490T0	Mo_IC17_053130T0, Mo_IC17_053140T0	Mo_IE1K_022890T0	Mo_IN0017_032310T0	Mo_IN0054_048120T0, Mo_IN0054_048130T0	Mo_IN0059_026940T0, Mo_IN0059_026950T0	Mo_IN0114_034370T0, Mo_IN0114_034380T0	Mo_IN0115_039560T0, Mo_IN0115_039570T0	Mo_IN0116_048730T0	Mo_IT0010_030400T0	Mo_JS08-611_013590T0, Mo_JS08-611_013600T0	Mo_JS09-138_013100T0	Mo_JX-09Z116-1_008880T0, Mo_JX-09Z116-1_008890T0	Mo_JX10-102_031270T0, Mo_JX10-102_031280T0	Mo_JX11-141_040230T0	Mo_KA1-3-1_018900T0	Mo_KA2-1-1_044110T0	Mo_ML0060_032850T0, Mo_ML0060_032860T0	Mo_ML0062_046700T0	Mo_ML33_012420T0, Mo_ML33_012430T0	Mo_NG0012_033040T0, Mo_NG0012_033050T0	Mo_NG0054_031770T0, Mo_NG0054_031780T0	Mo_Nich-2-3-2_012740T0	Mo_Nich-2-7-4_025540T0, Mo_Nich-2-7-4_025550T0	Mo_SC-10-120-65-2_063050T0, Mo_SC-10-120-65-2_063060T0	Mo_SC-10-25-44-1_056310T0	Mo_TG0004_034230T0, Mo_TG0004_034240T0	Mo_TG0032_040310T0, Mo_TG0032_040320T0	Mo_TN0001_054900T0	Mo_TN0002_057010T0	Mo_TN0050_023580T0	Mo_TN0057_024480T0	Mo_TN0090_053240T0	Mo_TR0025_036450T0	Mo_TW-1-1-1-B-1_012640T0	Mo_TW-12CY-TB1-2_024210T0, Mo_TW-12CY-TB1-2_024220T0	Mo_TW-12HL-DF1-2_029450T0	Mo_TW-12HL-YL2-1_024420T0	Mo_TW-12TD-RH1-1_022620T0	Mo_TW-12TN-HB2-2_023690T0	Mo_TW-12YL-DL3-2_029290T0	Mo_TW-12YL-DP1-1_025420T0, Mo_TW-12YL-DP1-1_025430T0	Mo_TW-12YL-TT4-1_059350T0, Mo_TW-12YL-TT4-1_059360T0	Mo_TW-2-7-2-A-1_015600T0	Mo_TW-6-2-2-B-1_017570T0	Mo_TW-6-43-1_044380T0, Mo_TW-6-43-1_044390T0	Mo_TW-CYBP1-3_026100T0	Mo_TW-PT1-1_042770T0, Mo_TW-PT1-1_042780T0	Mo_TW-PT3-1_021800T0	Mo_TW-PT6-1_040510T0	Mo_TW-TN4-2_030850T0	Mo_US0041_035880T0	Mo_VT0027_061870T0	Mo_VT0030_028350T0	Mo_WD-3-1_1_023750T0, Mo_WD-3-1_1_023760T0	Mo_YN07205e_031120T0	Mo_YN072310_045190T0	Mo_YN072311_030990T0	Mo_YN072313_029010T0	Mo_YN08181e_044300T0, Mo_YN08181e_044310T0	Mo_YN08182c_028220T0, Mo_YN08182c_028230T0	Mo_YN126311_024850T0	Mo_YN126441_008810T0	Mo_YN8773-19_018930T0, Mo_YN8773-19_018940T0	Mo_YN8773R-27_022480T0, Mo_YN8773R-27_022490T0	Mo_ZJ00-10_032990T0, Mo_ZJ00-10_033000T0	Mo_ZJ08-41_032230T0, Mo_ZJ08-41_032240T0	Mo_ZJ2011-7-1_043740T0
OG0000676	Mo_13FM-16-1_033630T0	Mo_13FM-24-1_035240T0, Mo_13FM-24-1_035250T0	Mo_13FM-3-2_042350T0	Mo_13FM-5-1_035470T0	Mo_AG0004_048610T0	Mo_AV1-1-1_052000T0	Mo_BJ-90-611_046360T0, Mo_BJ-90-611_046370T0	Mo_BJ08-8_045770T0	Mo_BN0123_041280T0, Mo_BN0123_041290T0	Mo_BN0202_053820T0, Mo_BN0202_053830T0	Mo_BN0252_062470T0, Mo_BN0252_062480T0	Mo_CD0065_054740T0, Mo_CD0065_054750T0	Mo_CD0142_057070T0	Mo_CH0043_070770T0	Mo_CH0072_052420T0	Mo_CH0452_042720T0	Mo_CH0461_054850T0	Mo_CH1103_051450T0	Mo_CH1164_046610T0	Mo_CM0028_104620T0	Mo_DB11-621_043510T0	Mo_FJ0204804_048140T0, Mo_FJ0204804_048150T0	Mo_FJ11SH-527-1_046800T0	Mo_FJ12JN-084-3_081810T0	Mo_FJ13SH05-2_082200T0	Mo_FJ2000-62A_082910T0	Mo_FJ2000-69A_086230T0	Mo_FJ2001-112B_055170T0	Mo_FJ2003-001A1_047350T0	Mo_FJ2005113B_053000T0	Mo_FJ2006-60A3_083120T0, Mo_FJ2006-60A3_083130T0	Mo_FJ72ZC7-77_085190T0, Mo_FJ72ZC7-77_085200T0	Mo_FJ78-JJ_032830T0, Mo_FJ78-JJ_032840T0	Mo_FJ81-JY_101810T0, Mo_FJ81-JY_101820T0	Mo_FJ81-MH_039890T0, Mo_FJ81-MH_039900T0	Mo_FJ81-SW_099390T0	Mo_FJ81-ZP_104110T0	Mo_FJ81221ZB11-14_058740T0	Mo_FJ86-CT_100390T0	Mo_FJ86061ZE3-39_037090T0	Mo_FJ95054B_049550T0, Mo_FJ95054B_049560T0	Mo_FJ95085AZB13-116_085390T0	Mo_FJ98099_073260T0, Mo_FJ98099_073270T0	Mo_FJ99138_081760T0	Mo_FJSH0703_044940T0	Mo_GD06-53_000370T0	Mo_GD08-2025_023100T0, Mo_GD08-2025_023110T0	Mo_GY0040_104410T0	Mo_HB-14_013770T0, Mo_HB-14_013780T0	Mo_HB-LTH18_046270T0	Mo_HN-0812-3_042770T0, Mo_HN-0812-3_042780T0	Mo_HN-158_033570T0	Mo_HN10-1604_041710T0, Mo_HN10-1604_041720T0	Mo_IA1_078700T0, Mo_IA1_078710T0	Mo_IB33_071800T0	Mo_IB49_017570T0	Mo_IC17_035430T0, Mo_IC17_035440T0	Mo_IE1K_067260T0, Mo_IE1K_067270T0	Mo_IN0017_036880T0, Mo_IN0017_036890T0	Mo_IN0054_055520T0	Mo_IN0059_037660T0	Mo_IN0114_047280T0	Mo_IN0115_052460T0	Mo_IN0116_054880T0, Mo_IN0116_054890T0	Mo_IT0010_064380T0	Mo_JS08-611_037420T0, Mo_JS08-611_037430T0	Mo_JS09-138_059040T0, Mo_JS09-138_059050T0	Mo_JX-09Z116-1_048110T0, Mo_JX-09Z116-1_048120T0	Mo_JX10-102_100350T0, Mo_JX10-102_100360T0	Mo_JX11-141_038240T0, Mo_JX11-141_038250T0	Mo_KA1-3-1_053930T0	Mo_KA2-1-1_046470T0	Mo_ML0060_104160T0, Mo_ML0060_104170T0	Mo_ML0062_052870T0	Mo_ML33_085810T0	Mo_NG0012_058060T0, Mo_NG0012_058070T0	Mo_NG0054_063010T0	Mo_Nich-2-3-2_032500T0	Mo_Nich-2-7-4_038070T0	Mo_SC-10-120-65-2_086100T0	Mo_SC-10-25-44-1_045200T0	Mo_TG0004_045760T0	Mo_TG0032_047860T0, Mo_TG0032_047870T0	Mo_TN0001_052330T0	Mo_TN0002_052010T0, Mo_TN0002_052020T0	Mo_TN0050_014090T0	Mo_TN0057_061780T0, Mo_TN0057_061790T0	Mo_TN0090_050400T0, Mo_TN0090_050410T0	Mo_TR0025_062200T0, Mo_TR0025_062210T0	Mo_TW-1-1-1-B-1_048700T0, Mo_TW-1-1-1-B-1_048710T0	Mo_TW-12CY-TB1-2_078160T0	Mo_TW-12HL-DF1-2_035510T0, Mo_TW-12HL-DF1-2_035520T0	Mo_TW-12HL-YL2-1_049780T0, Mo_TW-12HL-YL2-1_049790T0	Mo_TW-12TD-RH1-1_050190T0	Mo_TW-12TN-HB2-2_052540T0, Mo_TW-12TN-HB2-2_052550T0	Mo_TW-12YL-DL3-2_094260T0, Mo_TW-12YL-DL3-2_094270T0	Mo_TW-12YL-DP1-1_046400T0	Mo_TW-12YL-TT4-1_062230T0, Mo_TW-12YL-TT4-1_062240T0	Mo_TW-2-7-2-A-1_056930T0, Mo_TW-2-7-2-A-1_056940T0	Mo_TW-6-2-2-B-1_045130T0	Mo_TW-6-43-1_067920T0, Mo_TW-6-43-1_067930T0	Mo_TW-CYBP1-3_039810T0	Mo_TW-PT1-1_047630T0, Mo_TW-PT1-1_047640T0	Mo_TW-PT3-1_045130T0, Mo_TW-PT3-1_045140T0	Mo_TW-PT6-1_048780T0, Mo_TW-PT6-1_048790T0	Mo_TW-TN4-2_057940T0, Mo_TW-TN4-2_057950T0	Mo_US0041_060680T0	Mo_VT0027_047070T0, Mo_VT0027_047080T0	Mo_VT0030_055440T0, Mo_VT0030_055450T0	Mo_WD-3-1_1_054290T0, Mo_WD-3-1_1_054300T0	Mo_YN07205e_088710T0	Mo_YN072310_051480T0	Mo_YN072311_065660T0, Mo_YN072311_065670T0	Mo_YN072313_047090T0, Mo_YN072313_047100T0	Mo_YN08181e_048980T0	Mo_YN08182c_038470T0	Mo_YN126311_047320T0	Mo_YN126441_027100T0, Mo_YN126441_027110T0	Mo_YN8773-19_023730T0	Mo_YN8773R-27_018830T0, Mo_YN8773R-27_018840T0	Mo_ZJ00-10_024060T0, Mo_ZJ00-10_024070T0	Mo_ZJ08-41_023330T0	Mo_ZJ2011-7-1_051270T0
OG0000677	Mo_13FM-16-1_033640T0	Mo_13FM-24-1_035220T0, Mo_13FM-24-1_035230T0	Mo_13FM-3-2_042360T0	Mo_13FM-5-1_035480T0	Mo_AG0004_048620T0	Mo_AV1-1-1_052010T0	Mo_BJ-90-611_046340T0, Mo_BJ-90-611_046350T0	Mo_BJ08-8_045780T0	Mo_BN0123_041260T0, Mo_BN0123_041270T0	Mo_BN0202_053800T0, Mo_BN0202_053810T0	Mo_BN0252_062450T0, Mo_BN0252_062460T0	Mo_CD0065_054720T0, Mo_CD0065_054730T0	Mo_CD0142_057080T0	Mo_CH0043_070780T0	Mo_CH0072_052430T0	Mo_CH0452_042730T0	Mo_CH0461_054860T0	Mo_CH1103_051460T0	Mo_CH1164_046620T0	Mo_CM0028_104630T0	Mo_DB11-621_043520T0	Mo_FJ0204804_048120T0, Mo_FJ0204804_048130T0	Mo_FJ11SH-527-1_046810T0	Mo_FJ12JN-084-3_081820T0	Mo_FJ13SH05-2_082210T0	Mo_FJ2000-62A_082920T0	Mo_FJ2000-69A_086240T0	Mo_FJ2001-112B_055180T0	Mo_FJ2003-001A1_047360T0	Mo_FJ2005113B_053010T0	Mo_FJ2006-60A3_083100T0, Mo_FJ2006-60A3_083110T0	Mo_FJ72ZC7-77_085170T0, Mo_FJ72ZC7-77_085180T0	Mo_FJ78-JJ_032810T0, Mo_FJ78-JJ_032820T0	Mo_FJ81-JY_101790T0, Mo_FJ81-JY_101800T0	Mo_FJ81-MH_039870T0, Mo_FJ81-MH_039880T0	Mo_FJ81-SW_099400T0	Mo_FJ81-ZP_104120T0	Mo_FJ81221ZB11-14_058750T0	Mo_FJ86-CT_100400T0	Mo_FJ86061ZE3-39_037100T0	Mo_FJ95054B_049530T0, Mo_FJ95054B_049540T0	Mo_FJ95085AZB13-116_085400T0	Mo_FJ98099_073240T0, Mo_FJ98099_073250T0	Mo_FJ99138_081770T0	Mo_FJSH0703_044950T0	Mo_GD06-53_000380T0	Mo_GD08-2025_023080T0, Mo_GD08-2025_023090T0	Mo_GY0040_104420T0	Mo_HB-14_013750T0, Mo_HB-14_013760T0	Mo_HB-LTH18_046280T0	Mo_HN-0812-3_042750T0, Mo_HN-0812-3_042760T0	Mo_HN-158_033580T0	Mo_HN10-1604_041690T0, Mo_HN10-1604_041700T0	Mo_IA1_078680T0, Mo_IA1_078690T0	Mo_IB33_071810T0	Mo_IB49_017580T0	Mo_IC17_035410T0, Mo_IC17_035420T0	Mo_IE1K_067240T0, Mo_IE1K_067250T0	Mo_IN0017_036860T0, Mo_IN0017_036870T0	Mo_IN0054_055530T0	Mo_IN0059_037670T0	Mo_IN0114_047290T0	Mo_IN0115_052470T0	Mo_IN0116_054860T0, Mo_IN0116_054870T0	Mo_IT0010_064390T0	Mo_JS08-611_037400T0, Mo_JS08-611_037410T0	Mo_JS09-138_059020T0, Mo_JS09-138_059030T0	Mo_JX-09Z116-1_048090T0, Mo_JX-09Z116-1_048100T0	Mo_JX10-102_100330T0, Mo_JX10-102_100340T0	Mo_JX11-141_038220T0, Mo_JX11-141_038230T0	Mo_KA1-3-1_053940T0	Mo_KA2-1-1_046480T0	Mo_ML0060_104140T0, Mo_ML0060_104150T0	Mo_ML0062_052880T0	Mo_ML33_085820T0	Mo_NG0012_058040T0, Mo_NG0012_058050T0	Mo_NG0054_063020T0	Mo_Nich-2-3-2_032510T0	Mo_Nich-2-7-4_038080T0	Mo_SC-10-120-65-2_086110T0	Mo_SC-10-25-44-1_045210T0	Mo_TG0004_045770T0	Mo_TG0032_047840T0, Mo_TG0032_047850T0	Mo_TN0001_052340T0	Mo_TN0002_051990T0, Mo_TN0002_052000T0	Mo_TN0050_014100T0	Mo_TN0057_061760T0, Mo_TN0057_061770T0	Mo_TN0090_050380T0, Mo_TN0090_050390T0	Mo_TR0025_062180T0, Mo_TR0025_062190T0	Mo_TW-1-1-1-B-1_048680T0, Mo_TW-1-1-1-B-1_048690T0	Mo_TW-12CY-TB1-2_078170T0	Mo_TW-12HL-DF1-2_035490T0, Mo_TW-12HL-DF1-2_035500T0	Mo_TW-12HL-YL2-1_049760T0, Mo_TW-12HL-YL2-1_049770T0	Mo_TW-12TD-RH1-1_050200T0	Mo_TW-12TN-HB2-2_052520T0, Mo_TW-12TN-HB2-2_052530T0	Mo_TW-12YL-DL3-2_094240T0, Mo_TW-12YL-DL3-2_094250T0	Mo_TW-12YL-DP1-1_046410T0	Mo_TW-12YL-TT4-1_062210T0, Mo_TW-12YL-TT4-1_062220T0	Mo_TW-2-7-2-A-1_056910T0, Mo_TW-2-7-2-A-1_056920T0	Mo_TW-6-2-2-B-1_045140T0	Mo_TW-6-43-1_067900T0, Mo_TW-6-43-1_067910T0	Mo_TW-CYBP1-3_039820T0	Mo_TW-PT1-1_047610T0, Mo_TW-PT1-1_047620T0	Mo_TW-PT3-1_045110T0, Mo_TW-PT3-1_045120T0	Mo_TW-PT6-1_048760T0, Mo_TW-PT6-1_048770T0	Mo_TW-TN4-2_057920T0, Mo_TW-TN4-2_057930T0	Mo_US0041_060690T0	Mo_VT0027_047050T0, Mo_VT0027_047060T0	Mo_VT0030_055420T0, Mo_VT0030_055430T0	Mo_WD-3-1_1_054270T0, Mo_WD-3-1_1_054280T0	Mo_YN07205e_088720T0	Mo_YN072310_051490T0	Mo_YN072311_065640T0, Mo_YN072311_065650T0	Mo_YN072313_047070T0, Mo_YN072313_047080T0	Mo_YN08181e_048990T0	Mo_YN08182c_038480T0	Mo_YN126311_047330T0	Mo_YN126441_027080T0, Mo_YN126441_027090T0	Mo_YN8773-19_023740T0	Mo_YN8773R-27_018810T0, Mo_YN8773R-27_018820T0	Mo_ZJ00-10_024040T0, Mo_ZJ00-10_024050T0	Mo_ZJ08-41_023340T0	Mo_ZJ2011-7-1_051280T0
OG0000678	Mo_13FM-16-1_042660T0, Mo_13FM-16-1_042670T0	Mo_13FM-24-1_010760T0	Mo_13FM-3-2_018310T0	Mo_13FM-5-1_006030T0, Mo_13FM-5-1_006040T0	Mo_AG0004_018490T0	Mo_AV1-1-1_051230T0	Mo_BJ-90-611_048230T0	Mo_BJ08-8_047700T0	Mo_BN0123_061970T0	Mo_BN0202_026300T0, Mo_BN0202_026310T0	Mo_BN0252_050150T0	Mo_CD0065_026540T0, Mo_CD0065_026550T0	Mo_CD0142_035950T0	Mo_CH0043_028940T0	Mo_CH0072_022700T0, Mo_CH0072_022710T0	Mo_CH0452_046260T0, Mo_CH0452_046270T0	Mo_CH0461_031730T0, Mo_CH0461_031740T0	Mo_CH1103_040650T0, Mo_CH1103_040660T0	Mo_CH1164_022580T0, Mo_CH1164_022590T0	Mo_CM0028_059840T0, Mo_CM0028_059850T0	Mo_DB11-621_020490T0, Mo_DB11-621_020500T0	Mo_FJ0204804_035320T0, Mo_FJ0204804_035330T0	Mo_FJ11SH-527-1_033630T0	Mo_FJ12JN-084-3_041850T0, Mo_FJ12JN-084-3_041860T0	Mo_FJ13SH05-2_042330T0	Mo_FJ2000-62A_037120T0, Mo_FJ2000-62A_037130T0	Mo_FJ2000-69A_035320T0, Mo_FJ2000-69A_035330T0	Mo_FJ2001-112B_054370T0, Mo_FJ2001-112B_054380T0	Mo_FJ2003-001A1_036140T0, Mo_FJ2003-001A1_036150T0	Mo_FJ2005113B_039780T0	Mo_FJ2006-60A3_044760T0	Mo_FJ72ZC7-77_049800T0, Mo_FJ72ZC7-77_049810T0	Mo_FJ78-JJ_018260T0	Mo_FJ81-JY_022220T0, Mo_FJ81-JY_022230T0	Mo_FJ81-MH_019610T0	Mo_FJ81-SW_020620T0	Mo_FJ81-ZP_022010T0, Mo_FJ81-ZP_022020T0	Mo_FJ81221ZB11-14_011850T0, Mo_FJ81221ZB11-14_011860T0	Mo_FJ86-CT_059510T0	Mo_FJ86061ZE3-39_051190T0	Mo_FJ95054B_049280T0	Mo_FJ95085AZB13-116_050580T0, Mo_FJ95085AZB13-116_050590T0	Mo_FJ98099_041520T0, Mo_FJ98099_041530T0	Mo_FJ99138_040470T0, Mo_FJ99138_040480T0	Mo_FJSH0703_031880T0	Mo_GD06-53_056210T0	Mo_GD08-2025_023750T0	Mo_GY0040_045720T0	Mo_HB-14_032720T0, Mo_HB-14_032730T0	Mo_HB-LTH18_015060T0	Mo_HN-0812-3_024910T0, Mo_HN-0812-3_024920T0	Mo_HN-158_021110T0	Mo_HN10-1604_015060T0, Mo_HN10-1604_015070T0	Mo_IA1_069840T0	Mo_IB33_035460T0, Mo_IB33_035470T0	Mo_IB49_083660T0	Mo_IC17_011040T0	Mo_IE1K_051320T0, Mo_IE1K_051330T0	Mo_IN0017_044440T0, Mo_IN0017_044450T0	Mo_IN0054_026220T0	Mo_IN0059_040420T0, Mo_IN0059_040430T0	Mo_IN0114_068110T0, Mo_IN0114_068120T0	Mo_IN0115_020030T0	Mo_IN0116_022780T0, Mo_IN0116_022790T0	Mo_IT0010_025180T0	Mo_JS08-611_040520T0	Mo_JS09-138_040790T0	Mo_JX-09Z116-1_044790T0	Mo_JX10-102_035990T0, Mo_JX10-102_036000T0	Mo_JX11-141_030290T0	Mo_KA1-3-1_047020T0	Mo_KA2-1-1_072600T0	Mo_ML0060_043660T0	Mo_ML0062_024500T0	Mo_ML33_045090T0	Mo_NG0012_046070T0, Mo_NG0012_046080T0	Mo_NG0054_046390T0	Mo_Nich-2-3-2_009600T0, Mo_Nich-2-3-2_009610T0	Mo_Nich-2-7-4_016320T0, Mo_Nich-2-7-4_016330T0	Mo_SC-10-120-65-2_049600T0	Mo_SC-10-25-44-1_036210T0, Mo_SC-10-25-44-1_036220T0	Mo_TG0004_017780T0, Mo_TG0004_017790T0	Mo_TG0032_024810T0, Mo_TG0032_024820T0	Mo_TN0001_019030T0	Mo_TN0002_020590T0	Mo_TN0050_048140T0	Mo_TN0057_051930T0, Mo_TN0057_051940T0	Mo_TN0090_021920T0	Mo_TR0025_026170T0	Mo_TW-1-1-1-B-1_050560T0, Mo_TW-1-1-1-B-1_050570T0	Mo_TW-12CY-TB1-2_047280T0, Mo_TW-12CY-TB1-2_047290T0	Mo_TW-12HL-DF1-2_045810T0	Mo_TW-12HL-YL2-1_051120T0	Mo_TW-12TD-RH1-1_051640T0	Mo_TW-12TN-HB2-2_049520T0	Mo_TW-12YL-DL3-2_030620T0	Mo_TW-12YL-DP1-1_040100T0	Mo_TW-12YL-TT4-1_010820T0, Mo_TW-12YL-TT4-1_010830T0	Mo_TW-2-7-2-A-1_055500T0, Mo_TW-2-7-2-A-1_055510T0	Mo_TW-6-2-2-B-1_055690T0	Mo_TW-6-43-1_014350T0, Mo_TW-6-43-1_014360T0	Mo_TW-CYBP1-3_054440T0, Mo_TW-CYBP1-3_054450T0	Mo_TW-PT1-1_043750T0	Mo_TW-PT3-1_046470T0	Mo_TW-PT6-1_058560T0	Mo_TW-TN4-2_055490T0	Mo_US0041_027440T0	Mo_VT0027_063620T0, Mo_VT0027_063630T0	Mo_VT0030_032930T0	Mo_WD-3-1_1_051750T0, Mo_WD-3-1_1_051760T0	Mo_YN07205e_058730T0	Mo_YN072310_022020T0, Mo_YN072310_022030T0	Mo_YN072311_018640T0, Mo_YN072311_018650T0	Mo_YN072313_041240T0, Mo_YN072313_041250T0	Mo_YN08181e_050440T0, Mo_YN08181e_050450T0	Mo_YN08182c_054860T0	Mo_YN126311_054220T0	Mo_YN126441_055270T0	Mo_YN8773-19_064800T0	Mo_YN8773R-27_045670T0, Mo_YN8773R-27_045680T0	Mo_ZJ00-10_026170T0	Mo_ZJ08-41_016990T0	Mo_ZJ2011-7-1_046690T0, Mo_ZJ2011-7-1_046700T0
OG0000679	Mo_13FM-16-1_042870T0, Mo_13FM-16-1_042880T0	Mo_13FM-24-1_010550T0	Mo_13FM-3-2_018100T0	Mo_13FM-5-1_006240T0, Mo_13FM-5-1_006250T0	Mo_AG0004_018280T0	Mo_AV1-1-1_051020T0	Mo_BJ-90-611_048020T0	Mo_BJ08-8_047490T0	Mo_BN0123_076730T0	Mo_BN0202_026510T0, Mo_BN0202_026520T0	Mo_BN0252_049940T0	Mo_CD0065_026750T0, Mo_CD0065_026760T0	Mo_CD0142_075270T0	Mo_CH0043_028730T0	Mo_CH0072_022910T0, Mo_CH0072_022920T0	Mo_CH0452_046470T0, Mo_CH0452_046480T0	Mo_CH0461_031940T0, Mo_CH0461_031950T0	Mo_CH1103_040860T0, Mo_CH1103_040870T0	Mo_CH1164_022790T0, Mo_CH1164_022800T0	Mo_CM0028_060050T0, Mo_CM0028_060060T0	Mo_DB11-621_020700T0, Mo_DB11-621_020710T0	Mo_FJ0204804_035530T0, Mo_FJ0204804_035540T0	Mo_FJ11SH-527-1_033420T0	Mo_FJ12JN-084-3_042060T0, Mo_FJ12JN-084-3_042070T0	Mo_FJ13SH05-2_042120T0	Mo_FJ2000-62A_037330T0, Mo_FJ2000-62A_037340T0	Mo_FJ2000-69A_035530T0, Mo_FJ2000-69A_035540T0	Mo_FJ2001-112B_054580T0, Mo_FJ2001-112B_054590T0	Mo_FJ2003-001A1_036350T0, Mo_FJ2003-001A1_036360T0	Mo_FJ2005113B_039560T0	Mo_FJ2006-60A3_044550T0	Mo_FJ72ZC7-77_050010T0, Mo_FJ72ZC7-77_050020T0	Mo_FJ78-JJ_084530T0	Mo_FJ81-JY_022430T0, Mo_FJ81-JY_022440T0	Mo_FJ81-MH_019400T0	Mo_FJ81-SW_020410T0	Mo_FJ81-ZP_022220T0, Mo_FJ81-ZP_022230T0	Mo_FJ81221ZB11-14_012060T0, Mo_FJ81221ZB11-14_012070T0	Mo_FJ86-CT_052300T0, Mo_FJ86-CT_052310T0	Mo_FJ86061ZE3-39_050980T0	Mo_FJ95054B_049070T0	Mo_FJ95085AZB13-116_050790T0, Mo_FJ95085AZB13-116_050800T0	Mo_FJ98099_041730T0, Mo_FJ98099_041740T0	Mo_FJ99138_040680T0, Mo_FJ99138_040690T0	Mo_FJSH0703_031670T0	Mo_GD06-53_058580T0	Mo_GD08-2025_068720T0	Mo_GY0040_045510T0	Mo_HB-14_032930T0, Mo_HB-14_032940T0	Mo_HB-LTH18_014850T0	Mo_HN-0812-3_077410T0, Mo_HN-0812-3_077420T0	Mo_HN-158_020900T0	Mo_HN10-1604_095820T0, Mo_HN10-1604_095830T0	Mo_IA1_052170T0	Mo_IB33_057720T0	Mo_IB49_059480T0, Mo_IB49_059490T0	Mo_IC17_103720T0, Mo_IC17_103730T0	Mo_IE1K_051530T0, Mo_IE1K_051540T0	Mo_IN0017_044650T0, Mo_IN0017_044660T0	Mo_IN0054_026010T0	Mo_IN0059_040630T0, Mo_IN0059_040640T0	Mo_IN0114_068330T0, Mo_IN0114_068340T0	Mo_IN0115_019820T0	Mo_IN0116_022990T0, Mo_IN0116_023000T0	Mo_IT0010_024970T0	Mo_JS08-611_040310T0	Mo_JS09-138_040580T0	Mo_JX-09Z116-1_044580T0	Mo_JX10-102_085350T0	Mo_JX11-141_030080T0	Mo_KA1-3-1_046810T0	Mo_KA2-1-1_070220T0	Mo_ML0060_043450T0	Mo_ML0062_024290T0	Mo_ML33_089550T0	Mo_NG0012_046280T0, Mo_NG0012_046290T0	Mo_NG0054_046180T0	Mo_Nich-2-3-2_009810T0, Mo_Nich-2-3-2_009820T0	Mo_Nich-2-7-4_016530T0, Mo_Nich-2-7-4_016540T0	Mo_SC-10-120-65-2_049390T0	Mo_SC-10-25-44-1_036420T0, Mo_SC-10-25-44-1_036430T0	Mo_TG0004_017990T0, Mo_TG0004_018000T0	Mo_TG0032_025020T0, Mo_TG0032_025030T0	Mo_TN0001_018820T0	Mo_TN0002_020380T0	Mo_TN0050_047930T0	Mo_TN0057_052140T0, Mo_TN0057_052150T0	Mo_TN0090_021710T0	Mo_TR0025_025960T0	Mo_TW-1-1-1-B-1_050770T0, Mo_TW-1-1-1-B-1_050780T0	Mo_TW-12CY-TB1-2_047490T0, Mo_TW-12CY-TB1-2_047500T0	Mo_TW-12HL-DF1-2_045600T0	Mo_TW-12HL-YL2-1_050910T0	Mo_TW-12TD-RH1-1_051430T0	Mo_TW-12TN-HB2-2_049310T0	Mo_TW-12YL-DL3-2_030410T0	Mo_TW-12YL-DP1-1_039890T0	Mo_TW-12YL-TT4-1_011030T0, Mo_TW-12YL-TT4-1_011040T0	Mo_TW-2-7-2-A-1_055710T0, Mo_TW-2-7-2-A-1_055720T0	Mo_TW-6-2-2-B-1_055480T0	Mo_TW-6-43-1_014560T0, Mo_TW-6-43-1_014570T0	Mo_TW-CYBP1-3_054650T0, Mo_TW-CYBP1-3_054660T0	Mo_TW-PT1-1_043540T0	Mo_TW-PT3-1_046260T0	Mo_TW-PT6-1_092940T0	Mo_TW-TN4-2_055280T0	Mo_US0041_027230T0	Mo_VT0027_063830T0, Mo_VT0027_063840T0	Mo_VT0030_032720T0	Mo_WD-3-1_1_051960T0, Mo_WD-3-1_1_051970T0	Mo_YN07205e_058520T0	Mo_YN072310_022230T0, Mo_YN072310_022240T0	Mo_YN072311_018850T0, Mo_YN072311_018860T0	Mo_YN072313_087390T0	Mo_YN08181e_050650T0, Mo_YN08181e_050660T0	Mo_YN08182c_054650T0	Mo_YN126311_054010T0	Mo_YN126441_089930T0	Mo_YN8773-19_067070T0, Mo_YN8773-19_067080T0	Mo_YN8773R-27_072200T0	Mo_ZJ00-10_025960T0	Mo_ZJ08-41_016780T0	Mo_ZJ2011-7-1_046900T0, Mo_ZJ2011-7-1_046910T0
OG0000680	Mo_13FM-16-1_045200T0, Mo_13FM-16-1_045210T0	Mo_13FM-24-1_052080T0, Mo_13FM-24-1_052090T0	Mo_13FM-3-2_046380T0	Mo_13FM-5-1_048040T0	Mo_AG0004_051950T0	Mo_AV1-1-1_041990T0	Mo_BJ-90-611_036360T0, Mo_BJ-90-611_036370T0	Mo_BJ08-8_037870T0	Mo_BN0123_048120T0, Mo_BN0123_048130T0	Mo_BN0202_059340T0, Mo_BN0202_059350T0	Mo_BN0252_054520T0	Mo_CD0065_052410T0, Mo_CD0065_052420T0	Mo_CD0142_058280T0, Mo_CD0142_058290T0	Mo_CH0043_061730T0	Mo_CH0072_059140T0, Mo_CH0072_059150T0	Mo_CH0452_053310T0	Mo_CH0461_061590T0, Mo_CH0461_061600T0	Mo_CH1103_056200T0	Mo_CH1164_051790T0, Mo_CH1164_051800T0	Mo_CM0028_053350T0, Mo_CM0028_053360T0	Mo_DB11-621_017790T0, Mo_DB11-621_017800T0	Mo_FJ0204804_042510T0	Mo_FJ11SH-527-1_039610T0	Mo_FJ12JN-084-3_036740T0	Mo_FJ13SH05-2_035290T0	Mo_FJ2000-62A_043540T0	Mo_FJ2000-69A_042320T0	Mo_FJ2001-112B_047810T0, Mo_FJ2001-112B_047820T0	Mo_FJ2003-001A1_041250T0	Mo_FJ2005113B_045100T0, Mo_FJ2005113B_045110T0	Mo_FJ2006-60A3_037690T0, Mo_FJ2006-60A3_037700T0	Mo_FJ72ZC7-77_042110T0	Mo_FJ78-JJ_009460T0	Mo_FJ81-JY_030350T0, Mo_FJ81-JY_030360T0	Mo_FJ81-MH_035470T0	Mo_FJ81-SW_036790T0, Mo_FJ81-SW_036800T0	Mo_FJ81-ZP_015030T0	Mo_FJ81221ZB11-14_041040T0, Mo_FJ81221ZB11-14_041050T0	Mo_FJ86-CT_033910T0	Mo_FJ86061ZE3-39_044770T0, Mo_FJ86061ZE3-39_044780T0	Mo_FJ95054B_037150T0	Mo_FJ95085AZB13-116_040520T0	Mo_FJ98099_047290T0, Mo_FJ98099_047300T0	Mo_FJ99138_036140T0	Mo_FJSH0703_035920T0	Mo_GD06-53_087690T0	Mo_GD08-2025_049550T0	Mo_GY0040_048970T0	Mo_HB-14_026220T0, Mo_HB-14_026230T0	Mo_HB-LTH18_048230T0	Mo_HN-0812-3_048990T0	Mo_HN-158_026290T0	Mo_HN10-1604_032810T0, Mo_HN10-1604_032820T0	Mo_IA1_078940T0	Mo_IB33_031760T0, Mo_IB33_031770T0	Mo_IB49_028070T0, Mo_IB49_028080T0	Mo_IC17_090120T0	Mo_IE1K_038000T0, Mo_IE1K_038010T0	Mo_IN0017_033960T0, Mo_IN0017_033970T0	Mo_IN0054_050740T0, Mo_IN0054_050750T0	Mo_IN0059_044780T0	Mo_IN0114_056760T0	Mo_IN0115_045460T0, Mo_IN0115_045470T0	Mo_IN0116_060290T0	Mo_IT0010_055800T0	Mo_JS08-611_025440T0, Mo_JS08-611_025450T0	Mo_JS09-138_035310T0, Mo_JS09-138_035320T0	Mo_JX-09Z116-1_038490T0	Mo_JX10-102_025370T0	Mo_JX11-141_056640T0	Mo_KA1-3-1_042740T0	Mo_KA2-1-1_044850T0	Mo_ML0060_050710T0, Mo_ML0060_050720T0	Mo_ML0062_058820T0, Mo_ML0062_058830T0	Mo_ML33_061610T0	Mo_NG0012_069800T0	Mo_NG0054_053520T0, Mo_NG0054_053530T0	Mo_Nich-2-3-2_030590T0, Mo_Nich-2-3-2_030600T0	Mo_Nich-2-7-4_021560T0, Mo_Nich-2-7-4_021570T0	Mo_SC-10-120-65-2_038790T0	Mo_SC-10-25-44-1_041150T0	Mo_TG0004_056750T0, Mo_TG0004_056760T0	Mo_TG0032_058880T0, Mo_TG0032_058890T0	Mo_TN0001_059390T0, Mo_TN0001_059400T0	Mo_TN0002_060260T0	Mo_TN0050_041060T0	Mo_TN0057_055870T0	Mo_TN0090_057710T0	Mo_TR0025_055080T0, Mo_TR0025_055090T0	Mo_TW-1-1-1-B-1_049500T0	Mo_TW-12CY-TB1-2_038330T0	Mo_TW-12HL-DF1-2_040960T0	Mo_TW-12HL-YL2-1_040840T0	Mo_TW-12TD-RH1-1_046030T0, Mo_TW-12TD-RH1-1_046040T0	Mo_TW-12TN-HB2-2_044360T0, Mo_TW-12TN-HB2-2_044370T0	Mo_TW-12YL-DL3-2_034220T0	Mo_TW-12YL-DP1-1_031500T0, Mo_TW-12YL-DP1-1_031510T0	Mo_TW-12YL-TT4-1_035670T0, Mo_TW-12YL-TT4-1_035680T0	Mo_TW-2-7-2-A-1_049900T0, Mo_TW-2-7-2-A-1_049910T0	Mo_TW-6-2-2-B-1_048850T0, Mo_TW-6-2-2-B-1_048860T0	Mo_TW-6-43-1_039710T0, Mo_TW-6-43-1_039720T0	Mo_TW-CYBP1-3_047560T0, Mo_TW-CYBP1-3_047570T0	Mo_TW-PT1-1_038130T0	Mo_TW-PT3-1_037880T0	Mo_TW-PT6-1_037740T0, Mo_TW-PT6-1_037750T0	Mo_TW-TN4-2_048570T0	Mo_US0041_044820T0, Mo_US0041_044830T0	Mo_VT0027_055340T0	Mo_VT0030_059090T0	Mo_WD-3-1_1_044490T0, Mo_WD-3-1_1_044500T0	Mo_YN07205e_048850T0, Mo_YN07205e_048860T0	Mo_YN072310_058070T0	Mo_YN072311_051630T0, Mo_YN072311_051640T0	Mo_YN072313_052250T0, Mo_YN072313_052260T0	Mo_YN08181e_054220T0	Mo_YN08182c_047480T0	Mo_YN126311_054870T0	Mo_YN126441_030740T0, Mo_YN126441_030750T0	Mo_YN8773-19_028840T0	Mo_YN8773R-27_032220T0	Mo_ZJ00-10_042340T0	Mo_ZJ08-41_054980T0	Mo_ZJ2011-7-1_038670T0, Mo_ZJ2011-7-1_038680T0
OG0000681	Mo_13FM-16-1_052940T0, Mo_13FM-16-1_052950T0	Mo_13FM-24-1_052460T0	Mo_13FM-3-2_056810T0, Mo_13FM-3-2_056820T0	Mo_13FM-5-1_023630T0	Mo_AG0004_028090T0	Mo_AV1-1-1_079250T0, Mo_AV1-1-1_079260T0	Mo_BJ-90-611_059060T0, Mo_BJ-90-611_059070T0	Mo_BJ08-8_061160T0	Mo_BN0123_080430T0, Mo_BN0123_080440T0	Mo_BN0202_030820T0	Mo_BN0252_082640T0	Mo_CD0065_044350T0, Mo_CD0065_044360T0	Mo_CD0142_032480T0	Mo_CH0043_049480T0	Mo_CH0072_058820T0	Mo_CH0452_063900T0, Mo_CH0452_063910T0	Mo_CH0461_062830T0	Mo_CH1103_042950T0, Mo_CH1103_042960T0	Mo_CH1164_037430T0, Mo_CH1164_037440T0	Mo_CM0028_079620T0, Mo_CM0028_079630T0	Mo_DB11-621_085950T0	Mo_FJ0204804_080210T0	Mo_FJ11SH-527-1_071930T0	Mo_FJ12JN-084-3_074640T0	Mo_FJ13SH05-2_072710T0	Mo_FJ2000-62A_082340T0, Mo_FJ2000-62A_082350T0	Mo_FJ2000-69A_070970T0, Mo_FJ2000-69A_070980T0	Mo_FJ2001-112B_081050T0	Mo_FJ2003-001A1_076390T0	Mo_FJ2005113B_083130T0, Mo_FJ2005113B_083140T0	Mo_FJ2006-60A3_072160T0	Mo_FJ72ZC7-77_073990T0	Mo_FJ78-JJ_083250T0, Mo_FJ78-JJ_083260T0	Mo_FJ81-JY_084040T0	Mo_FJ81-MH_084570T0	Mo_FJ81-SW_084070T0	Mo_FJ81-ZP_043610T0	Mo_FJ81221ZB11-14_042820T0, Mo_FJ81221ZB11-14_042830T0	Mo_FJ86-CT_012770T0	Mo_FJ86061ZE3-39_051530T0	Mo_FJ95054B_051230T0	Mo_FJ95085AZB13-116_079430T0, Mo_FJ95085AZB13-116_079440T0	Mo_FJ98099_075910T0	Mo_FJ99138_041970T0	Mo_FJSH0703_079370T0, Mo_FJSH0703_079380T0	Mo_GD06-53_085790T0, Mo_GD06-53_085800T0	Mo_GD08-2025_065410T0, Mo_GD08-2025_065420T0	Mo_GY0040_081420T0	Mo_HB-14_073140T0	Mo_HB-LTH18_059130T0, Mo_HB-LTH18_059140T0	Mo_HN-0812-3_040960T0, Mo_HN-0812-3_040970T0	Mo_HN-158_072140T0	Mo_HN10-1604_074290T0	Mo_IA1_057510T0	Mo_IB33_049710T0	Mo_IB49_061730T0, Mo_IB49_061740T0	Mo_IC17_045360T0, Mo_IC17_045370T0	Mo_IE1K_044000T0, Mo_IE1K_044010T0	Mo_IN0017_080360T0	Mo_IN0054_042480T0	Mo_IN0059_079110T0, Mo_IN0059_079120T0	Mo_IN0114_031440T0, Mo_IN0114_031450T0	Mo_IN0115_040400T0, Mo_IN0115_040410T0	Mo_IN0116_033060T0	Mo_IT0010_033370T0, Mo_IT0010_033380T0	Mo_JS08-611_049740T0, Mo_JS08-611_049750T0	Mo_JS09-138_060500T0, Mo_JS09-138_060510T0	Mo_JX-09Z116-1_045870T0, Mo_JX-09Z116-1_045880T0	Mo_JX10-102_015180T0	Mo_JX11-141_051960T0	Mo_KA1-3-1_079520T0, Mo_KA1-3-1_079530T0	Mo_KA2-1-1_018840T0, Mo_KA2-1-1_018850T0	Mo_ML0060_085790T0, Mo_ML0060_085800T0	Mo_ML0062_042110T0	Mo_ML33_069520T0, Mo_ML33_069530T0	Mo_NG0012_076490T0, Mo_NG0012_076500T0	Mo_NG0054_081030T0, Mo_NG0054_081040T0	Mo_Nich-2-3-2_030470T0	Mo_Nich-2-7-4_015560T0	Mo_SC-10-120-65-2_079710T0, Mo_SC-10-120-65-2_079720T0	Mo_SC-10-25-44-1_078650T0	Mo_TG0004_029590T0	Mo_TG0032_036480T0	Mo_TN0001_036580T0	Mo_TN0002_037300T0, Mo_TN0002_037310T0	Mo_TN0050_081410T0, Mo_TN0050_081420T0	Mo_TN0057_081540T0, Mo_TN0057_081550T0	Mo_TN0090_036180T0	Mo_TR0025_034810T0	Mo_TW-1-1-1-B-1_095400T0	Mo_TW-12CY-TB1-2_048890T0, Mo_TW-12CY-TB1-2_048900T0	Mo_TW-12HL-DF1-2_061850T0, Mo_TW-12HL-DF1-2_061860T0	Mo_TW-12HL-YL2-1_052810T0, Mo_TW-12HL-YL2-1_052820T0	Mo_TW-12TD-RH1-1_052420T0	Mo_TW-12TN-HB2-2_049850T0	Mo_TW-12YL-DL3-2_053040T0, Mo_TW-12YL-DL3-2_053050T0	Mo_TW-12YL-DP1-1_040440T0	Mo_TW-12YL-TT4-1_056180T0, Mo_TW-12YL-TT4-1_056190T0	Mo_TW-2-7-2-A-1_056140T0, Mo_TW-2-7-2-A-1_056150T0	Mo_TW-6-2-2-B-1_064380T0	Mo_TW-6-43-1_050020T0	Mo_TW-CYBP1-3_055460T0	Mo_TW-PT1-1_038530T0	Mo_TW-PT3-1_047250T0	Mo_TW-PT6-1_046570T0, Mo_TW-PT6-1_046580T0	Mo_TW-TN4-2_056100T0, Mo_TW-TN4-2_056110T0	Mo_US0041_030110T0	Mo_VT0027_035110T0	Mo_VT0030_047140T0, Mo_VT0030_047150T0	Mo_WD-3-1_1_085030T0	Mo_YN07205e_047610T0	Mo_YN072310_062550T0	Mo_YN072311_058090T0	Mo_YN072313_083100T0	Mo_YN08181e_083690T0	Mo_YN08182c_080480T0, Mo_YN08182c_080490T0	Mo_YN126311_033010T0, Mo_YN126311_033020T0	Mo_YN126441_083850T0, Mo_YN126441_083860T0	Mo_YN8773-19_086690T0	Mo_YN8773R-27_038210T0, Mo_YN8773R-27_038220T0	Mo_ZJ00-10_031390T0	Mo_ZJ08-41_033530T0	Mo_ZJ2011-7-1_040410T0, Mo_ZJ2011-7-1_040420T0
OG0000682	Mo_13FM-16-1_055000T0	Mo_13FM-24-1_073740T0, Mo_13FM-24-1_073750T0	Mo_13FM-3-2_045470T0	Mo_13FM-5-1_071310T0, Mo_13FM-5-1_071320T0	Mo_AG0004_066320T0	Mo_AV1-1-1_039830T0, Mo_AV1-1-1_039840T0	Mo_BJ-90-611_054750T0, Mo_BJ-90-611_054760T0	Mo_BJ08-8_055320T0	Mo_BN0123_047270T0	Mo_BN0202_067690T0	Mo_BN0252_053010T0	Mo_CD0065_088300T0, Mo_CD0065_088310T0	Mo_CD0142_067360T0, Mo_CD0142_067370T0	Mo_CH0043_075430T0, Mo_CH0043_075440T0	Mo_CH0072_069290T0	Mo_CH0452_048630T0	Mo_CH0461_060730T0	Mo_CH1103_055290T0	Mo_CH1164_069960T0	Mo_CM0028_052480T0	Mo_DB11-621_030030T0, Mo_DB11-621_030040T0	Mo_FJ0204804_053220T0, Mo_FJ0204804_053230T0	Mo_FJ11SH-527-1_023940T0	Mo_FJ12JN-084-3_045240T0	Mo_FJ13SH05-2_048690T0, Mo_FJ13SH05-2_048700T0	Mo_FJ2000-62A_039280T0, Mo_FJ2000-62A_039290T0	Mo_FJ2000-69A_050290T0	Mo_FJ2001-112B_038980T0, Mo_FJ2001-112B_038990T0	Mo_FJ2003-001A1_039150T0	Mo_FJ2005113B_035790T0	Mo_FJ2006-60A3_048990T0	Mo_FJ72ZC7-77_040520T0	Mo_FJ78-JJ_017320T0	Mo_FJ81-JY_032940T0, Mo_FJ81-JY_032950T0	Mo_FJ81-MH_028930T0	Mo_FJ81-SW_029310T0	Mo_FJ81-ZP_028570T0, Mo_FJ81-ZP_028580T0	Mo_FJ81221ZB11-14_057650T0, Mo_FJ81221ZB11-14_057660T0	Mo_FJ86-CT_010610T0, Mo_FJ86-CT_010620T0	Mo_FJ86061ZE3-39_042660T0	Mo_FJ95054B_059450T0	Mo_FJ95085AZB13-116_036940T0, Mo_FJ95085AZB13-116_036950T0	Mo_FJ98099_045170T0	Mo_FJ99138_090490T0	Mo_FJSH0703_025800T0	Mo_GD06-53_070640T0, Mo_GD06-53_070650T0	Mo_GD08-2025_087410T0, Mo_GD08-2025_087420T0	Mo_GY0040_048600T0, Mo_GY0040_048610T0	Mo_HB-14_033000T0	Mo_HB-LTH18_039330T0	Mo_HN-0812-3_059320T0, Mo_HN-0812-3_059330T0	Mo_HN-158_025290T0, Mo_HN-158_025300T0	Mo_HN10-1604_031210T0, Mo_HN10-1604_031220T0	Mo_IA1_006720T0	Mo_IB33_019330T0, Mo_IB33_019340T0	Mo_IB49_066920T0, Mo_IB49_066930T0	Mo_IC17_074720T0, Mo_IC17_074730T0	Mo_IE1K_100540T0	Mo_IN0017_059480T0, Mo_IN0017_059490T0	Mo_IN0054_089140T0, Mo_IN0054_089150T0	Mo_IN0059_043870T0	Mo_IN0114_052620T0	Mo_IN0115_057610T0	Mo_IN0116_080400T0, Mo_IN0116_080410T0	Mo_IT0010_054200T0, Mo_IT0010_054210T0	Mo_JS08-611_022770T0, Mo_JS08-611_022780T0	Mo_JS09-138_033700T0	Mo_JX-09Z116-1_051660T0	Mo_JX10-102_038480T0	Mo_JX11-141_022420T0, Mo_JX11-141_022430T0	Mo_KA1-3-1_094210T0	Mo_KA2-1-1_055900T0	Mo_ML0060_049840T0	Mo_ML0062_087060T0, Mo_ML0062_087070T0	Mo_ML33_026040T0	Mo_NG0012_052010T0	Mo_NG0054_051990T0	Mo_Nich-2-3-2_024800T0	Mo_Nich-2-7-4_075860T0, Mo_Nich-2-7-4_075870T0	Mo_SC-10-120-65-2_037340T0	Mo_SC-10-25-44-1_039100T0	Mo_TG0004_086820T0	Mo_TG0032_088390T0, Mo_TG0032_088400T0	Mo_TN0001_058430T0, Mo_TN0001_058440T0	Mo_TN0002_059320T0, Mo_TN0002_059330T0	Mo_TN0050_053310T0	Mo_TN0057_045670T0, Mo_TN0057_045680T0	Mo_TN0090_054850T0	Mo_TR0025_066590T0, Mo_TR0025_066600T0	Mo_TW-1-1-1-B-1_071160T0	Mo_TW-12CY-TB1-2_069640T0, Mo_TW-12CY-TB1-2_069650T0	Mo_TW-12HL-DF1-2_100510T0	Mo_TW-12HL-YL2-1_069520T0	Mo_TW-12TD-RH1-1_071380T0	Mo_TW-12TN-HB2-2_071300T0	Mo_TW-12YL-DL3-2_023090T0	Mo_TW-12YL-DP1-1_067240T0	Mo_TW-12YL-TT4-1_052380T0, Mo_TW-12YL-TT4-1_052390T0	Mo_TW-2-7-2-A-1_072840T0	Mo_TW-6-2-2-B-1_047360T0	Mo_TW-6-43-1_058930T0, Mo_TW-6-43-1_058940T0	Mo_TW-CYBP1-3_071300T0, Mo_TW-CYBP1-3_071310T0	Mo_TW-PT1-1_054240T0	Mo_TW-PT3-1_069640T0	Mo_TW-PT6-1_070370T0	Mo_TW-TN4-2_071880T0	Mo_US0041_101420T0	Mo_VT0027_072550T0, Mo_VT0027_072560T0	Mo_VT0030_058200T0	Mo_WD-3-1_1_094280T0, Mo_WD-3-1_1_094290T0	Mo_YN07205e_048530T0, Mo_YN07205e_048540T0	Mo_YN072310_056480T0, Mo_YN072310_056490T0	Mo_YN072311_050110T0, Mo_YN072311_050120T0	Mo_YN072313_051380T0	Mo_YN08181e_078400T0, Mo_YN08181e_078410T0	Mo_YN08182c_024380T0, Mo_YN08182c_024390T0	Mo_YN126311_052790T0, Mo_YN126311_052800T0	Mo_YN126441_026210T0, Mo_YN126441_026220T0	Mo_YN8773-19_027950T0	Mo_YN8773R-27_024320T0, Mo_YN8773R-27_024330T0	Mo_ZJ00-10_028130T0, Mo_ZJ00-10_028140T0	Mo_ZJ08-41_084730T0, Mo_ZJ08-41_084740T0	Mo_ZJ2011-7-1_056470T0
OG0000683	Mo_13FM-16-1_057170T0, Mo_13FM-16-1_057180T0	Mo_13FM-24-1_059330T0, Mo_13FM-24-1_059340T0	Mo_13FM-3-2_061600T0, Mo_13FM-3-2_061610T0	Mo_13FM-5-1_057140T0	Mo_AG0004_067160T0, Mo_AG0004_067170T0	Mo_AV1-1-1_061590T0	Mo_BJ-90-611_055650T0	Mo_BJ08-8_058320T0, Mo_BJ08-8_058330T0	Mo_BN0123_067430T0, Mo_BN0123_067440T0	Mo_BN0202_071070T0	Mo_BN0252_068290T0, Mo_BN0252_068300T0	Mo_CD0065_094450T0	Mo_CD0142_068190T0	Mo_CH0043_068960T0, Mo_CH0043_068970T0	Mo_CH0072_088740T0	Mo_CH0452_067060T0	Mo_CH0461_070960T0	Mo_CH1103_092630T0	Mo_CH1164_066790T0	Mo_CM0028_067720T0, Mo_CM0028_067730T0	Mo_DB11-621_032990T0	Mo_FJ0204804_060310T0	Mo_FJ11SH-527-1_056080T0, Mo_FJ11SH-527-1_056090T0	Mo_FJ12JN-084-3_085820T0, Mo_FJ12JN-084-3_085830T0	Mo_FJ13SH05-2_086370T0	Mo_FJ2000-62A_061100T0	Mo_FJ2000-69A_089490T0	Mo_FJ2001-112B_065660T0	Mo_FJ2003-001A1_059160T0	Mo_FJ2005113B_062160T0	Mo_FJ2006-60A3_053370T0	Mo_FJ72ZC7-77_061230T0	Mo_FJ78-JJ_048280T0, Mo_FJ78-JJ_048290T0	Mo_FJ81-JY_054010T0	Mo_FJ81-MH_051290T0, Mo_FJ81-MH_051300T0	Mo_FJ81-SW_074410T0	Mo_FJ81-ZP_055030T0, Mo_FJ81-ZP_055040T0	Mo_FJ81221ZB11-14_058500T0	Mo_FJ86-CT_076290T0	Mo_FJ86061ZE3-39_058410T0	Mo_FJ95054B_060710T0, Mo_FJ95054B_060720T0	Mo_FJ95085AZB13-116_059650T0	Mo_FJ98099_062510T0, Mo_FJ98099_062520T0	Mo_FJ99138_086500T0, Mo_FJ99138_086510T0	Mo_FJSH0703_054880T0, Mo_FJSH0703_054890T0	Mo_GD06-53_061860T0	Mo_GD08-2025_063720T0	Mo_GY0040_067120T0	Mo_HB-14_037650T0	Mo_HB-LTH18_058330T0	Mo_HN-0812-3_088780T0	Mo_HN-158_049260T0	Mo_HN10-1604_052790T0	Mo_IA1_061890T0, Mo_IA1_061900T0	Mo_IB33_099880T0	Mo_IB49_047610T0	Mo_IC17_014990T0, Mo_IC17_015000T0	Mo_IE1K_060910T0, Mo_IE1K_060920T0	Mo_IN0017_062130T0	Mo_IN0054_070450T0, Mo_IN0054_070460T0	Mo_IN0059_062260T0, Mo_IN0059_062270T0	Mo_IN0114_070730T0	Mo_IN0115_072850T0, Mo_IN0115_072860T0	Mo_IN0116_068730T0, Mo_IN0116_068740T0	Mo_IT0010_067900T0	Mo_JS08-611_047970T0, Mo_JS08-611_047980T0	Mo_JS09-138_058570T0, Mo_JS09-138_058580T0	Mo_JX-09Z116-1_086930T0, Mo_JX-09Z116-1_086940T0	Mo_JX10-102_033860T0	Mo_JX11-141_046510T0	Mo_KA1-3-1_089980T0, Mo_KA1-3-1_089990T0	Mo_KA2-1-1_056610T0	Mo_ML0060_067010T0	Mo_ML0062_070170T0, Mo_ML0062_070180T0	Mo_ML33_083640T0, Mo_ML33_083650T0	Mo_NG0012_065000T0, Mo_NG0012_065010T0	Mo_NG0054_066650T0	Mo_Nich-2-3-2_045970T0	Mo_Nich-2-7-4_076620T0, Mo_Nich-2-7-4_076630T0	Mo_SC-10-120-65-2_059410T0, Mo_SC-10-120-65-2_059420T0	Mo_SC-10-25-44-1_080480T0	Mo_TG0004_069080T0, Mo_TG0004_069090T0	Mo_TG0032_070310T0, Mo_TG0032_070320T0	Mo_TN0001_071300T0	Mo_TN0002_069690T0, Mo_TN0002_069700T0	Mo_TN0050_067680T0	Mo_TN0057_092870T0, Mo_TN0057_092880T0	Mo_TN0090_071080T0	Mo_TR0025_067440T0	Mo_TW-1-1-1-B-1_059760T0, Mo_TW-1-1-1-B-1_059770T0	Mo_TW-12CY-TB1-2_058830T0, Mo_TW-12CY-TB1-2_058840T0	Mo_TW-12HL-DF1-2_058850T0	Mo_TW-12HL-YL2-1_086490T0, Mo_TW-12HL-YL2-1_086500T0	Mo_TW-12TD-RH1-1_088320T0	Mo_TW-12TN-HB2-2_086940T0, Mo_TW-12TN-HB2-2_086950T0	Mo_TW-12YL-DL3-2_088180T0	Mo_TW-12YL-DP1-1_086020T0, Mo_TW-12YL-DP1-1_086030T0	Mo_TW-12YL-TT4-1_090290T0	Mo_TW-2-7-2-A-1_061930T0, Mo_TW-2-7-2-A-1_061940T0	Mo_TW-6-2-2-B-1_062760T0, Mo_TW-6-2-2-B-1_062770T0	Mo_TW-6-43-1_075770T0	Mo_TW-CYBP1-3_061380T0, Mo_TW-CYBP1-3_061390T0	Mo_TW-PT1-1_058110T0	Mo_TW-PT3-1_086570T0	Mo_TW-PT6-1_087020T0, Mo_TW-PT6-1_087030T0	Mo_TW-TN4-2_074080T0	Mo_US0041_069000T0	Mo_VT0027_071820T0, Mo_VT0027_071830T0	Mo_VT0030_072670T0	Mo_WD-3-1_1_061770T0	Mo_YN07205e_066130T0, Mo_YN07205e_066140T0	Mo_YN072310_066280T0, Mo_YN072310_066290T0	Mo_YN072311_064470T0	Mo_YN072313_066950T0, Mo_YN072313_066960T0	Mo_YN08181e_068010T0	Mo_YN08182c_064110T0, Mo_YN08182c_064120T0	Mo_YN126311_064880T0, Mo_YN126311_064890T0	Mo_YN126441_063300T0	Mo_YN8773-19_061370T0	Mo_YN8773R-27_084820T0	Mo_ZJ00-10_053080T0, Mo_ZJ00-10_053090T0	Mo_ZJ08-41_048720T0, Mo_ZJ08-41_048730T0	Mo_ZJ2011-7-1_050130T0
OG0000684	Mo_13FM-16-1_059090T0	Mo_13FM-24-1_114960T0	Mo_13FM-3-2_099730T0, Mo_13FM-3-2_099740T0	Mo_13FM-5-1_114560T0	Mo_AG0004_068300T0, Mo_AG0004_068310T0	Mo_AV1-1-1_104060T0	Mo_BJ-90-611_057530T0	Mo_BJ08-8_057910T0	Mo_BN0123_066580T0	Mo_BN0202_068790T0, Mo_BN0202_068800T0	Mo_BN0252_103690T0	Mo_CD0065_069920T0, Mo_CD0065_069930T0	Mo_CD0142_068960T0	Mo_CH0043_071840T0	Mo_CH0072_071000T0, Mo_CH0072_071010T0	Mo_CH0452_114320T0	Mo_CH0461_072210T0	Mo_CH1103_071020T0	Mo_CH1164_067330T0, Mo_CH1164_067340T0	Mo_CM0028_104510T0, Mo_CM0028_104520T0	Mo_DB11-621_114040T0, Mo_DB11-621_114050T0	Mo_FJ0204804_113310T0	Mo_FJ11SH-527-1_113590T0	Mo_FJ12JN-084-3_112640T0	Mo_FJ13SH05-2_112790T0	Mo_FJ2000-62A_103700T0, Mo_FJ2000-62A_103710T0	Mo_FJ2000-69A_113850T0	Mo_FJ2001-112B_104140T0	Mo_FJ2003-001A1_113310T0, Mo_FJ2003-001A1_113320T0	Mo_FJ2005113B_104320T0, Mo_FJ2005113B_104330T0	Mo_FJ2006-60A3_103030T0, Mo_FJ2006-60A3_103040T0	Mo_FJ72ZC7-77_113330T0	Mo_FJ78-JJ_114830T0	Mo_FJ81-JY_115260T0	Mo_FJ81-MH_115330T0, Mo_FJ81-MH_115340T0	Mo_FJ81-SW_052590T0	Mo_FJ81-ZP_114960T0	Mo_FJ81221ZB11-14_113900T0	Mo_FJ86-CT_114480T0	Mo_FJ86061ZE3-39_114450T0	Mo_FJ95054B_062700T0, Mo_FJ95054B_062710T0	Mo_FJ95085AZB13-116_113130T0	Mo_FJ98099_103490T0, Mo_FJ98099_103500T0	Mo_FJ99138_113070T0, Mo_FJ99138_113080T0	Mo_FJSH0703_113540T0, Mo_FJSH0703_113550T0	Mo_GD06-53_112160T0	Mo_GD08-2025_113390T0	Mo_GY0040_114560T0, Mo_GY0040_114570T0	Mo_HB-14_039260T0	Mo_HB-LTH18_114520T0	Mo_HN-0812-3_114230T0, Mo_HN-0812-3_114240T0	Mo_HN-158_101970T0, Mo_HN-158_101980T0	Mo_HN10-1604_112820T0	Mo_IA1_113440T0, Mo_IA1_113450T0	Mo_IB33_114800T0, Mo_IB33_114810T0	Mo_IB49_114460T0, Mo_IB49_114470T0	Mo_IC17_112820T0	Mo_IE1K_085970T0, Mo_IE1K_085980T0	Mo_IN0017_060990T0	Mo_IN0054_071160T0	Mo_IN0059_061890T0	Mo_IN0114_104200T0	Mo_IN0115_069560T0	Mo_IN0116_073690T0, Mo_IN0116_073700T0	Mo_IT0010_069890T0	Mo_JS08-611_047880T0	Mo_JS09-138_057290T0	Mo_JX-09Z116-1_083070T0, Mo_JX-09Z116-1_083080T0	Mo_JX10-102_076980T0, Mo_JX10-102_076990T0	Mo_JX11-141_048850T0, Mo_JX11-141_048860T0	Mo_KA1-3-1_114250T0, Mo_KA1-3-1_114260T0	Mo_KA2-1-1_083070T0	Mo_ML0060_103980T0, Mo_ML0060_103990T0	Mo_ML0062_069770T0, Mo_ML0062_069780T0	Mo_ML33_114530T0	Mo_NG0012_104610T0	Mo_NG0054_104090T0	Mo_Nich-2-3-2_114680T0, Mo_Nich-2-3-2_114690T0	Mo_Nich-2-7-4_114060T0, Mo_Nich-2-7-4_114070T0	Mo_SC-10-120-65-2_113420T0, Mo_SC-10-120-65-2_113430T0	Mo_SC-10-25-44-1_110650T0	Mo_TG0004_069020T0	Mo_TG0032_069910T0, Mo_TG0032_069920T0	Mo_TN0001_081660T0, Mo_TN0001_081670T0	Mo_TN0002_081950T0	Mo_TN0050_065910T0, Mo_TN0050_065920T0	Mo_TN0057_067460T0, Mo_TN0057_067470T0	Mo_TN0090_081980T0, Mo_TN0090_081990T0	Mo_TR0025_068570T0	Mo_TW-1-1-1-B-1_085050T0	Mo_TW-12CY-TB1-2_113390T0	Mo_TW-12HL-DF1-2_113450T0, Mo_TW-12HL-DF1-2_113460T0	Mo_TW-12HL-YL2-1_113920T0	Mo_TW-12TD-RH1-1_113470T0	Mo_TW-12TN-HB2-2_114230T0	Mo_TW-12YL-DL3-2_114170T0	Mo_TW-12YL-DP1-1_114350T0	Mo_TW-12YL-TT4-1_113710T0	Mo_TW-2-7-2-A-1_114930T0, Mo_TW-2-7-2-A-1_114940T0	Mo_TW-6-2-2-B-1_113610T0, Mo_TW-6-2-2-B-1_113620T0	Mo_TW-6-43-1_115530T0, Mo_TW-6-43-1_115540T0	Mo_TW-CYBP1-3_114160T0	Mo_TW-PT1-1_113790T0, Mo_TW-PT1-1_113800T0	Mo_TW-PT3-1_113710T0, Mo_TW-PT3-1_113720T0	Mo_TW-PT6-1_115270T0	Mo_TW-TN4-2_114140T0	Mo_US0041_105310T0, Mo_US0041_105320T0	Mo_VT0027_079160T0	Mo_VT0030_073060T0	Mo_WD-3-1_1_113220T0	Mo_YN07205e_113100T0, Mo_YN07205e_113110T0	Mo_YN072310_068620T0	Mo_YN072311_062800T0, Mo_YN072311_062810T0	Mo_YN072313_068230T0, Mo_YN072313_068240T0	Mo_YN08181e_080850T0, Mo_YN08181e_080860T0	Mo_YN08182c_065860T0, Mo_YN08182c_065870T0	Mo_YN126311_066090T0, Mo_YN126311_066100T0	Mo_YN126441_045710T0, Mo_YN126441_045720T0	Mo_YN8773-19_113900T0	Mo_YN8773R-27_078500T0	Mo_ZJ00-10_074190T0, Mo_ZJ00-10_074200T0	Mo_ZJ08-41_072640T0, Mo_ZJ08-41_072650T0	Mo_ZJ2011-7-1_059920T0
OG0000685	Mo_13FM-16-1_061900T0	Mo_13FM-24-1_086950T0, Mo_13FM-24-1_086960T0	Mo_13FM-3-2_088330T0, Mo_13FM-3-2_088340T0	Mo_13FM-5-1_084570T0	Mo_AG0004_088360T0	Mo_AV1-1-1_094160T0, Mo_AV1-1-1_094170T0	Mo_BJ-90-611_086380T0	Mo_BJ08-8_086150T0, Mo_BJ08-8_086160T0	Mo_BN0123_094370T0	Mo_BN0202_088760T0, Mo_BN0202_088770T0	Mo_BN0252_087470T0	Mo_CD0065_088440T0	Mo_CD0142_088490T0	Mo_CH0043_090050T0, Mo_CH0043_090060T0	Mo_CH0072_088540T0	Mo_CH0452_087610T0	Mo_CH0461_089700T0, Mo_CH0461_089710T0	Mo_CH1103_087750T0, Mo_CH1103_087760T0	Mo_CH1164_089310T0	Mo_CM0028_088020T0	Mo_DB11-621_073130T0, Mo_DB11-621_073140T0	Mo_FJ0204804_085870T0	Mo_FJ11SH-527-1_084540T0, Mo_FJ11SH-527-1_084550T0	Mo_FJ12JN-084-3_093730T0	Mo_FJ13SH05-2_076930T0	Mo_FJ2000-62A_083470T0, Mo_FJ2000-62A_083480T0	Mo_FJ2000-69A_085800T0	Mo_FJ2001-112B_085330T0, Mo_FJ2001-112B_085340T0	Mo_FJ2003-001A1_084260T0	Mo_FJ2005113B_084910T0	Mo_FJ2006-60A3_083610T0	Mo_FJ72ZC7-77_084220T0	Mo_FJ78-JJ_084850T0	Mo_FJ81-JY_095700T0	Mo_FJ81-MH_068020T0	Mo_FJ81-SW_085740T0, Mo_FJ81-SW_085750T0	Mo_FJ81-ZP_094790T0, Mo_FJ81-ZP_094800T0	Mo_FJ81221ZB11-14_086060T0	Mo_FJ86-CT_095100T0	Mo_FJ86061ZE3-39_086160T0, Mo_FJ86061ZE3-39_086170T0	Mo_FJ95054B_086420T0	Mo_FJ95085AZB13-116_084740T0	Mo_FJ98099_085730T0	Mo_FJ99138_081310T0, Mo_FJ99138_081320T0	Mo_FJSH0703_085140T0	Mo_GD06-53_084830T0	Mo_GD08-2025_075100T0	Mo_GY0040_086140T0, Mo_GY0040_086150T0	Mo_HB-14_076950T0	Mo_HB-LTH18_084620T0, Mo_HB-LTH18_084630T0	Mo_HN-0812-3_086060T0, Mo_HN-0812-3_086070T0	Mo_HN-158_079000T0	Mo_HN10-1604_080080T0, Mo_HN10-1604_080090T0	Mo_IA1_068480T0, Mo_IA1_068490T0	Mo_IB33_076690T0, Mo_IB33_076700T0	Mo_IB49_070560T0	Mo_IC17_062480T0	Mo_IE1K_095450T0	Mo_IN0017_086210T0, Mo_IN0017_086220T0	Mo_IN0054_089740T0, Mo_IN0054_089750T0	Mo_IN0059_085510T0	Mo_IN0114_088040T0	Mo_IN0115_090540T0	Mo_IN0116_090460T0, Mo_IN0116_090470T0	Mo_IT0010_088060T0, Mo_IT0010_088070T0	Mo_JS08-611_078430T0	Mo_JS09-138_084280T0, Mo_JS09-138_084290T0	Mo_JX-09Z116-1_083510T0, Mo_JX-09Z116-1_083520T0	Mo_JX10-102_074250T0	Mo_JX11-141_082630T0	Mo_KA1-3-1_085300T0	Mo_KA2-1-1_083730T0	Mo_ML0060_087080T0	Mo_ML0062_086240T0	Mo_ML33_090820T0, Mo_ML33_090830T0	Mo_NG0012_086630T0	Mo_NG0054_086010T0	Mo_Nich-2-3-2_080080T0, Mo_Nich-2-3-2_080090T0	Mo_Nich-2-7-4_093390T0, Mo_Nich-2-7-4_093400T0	Mo_SC-10-120-65-2_094860T0, Mo_SC-10-120-65-2_094870T0	Mo_SC-10-25-44-1_083950T0	Mo_TG0004_087070T0	Mo_TG0032_088530T0	Mo_TN0001_087990T0	Mo_TN0002_088450T0	Mo_TN0050_086960T0	Mo_TN0057_087590T0	Mo_TN0090_088770T0	Mo_TR0025_086960T0, Mo_TR0025_086970T0	Mo_TW-1-1-1-B-1_085770T0	Mo_TW-12CY-TB1-2_084830T0, Mo_TW-12CY-TB1-2_084840T0	Mo_TW-12HL-DF1-2_086350T0	Mo_TW-12HL-YL2-1_083790T0, Mo_TW-12HL-YL2-1_083800T0	Mo_TW-12TD-RH1-1_085370T0, Mo_TW-12TD-RH1-1_085380T0	Mo_TW-12TN-HB2-2_084540T0, Mo_TW-12TN-HB2-2_084550T0	Mo_TW-12YL-DL3-2_081790T0, Mo_TW-12YL-DL3-2_081800T0	Mo_TW-12YL-DP1-1_083060T0, Mo_TW-12YL-DP1-1_083070T0	Mo_TW-12YL-TT4-1_084310T0	Mo_TW-2-7-2-A-1_086200T0	Mo_TW-6-2-2-B-1_087960T0	Mo_TW-6-43-1_087230T0	Mo_TW-CYBP1-3_089410T0, Mo_TW-CYBP1-3_089420T0	Mo_TW-PT1-1_085120T0, Mo_TW-PT1-1_085130T0	Mo_TW-PT3-1_083600T0, Mo_TW-PT3-1_083610T0	Mo_TW-PT6-1_084880T0, Mo_TW-PT6-1_084890T0	Mo_TW-TN4-2_085710T0, Mo_TW-TN4-2_085720T0	Mo_US0041_086750T0	Mo_VT0027_087910T0	Mo_VT0030_089340T0, Mo_VT0030_089350T0	Mo_WD-3-1_1_095250T0, Mo_WD-3-1_1_095260T0	Mo_YN07205e_088270T0	Mo_YN072310_088370T0, Mo_YN072310_088380T0	Mo_YN072311_088180T0, Mo_YN072311_088190T0	Mo_YN072313_097450T0, Mo_YN072313_097460T0	Mo_YN08181e_087320T0	Mo_YN08182c_087220T0, Mo_YN08182c_087230T0	Mo_YN126311_088180T0, Mo_YN126311_088190T0	Mo_YN126441_078240T0	Mo_YN8773-19_050320T0, Mo_YN8773-19_050330T0	Mo_YN8773R-27_078810T0, Mo_YN8773R-27_078820T0	Mo_ZJ00-10_071490T0, Mo_ZJ00-10_071500T0	Mo_ZJ08-41_075480T0	Mo_ZJ2011-7-1_085530T0, Mo_ZJ2011-7-1_085540T0
OG0000686	Mo_13FM-16-1_068570T0, Mo_13FM-16-1_068580T0	Mo_13FM-24-1_057880T0	Mo_13FM-3-2_047100T0, Mo_13FM-3-2_047110T0	Mo_13FM-5-1_054520T0	Mo_AG0004_065090T0, Mo_AG0004_065100T0	Mo_AV1-1-1_006240T0	Mo_BJ-90-611_065180T0	Mo_BJ08-8_066350T0, Mo_BJ08-8_066360T0	Mo_BN0123_003530T0	Mo_BN0202_066550T0, Mo_BN0202_066560T0	Mo_BN0252_048270T0, Mo_BN0252_048280T0	Mo_CD0065_004780T0, Mo_CD0065_004790T0	Mo_CD0142_052260T0, Mo_CD0142_052270T0	Mo_CH0043_022690T0	Mo_CH0072_042030T0	Mo_CH0452_041750T0	Mo_CH0461_072820T0, Mo_CH0461_072830T0	Mo_CH1103_048230T0, Mo_CH1103_048240T0	Mo_CH1164_045810T0, Mo_CH1164_045820T0	Mo_CM0028_029940T0	Mo_DB11-621_072710T0, Mo_DB11-621_072720T0	Mo_FJ0204804_082690T0	Mo_FJ11SH-527-1_038460T0, Mo_FJ11SH-527-1_038470T0	Mo_FJ12JN-084-3_078930T0, Mo_FJ12JN-084-3_078940T0	Mo_FJ13SH05-2_054450T0, Mo_FJ13SH05-2_054460T0	Mo_FJ2000-62A_034860T0	Mo_FJ2000-69A_014160T0	Mo_FJ2001-112B_014070T0	Mo_FJ2003-001A1_080400T0	Mo_FJ2005113B_026400T0	Mo_FJ2006-60A3_064540T0, Mo_FJ2006-60A3_064550T0	Mo_FJ72ZC7-77_032500T0	Mo_FJ78-JJ_107640T0	Mo_FJ81-JY_108000T0, Mo_FJ81-JY_108010T0	Mo_FJ81-MH_072150T0, Mo_FJ81-MH_072160T0	Mo_FJ81-SW_073340T0	Mo_FJ81-ZP_024710T0	Mo_FJ81221ZB11-14_033140T0, Mo_FJ81221ZB11-14_033150T0	Mo_FJ86-CT_074500T0	Mo_FJ86061ZE3-39_034810T0, Mo_FJ86061ZE3-39_034820T0	Mo_FJ95054B_054700T0	Mo_FJ95085AZB13-116_039340T0, Mo_FJ95085AZB13-116_039350T0	Mo_FJ98099_010040T0	Mo_FJ99138_078520T0, Mo_FJ99138_078530T0	Mo_FJSH0703_035160T0	Mo_GD06-53_101140T0, Mo_GD06-53_101150T0	Mo_GD08-2025_087210T0, Mo_GD08-2025_087220T0	Mo_GY0040_086800T0, Mo_GY0040_086810T0	Mo_HB-14_049250T0, Mo_HB-14_049260T0	Mo_HB-LTH18_066760T0, Mo_HB-LTH18_066770T0	Mo_HN-0812-3_067820T0	Mo_HN-158_038730T0, Mo_HN-158_038740T0	Mo_HN10-1604_078090T0, Mo_HN10-1604_078100T0	Mo_IA1_100380T0	Mo_IB33_055620T0	Mo_IB49_104210T0, Mo_IB49_104220T0	Mo_IC17_098790T0	Mo_IE1K_004860T0	Mo_IN0017_038330T0	Mo_IN0054_010460T0, Mo_IN0054_010470T0	Mo_IN0059_036690T0	Mo_IN0114_008410T0	Mo_IN0115_050850T0, Mo_IN0115_050860T0	Mo_IN0116_007470T0, Mo_IN0116_007480T0	Mo_IT0010_053400T0, Mo_IT0010_053410T0	Mo_JS08-611_073680T0, Mo_JS08-611_073690T0	Mo_JS09-138_080170T0, Mo_JS09-138_080180T0	Mo_JX-09Z116-1_080550T0	Mo_JX10-102_070950T0	Mo_JX11-141_074900T0, Mo_JX11-141_074910T0	Mo_KA1-3-1_035100T0	Mo_KA2-1-1_001410T0	Mo_ML0060_063760T0, Mo_ML0060_063770T0	Mo_ML0062_007570T0, Mo_ML0062_007580T0	Mo_ML33_053140T0	Mo_NG0012_042590T0, Mo_NG0012_042600T0	Mo_NG0054_044230T0	Mo_Nich-2-3-2_059370T0, Mo_Nich-2-3-2_059380T0	Mo_Nich-2-7-4_067200T0, Mo_Nich-2-7-4_067210T0	Mo_SC-10-120-65-2_009400T0	Mo_SC-10-25-44-1_040400T0	Mo_TG0004_060020T0	Mo_TG0032_062750T0	Mo_TN0001_051360T0	Mo_TN0002_051430T0, Mo_TN0002_051440T0	Mo_TN0050_003570T0	Mo_TN0057_050500T0, Mo_TN0057_050510T0	Mo_TN0090_049820T0, Mo_TN0090_049830T0	Mo_TR0025_051130T0, Mo_TR0025_051140T0	Mo_TW-1-1-1-B-1_034280T0	Mo_TW-12CY-TB1-2_029600T0, Mo_TW-12CY-TB1-2_029610T0	Mo_TW-12HL-DF1-2_047420T0	Mo_TW-12HL-YL2-1_008680T0	Mo_TW-12TD-RH1-1_039420T0	Mo_TW-12TN-HB2-2_037930T0, Mo_TW-12TN-HB2-2_037940T0	Mo_TW-12YL-DL3-2_001220T0	Mo_TW-12YL-DP1-1_030790T0	Mo_TW-12YL-TT4-1_081080T0, Mo_TW-12YL-TT4-1_081090T0	Mo_TW-2-7-2-A-1_043860T0	Mo_TW-6-2-2-B-1_036370T0, Mo_TW-6-2-2-B-1_036380T0	Mo_TW-6-43-1_010750T0	Mo_TW-CYBP1-3_006600T0	Mo_TW-PT1-1_045830T0, Mo_TW-PT1-1_045840T0	Mo_TW-PT3-1_065680T0	Mo_TW-PT6-1_053610T0, Mo_TW-PT6-1_053620T0	Mo_TW-TN4-2_060580T0	Mo_US0041_048790T0	Mo_VT0027_048050T0, Mo_VT0027_048060T0	Mo_VT0030_007050T0, Mo_VT0030_007060T0	Mo_WD-3-1_1_009240T0	Mo_YN07205e_016310T0	Mo_YN072310_007450T0	Mo_YN072311_003490T0	Mo_YN072313_011750T0	Mo_YN08181e_010560T0	Mo_YN08182c_061310T0	Mo_YN126311_010970T0	Mo_YN126441_041820T0	Mo_YN8773-19_077640T0	Mo_YN8773R-27_056690T0	Mo_ZJ00-10_066960T0, Mo_ZJ00-10_066970T0	Mo_ZJ08-41_066370T0	Mo_ZJ2011-7-1_030060T0
OG0000687	Mo_13FM-16-1_076030T0, Mo_13FM-16-1_076040T0	Mo_13FM-24-1_106480T0	Mo_13FM-3-2_070170T0	Mo_13FM-5-1_105930T0	Mo_AG0004_075010T0	Mo_AV1-1-1_105270T0	Mo_BJ-90-611_072870T0	Mo_BJ08-8_038820T0, Mo_BJ08-8_038830T0	Mo_BN0123_080660T0	Mo_BN0202_078660T0	Mo_BN0252_105310T0	Mo_CD0065_083680T0	Mo_CD0142_078530T0, Mo_CD0142_078540T0	Mo_CH0043_068350T0	Mo_CH0072_077070T0	Mo_CH0452_079440T0, Mo_CH0452_079450T0	Mo_CH0461_093120T0	Mo_CH1103_096160T0	Mo_CH1164_081440T0	Mo_CM0028_098080T0	Mo_DB11-621_075210T0	Mo_FJ0204804_096120T0	Mo_FJ11SH-527-1_095290T0	Mo_FJ12JN-084-3_094730T0	Mo_FJ13SH05-2_104960T0, Mo_FJ13SH05-2_104970T0	Mo_FJ2000-62A_094900T0	Mo_FJ2000-69A_106160T0	Mo_FJ2001-112B_095820T0	Mo_FJ2003-001A1_095030T0, Mo_FJ2003-001A1_095040T0	Mo_FJ2005113B_095920T0	Mo_FJ2006-60A3_095310T0, Mo_FJ2006-60A3_095320T0	Mo_FJ72ZC7-77_105140T0, Mo_FJ72ZC7-77_105150T0	Mo_FJ78-JJ_047220T0, Mo_FJ78-JJ_047230T0	Mo_FJ81-JY_087490T0	Mo_FJ81-MH_088680T0, Mo_FJ81-MH_088690T0	Mo_FJ81-SW_088210T0	Mo_FJ81-ZP_087620T0	Mo_FJ81221ZB11-14_075950T0, Mo_FJ81221ZB11-14_075960T0	Mo_FJ86-CT_056310T0, Mo_FJ86-CT_056320T0	Mo_FJ86061ZE3-39_066590T0	Mo_FJ95054B_075070T0, Mo_FJ95054B_075080T0	Mo_FJ95085AZB13-116_105400T0, Mo_FJ95085AZB13-116_105410T0	Mo_FJ98099_096130T0, Mo_FJ98099_096140T0	Mo_FJ99138_105140T0	Mo_FJSH0703_095910T0, Mo_FJSH0703_095920T0	Mo_GD06-53_103030T0	Mo_GD08-2025_093510T0	Mo_GY0040_097140T0	Mo_HB-14_096830T0, Mo_HB-14_096840T0	Mo_HB-LTH18_070230T0, Mo_HB-LTH18_070240T0	Mo_HN-0812-3_096360T0	Mo_HN-158_094900T0	Mo_HN10-1604_104240T0	Mo_IA1_060340T0	Mo_IB33_085780T0	Mo_IB49_079680T0, Mo_IB49_079690T0	Mo_IC17_060850T0	Mo_IE1K_092330T0, Mo_IE1K_092340T0	Mo_IN0017_099420T0, Mo_IN0017_099430T0	Mo_IN0054_076430T0	Mo_IN0059_082600T0	Mo_IN0114_092960T0	Mo_IN0115_084170T0	Mo_IN0116_082950T0, Mo_IN0116_082960T0	Mo_IT0010_076000T0, Mo_IT0010_076010T0	Mo_JS08-611_080510T0	Mo_JS09-138_088120T0, Mo_JS09-138_088130T0	Mo_JX-09Z116-1_085630T0, Mo_JX-09Z116-1_085640T0	Mo_JX10-102_088040T0, Mo_JX10-102_088050T0	Mo_JX11-141_080280T0, Mo_JX11-141_080290T0	Mo_KA1-3-1_106280T0	Mo_KA2-1-1_068340T0, Mo_KA2-1-1_068350T0	Mo_ML0060_096910T0, Mo_ML0060_096920T0	Mo_ML0062_074320T0	Mo_ML33_104250T0, Mo_ML33_104260T0	Mo_NG0012_105990T0	Mo_NG0054_105650T0	Mo_Nich-2-3-2_082780T0, Mo_Nich-2-3-2_082790T0	Mo_Nich-2-7-4_065070T0	Mo_SC-10-120-65-2_105530T0	Mo_SC-10-25-44-1_094560T0	Mo_TG0004_074770T0	Mo_TG0032_074890T0, Mo_TG0032_074900T0	Mo_TN0001_084140T0	Mo_TN0002_082530T0	Mo_TN0050_086320T0, Mo_TN0050_086330T0	Mo_TN0057_086960T0, Mo_TN0057_086970T0	Mo_TN0090_083050T0	Mo_TR0025_075440T0, Mo_TR0025_075450T0	Mo_TW-1-1-1-B-1_073410T0, Mo_TW-1-1-1-B-1_073420T0	Mo_TW-12CY-TB1-2_091010T0	Mo_TW-12HL-DF1-2_093840T0	Mo_TW-12HL-YL2-1_090840T0, Mo_TW-12HL-YL2-1_090850T0	Mo_TW-12TD-RH1-1_066160T0, Mo_TW-12TD-RH1-1_066170T0	Mo_TW-12TN-HB2-2_090970T0	Mo_TW-12YL-DL3-2_058130T0, Mo_TW-12YL-DL3-2_058140T0	Mo_TW-12YL-DP1-1_089430T0	Mo_TW-12YL-TT4-1_086360T0, Mo_TW-12YL-TT4-1_086370T0	Mo_TW-2-7-2-A-1_070040T0	Mo_TW-6-2-2-B-1_093510T0, Mo_TW-6-2-2-B-1_093520T0	Mo_TW-6-43-1_073040T0, Mo_TW-6-43-1_073050T0	Mo_TW-CYBP1-3_091850T0, Mo_TW-CYBP1-3_091860T0	Mo_TW-PT1-1_073380T0, Mo_TW-PT1-1_073390T0	Mo_TW-PT3-1_090140T0	Mo_TW-PT6-1_090640T0, Mo_TW-PT6-1_090650T0	Mo_TW-TN4-2_091560T0	Mo_US0041_094420T0, Mo_US0041_094430T0	Mo_VT0027_081740T0, Mo_VT0027_081750T0	Mo_VT0030_078820T0, Mo_VT0030_078830T0	Mo_WD-3-1_1_105960T0, Mo_WD-3-1_1_105970T0	Mo_YN07205e_105740T0, Mo_YN07205e_105750T0	Mo_YN072310_080760T0, Mo_YN072310_080770T0	Mo_YN072311_077070T0	Mo_YN072313_076110T0	Mo_YN08181e_090620T0, Mo_YN08181e_090630T0	Mo_YN08182c_084130T0, Mo_YN08182c_084140T0	Mo_YN126311_072680T0	Mo_YN126441_089590T0	Mo_YN8773-19_096760T0	Mo_YN8773R-27_094330T0, Mo_YN8773R-27_094340T0	Mo_ZJ00-10_074130T0	Mo_ZJ08-41_087950T0	Mo_ZJ2011-7-1_074600T0, Mo_ZJ2011-7-1_074610T0
OG0000688	Mo_13FM-16-1_086940T0, Mo_13FM-16-1_086950T0	Mo_13FM-24-1_004140T0	Mo_13FM-3-2_073380T0	Mo_13FM-5-1_037760T0	Mo_AG0004_073810T0	Mo_AV1-1-1_070660T0, Mo_AV1-1-1_070670T0	Mo_BJ-90-611_066890T0	Mo_BJ08-8_069220T0, Mo_BJ08-8_069230T0	Mo_BN0123_083160T0	Mo_BN0202_076000T0, Mo_BN0202_076010T0	Mo_BN0252_075640T0, Mo_BN0252_075650T0	Mo_CD0065_002930T0	Mo_CD0142_001350T0	Mo_CH0043_011700T0, Mo_CH0043_011710T0	Mo_CH0072_011850T0, Mo_CH0072_011860T0	Mo_CH0452_013400T0	Mo_CH0461_027530T0	Mo_CH1103_029730T0, Mo_CH1103_029740T0	Mo_CH1164_005990T0, Mo_CH1164_006000T0	Mo_CM0028_076460T0, Mo_CM0028_076470T0	Mo_DB11-621_072390T0, Mo_DB11-621_072400T0	Mo_FJ0204804_083590T0, Mo_FJ0204804_083600T0	Mo_FJ11SH-527-1_082120T0, Mo_FJ11SH-527-1_082130T0	Mo_FJ12JN-084-3_063140T0	Mo_FJ13SH05-2_060430T0	Mo_FJ2000-62A_081520T0	Mo_FJ2000-69A_067980T0	Mo_FJ2001-112B_083720T0, Mo_FJ2001-112B_083730T0	Mo_FJ2003-001A1_081790T0	Mo_FJ2005113B_082760T0, Mo_FJ2005113B_082770T0	Mo_FJ2006-60A3_065820T0	Mo_FJ72ZC7-77_068700T0, Mo_FJ72ZC7-77_068710T0	Mo_FJ78-JJ_035370T0, Mo_FJ78-JJ_035380T0	Mo_FJ81-JY_010390T0, Mo_FJ81-JY_010400T0	Mo_FJ81-MH_065230T0, Mo_FJ81-MH_065240T0	Mo_FJ81-SW_042250T0	Mo_FJ81-ZP_023150T0	Mo_FJ81221ZB11-14_071110T0	Mo_FJ86-CT_047300T0	Mo_FJ86061ZE3-39_070120T0	Mo_FJ95054B_070750T0	Mo_FJ95085AZB13-116_068960T0, Mo_FJ95085AZB13-116_068970T0	Mo_FJ98099_072530T0	Mo_FJ99138_062960T0	Mo_FJSH0703_059060T0, Mo_FJSH0703_059070T0	Mo_GD06-53_035520T0	Mo_GD08-2025_071420T0	Mo_GY0040_074420T0	Mo_HB-14_049910T0, Mo_HB-14_049920T0	Mo_HB-LTH18_068810T0, Mo_HB-LTH18_068820T0	Mo_HN-0812-3_069120T0, Mo_HN-0812-3_069130T0	Mo_HN-158_076120T0, Mo_HN-158_076130T0	Mo_HN10-1604_064290T0	Mo_IA1_011240T0	Mo_IB33_056120T0	Mo_IB49_029040T0	Mo_IC17_011300T0	Mo_IE1K_019970T0	Mo_IN0017_083540T0	Mo_IN0054_006880T0	Mo_IN0059_083480T0	Mo_IN0114_000570T0	Mo_IN0115_009500T0, Mo_IN0115_009510T0	Mo_IN0116_009480T0	Mo_IT0010_074480T0	Mo_JS08-611_061040T0	Mo_JS09-138_065550T0, Mo_JS09-138_065560T0	Mo_JX-09Z116-1_062160T0	Mo_JX10-102_071980T0, Mo_JX10-102_071990T0	Mo_JX11-141_062970T0	Mo_KA1-3-1_069970T0, Mo_KA1-3-1_069980T0	Mo_KA2-1-1_003190T0, Mo_KA2-1-1_003200T0	Mo_ML0060_074570T0, Mo_ML0060_074580T0	Mo_ML0062_004910T0, Mo_ML0062_004920T0	Mo_ML33_075810T0	Mo_NG0012_073340T0	Mo_NG0054_073310T0	Mo_Nich-2-3-2_060270T0, Mo_Nich-2-3-2_060280T0	Mo_Nich-2-7-4_064510T0, Mo_Nich-2-7-4_064520T0	Mo_SC-10-120-65-2_069130T0	Mo_SC-10-25-44-1_081950T0, Mo_SC-10-25-44-1_081960T0	Mo_TG0004_051820T0, Mo_TG0004_051830T0	Mo_TG0032_054960T0	Mo_TN0001_025570T0, Mo_TN0001_025580T0	Mo_TN0002_052690T0	Mo_TN0050_078920T0, Mo_TN0050_078930T0	Mo_TN0057_078470T0	Mo_TN0090_027060T0	Mo_TR0025_074550T0, Mo_TR0025_074560T0	Mo_TW-1-1-1-B-1_067660T0	Mo_TW-12CY-TB1-2_066300T0, Mo_TW-12CY-TB1-2_066310T0	Mo_TW-12HL-DF1-2_069650T0, Mo_TW-12HL-DF1-2_069660T0	Mo_TW-12HL-YL2-1_067250T0	Mo_TW-12TD-RH1-1_067940T0, Mo_TW-12TD-RH1-1_067950T0	Mo_TW-12TN-HB2-2_068700T0	Mo_TW-12YL-DL3-2_062310T0	Mo_TW-12YL-DP1-1_063310T0, Mo_TW-12YL-DP1-1_063320T0	Mo_TW-12YL-TT4-1_064300T0	Mo_TW-2-7-2-A-1_070350T0	Mo_TW-6-2-2-B-1_073170T0	Mo_TW-6-43-1_069140T0, Mo_TW-6-43-1_069150T0	Mo_TW-CYBP1-3_068350T0, Mo_TW-CYBP1-3_068360T0	Mo_TW-PT1-1_067940T0	Mo_TW-PT3-1_067150T0, Mo_TW-PT3-1_067160T0	Mo_TW-PT6-1_066930T0	Mo_TW-TN4-2_068950T0	Mo_US0041_008980T0	Mo_VT0027_005030T0	Mo_VT0030_016570T0	Mo_WD-3-1_1_071170T0	Mo_YN07205e_074680T0, Mo_YN07205e_074690T0	Mo_YN072310_076080T0, Mo_YN072310_076090T0	Mo_YN072311_074990T0	Mo_YN072313_090500T0, Mo_YN072313_090510T0	Mo_YN08181e_008600T0, Mo_YN08181e_008610T0	Mo_YN08182c_030060T0, Mo_YN08182c_030070T0	Mo_YN126311_073500T0, Mo_YN126311_073510T0	Mo_YN126441_057650T0, Mo_YN126441_057660T0	Mo_YN8773-19_024580T0	Mo_YN8773R-27_079140T0, Mo_YN8773R-27_079150T0	Mo_ZJ00-10_049420T0, Mo_ZJ00-10_049430T0	Mo_ZJ08-41_046450T0	Mo_ZJ2011-7-1_068040T0
OG0000689	Mo_13FM-16-1_087420T0	Mo_13FM-24-1_088660T0	Mo_13FM-3-2_078250T0, Mo_13FM-3-2_078260T0	Mo_13FM-5-1_087710T0	Mo_AG0004_082790T0, Mo_AG0004_082800T0	Mo_AV1-1-1_089240T0	Mo_BJ-90-611_091980T0	Mo_BJ08-8_089940T0	Mo_BN0123_086240T0, Mo_BN0123_086250T0	Mo_BN0202_084130T0, Mo_BN0202_084140T0	Mo_BN0252_090200T0	Mo_CD0065_088610T0	Mo_CD0142_091920T0	Mo_CH0043_094990T0, Mo_CH0043_095000T0	Mo_CH0072_091680T0, Mo_CH0072_091690T0	Mo_CH0452_091320T0, Mo_CH0452_111790T0	Mo_CH0461_092670T0	Mo_CH1103_090960T0	Mo_CH1164_088510T0, Mo_CH1164_088520T0	Mo_CM0028_090740T0	Mo_DB11-621_078790T0	Mo_FJ0204804_089300T0	Mo_FJ11SH-527-1_087980T0, Mo_FJ11SH-527-1_087990T0	Mo_FJ12JN-084-3_086860T0	Mo_FJ13SH05-2_085650T0	Mo_FJ2000-62A_087210T0, Mo_FJ2000-62A_087220T0	Mo_FJ2000-69A_088770T0, Mo_FJ2000-69A_088780T0	Mo_FJ2001-112B_088370T0, Mo_FJ2001-112B_088380T0	Mo_FJ2003-001A1_087180T0	Mo_FJ2005113B_088150T0	Mo_FJ2006-60A3_089090T0, Mo_FJ2006-60A3_089100T0	Mo_FJ72ZC7-77_088040T0	Mo_FJ78-JJ_056350T0, Mo_FJ78-JJ_056360T0	Mo_FJ81-JY_062740T0, Mo_FJ81-JY_062750T0	Mo_FJ81-MH_076220T0	Mo_FJ81-SW_061780T0, Mo_FJ81-SW_061790T0	Mo_FJ81-ZP_076380T0	Mo_FJ81221ZB11-14_090230T0, Mo_FJ81221ZB11-14_090240T0	Mo_FJ86-CT_078890T0	Mo_FJ86061ZE3-39_080820T0, Mo_FJ86061ZE3-39_080830T0	Mo_FJ95054B_090080T0, Mo_FJ95054B_090090T0	Mo_FJ95085AZB13-116_088480T0, Mo_FJ95085AZB13-116_088490T0	Mo_FJ98099_088490T0	Mo_FJ99138_085300T0	Mo_FJSH0703_043060T0	Mo_GD06-53_059510T0	Mo_GD08-2025_080110T0	Mo_GY0040_090120T0, Mo_GY0040_090130T0	Mo_HB-14_082640T0, Mo_HB-14_082650T0, Mo_HB-14_082660T0	Mo_HB-LTH18_092590T0	Mo_HN-0812-3_089930T0	Mo_HN-158_084160T0	Mo_HN10-1604_083000T0	Mo_IA1_020830T0, Mo_IA1_020840T0	Mo_IB33_108240T0, Mo_IB33_112050T0	Mo_IB49_043660T0	Mo_IC17_029300T0, Mo_IC17_029310T0	Mo_IE1K_088410T0, Mo_IE1K_088420T0	Mo_IN0017_085260T0, Mo_IN0017_085270T0, Mo_IN0017_085280T0	Mo_IN0054_090220T0, Mo_IN0054_090230T0	Mo_IN0059_082870T0, Mo_IN0059_082880T0	Mo_IN0114_085880T0	Mo_IN0115_088550T0	Mo_IN0116_086070T0	Mo_IT0010_083030T0, Mo_IT0010_083040T0	Mo_JS08-611_083500T0	Mo_JS09-138_088540T0	Mo_JX-09Z116-1_087730T0	Mo_JX10-102_079920T0	Mo_JX11-141_083940T0	Mo_KA1-3-1_088440T0	Mo_KA2-1-1_087480T0	Mo_ML0060_089980T0	Mo_ML0062_087720T0, Mo_ML0062_087730T0	Mo_ML33_082290T0, Mo_ML33_082300T0	Mo_NG0012_089670T0, Mo_NG0012_089680T0	Mo_NG0054_089610T0, Mo_NG0054_089620T0	Mo_Nich-2-3-2_050620T0	Mo_Nich-2-7-4_055560T0, Mo_Nich-2-7-4_055570T0	Mo_SC-10-120-65-2_088470T0, Mo_SC-10-120-65-2_088480T0	Mo_SC-10-25-44-1_024920T0	Mo_TG0004_087690T0	Mo_TG0032_089300T0, Mo_TG0032_089310T0	Mo_TN0001_083970T0, Mo_TN0001_083980T0	Mo_TN0002_083520T0	Mo_TN0050_092440T0, Mo_TN0050_092450T0, Mo_TN0050_092460T0	Mo_TN0057_092350T0, Mo_TN0057_092360T0	Mo_TN0090_084540T0, Mo_TN0090_084550T0	Mo_TR0025_090780T0	Mo_TW-1-1-1-B-1_078380T0	Mo_TW-12CY-TB1-2_079260T0, Mo_TW-12CY-TB1-2_079270T0	Mo_TW-12HL-DF1-2_080350T0, Mo_TW-12HL-DF1-2_080360T0	Mo_TW-12HL-YL2-1_088090T0	Mo_TW-12TD-RH1-1_079840T0, Mo_TW-12TD-RH1-1_079850T0	Mo_TW-12TN-HB2-2_079170T0	Mo_TW-12YL-DL3-2_074410T0, Mo_TW-12YL-DL3-2_074420T0	Mo_TW-12YL-DP1-1_087020T0	Mo_TW-12YL-TT4-1_089160T0	Mo_TW-2-7-2-A-1_079270T0, Mo_TW-2-7-2-A-1_079280T0	Mo_TW-6-2-2-B-1_081680T0	Mo_TW-6-43-1_090250T0	Mo_TW-CYBP1-3_080180T0	Mo_TW-PT1-1_079740T0, Mo_TW-PT1-1_079750T0	Mo_TW-PT3-1_088330T0	Mo_TW-PT6-1_078350T0	Mo_TW-TN4-2_080010T0, Mo_TW-TN4-2_080020T0	Mo_US0041_089880T0	Mo_VT0027_083700T0, Mo_VT0027_083710T0	Mo_VT0030_087940T0	Mo_WD-3-1_1_086590T0	Mo_YN07205e_091330T0	Mo_YN072310_085690T0, Mo_YN072310_085700T0	Mo_YN072311_082490T0	Mo_YN072313_088720T0	Mo_YN08181e_083800T0	Mo_YN08182c_077550T0, Mo_YN08182c_077560T0	Mo_YN126311_082580T0	Mo_YN126441_083660T0	Mo_YN8773-19_085550T0	Mo_YN8773R-27_083770T0	Mo_ZJ00-10_078390T0	Mo_ZJ08-41_076670T0	Mo_ZJ2011-7-1_088630T0, Mo_ZJ2011-7-1_088640T0
OG0000690	Mo_13FM-16-1_087570T0, Mo_13FM-16-1_087580T0	Mo_13FM-24-1_088520T0	Mo_13FM-3-2_078110T0	Mo_13FM-5-1_087570T0	Mo_AG0004_082650T0	Mo_AV1-1-1_089380T0, Mo_AV1-1-1_089390T0	Mo_BJ-90-611_092130T0, Mo_BJ-90-611_092140T0	Mo_BJ08-8_090080T0, Mo_BJ08-8_090090T0	Mo_BN0123_086400T0, Mo_BN0123_086410T0	Mo_BN0202_083990T0	Mo_BN0252_090350T0, Mo_BN0252_090360T0	Mo_CD0065_088760T0, Mo_CD0065_088770T0	Mo_CD0142_091780T0	Mo_CH0043_094850T0	Mo_CH0072_091540T0	Mo_CH0452_091180T0	Mo_CH0461_092810T0, Mo_CH0461_092820T0	Mo_CH1103_091090T0, Mo_CH1103_091100T0	Mo_CH1164_088370T0	Mo_CM0028_090890T0, Mo_CM0028_090900T0	Mo_DB11-621_078650T0	Mo_FJ0204804_089440T0, Mo_FJ0204804_089450T0	Mo_FJ11SH-527-1_087840T0	Mo_FJ12JN-084-3_086720T0	Mo_FJ13SH05-2_085510T0	Mo_FJ2000-62A_087070T0	Mo_FJ2000-69A_088630T0	Mo_FJ2001-112B_088230T0	Mo_FJ2003-001A1_087320T0, Mo_FJ2003-001A1_087330T0	Mo_FJ2005113B_088290T0, Mo_FJ2005113B_088300T0	Mo_FJ2006-60A3_088950T0	Mo_FJ72ZC7-77_088180T0, Mo_FJ72ZC7-77_088190T0	Mo_FJ78-JJ_056210T0	Mo_FJ81-JY_062600T0	Mo_FJ81-MH_076360T0, Mo_FJ81-MH_076370T0	Mo_FJ81-SW_061640T0	Mo_FJ81-ZP_076520T0, Mo_FJ81-ZP_076530T0	Mo_FJ81221ZB11-14_090090T0	Mo_FJ86-CT_079030T0, Mo_FJ86-CT_079040T0	Mo_FJ86061ZE3-39_080680T0	Mo_FJ95054B_089940T0	Mo_FJ95085AZB13-116_088340T0	Mo_FJ98099_088630T0, Mo_FJ98099_088640T0	Mo_FJ99138_085160T0	Mo_FJSH0703_043200T0, Mo_FJSH0703_043210T0	Mo_GD06-53_059370T0	Mo_GD08-2025_079970T0	Mo_GY0040_089980T0	Mo_HB-14_082500T0	Mo_HB-LTH18_092450T0	Mo_HN-0812-3_089790T0	Mo_HN-158_084300T0, Mo_HN-158_084310T0	Mo_HN10-1604_083140T0, Mo_HN10-1604_083150T0	Mo_IA1_020690T0	Mo_IB33_077830T0, Mo_IB33_077840T0	Mo_IB49_043520T0	Mo_IC17_029160T0	Mo_IE1K_088270T0	Mo_IN0017_085120T0	Mo_IN0054_090080T0	Mo_IN0059_083020T0, Mo_IN0059_083030T0	Mo_IN0114_086020T0, Mo_IN0114_086030T0	Mo_IN0115_088700T0, Mo_IN0115_088710T0	Mo_IN0116_086210T0, Mo_IN0116_086220T0	Mo_IT0010_082890T0	Mo_JS08-611_083650T0, Mo_JS08-611_083660T0	Mo_JS09-138_088690T0, Mo_JS09-138_088700T0	Mo_JX-09Z116-1_087870T0, Mo_JX-09Z116-1_087880T0	Mo_JX10-102_080060T0, Mo_JX10-102_080070T0	Mo_JX11-141_083800T0	Mo_KA1-3-1_088590T0, Mo_KA1-3-1_088600T0	Mo_KA2-1-1_087620T0, Mo_KA2-1-1_087630T0	Mo_ML0060_090130T0, Mo_ML0060_090140T0	Mo_ML0062_087580T0	Mo_ML33_082150T0	Mo_NG0012_089530T0	Mo_NG0054_089470T0	Mo_Nich-2-3-2_050760T0, Mo_Nich-2-3-2_050770T0	Mo_Nich-2-7-4_055420T0	Mo_SC-10-120-65-2_088330T0	Mo_SC-10-25-44-1_025060T0, Mo_SC-10-25-44-1_025070T0	Mo_TG0004_087840T0, Mo_TG0004_087850T0	Mo_TG0032_089160T0	Mo_TN0001_083830T0	Mo_TN0002_083670T0, Mo_TN0002_083680T0	Mo_TN0050_092300T0	Mo_TN0057_092520T0, Mo_TN0057_092530T0	Mo_TN0090_084400T0	Mo_TR0025_090640T0	Mo_TW-1-1-1-B-1_078240T0	Mo_TW-12CY-TB1-2_079120T0	Mo_TW-12HL-DF1-2_080210T0	Mo_TW-12HL-YL2-1_087950T0	Mo_TW-12TD-RH1-1_079700T0	Mo_TW-12TN-HB2-2_079320T0, Mo_TW-12TN-HB2-2_079330T0	Mo_TW-12YL-DL3-2_074270T0	Mo_TW-12YL-DP1-1_087160T0, Mo_TW-12YL-DP1-1_087170T0	Mo_TW-12YL-TT4-1_089300T0, Mo_TW-12YL-TT4-1_089310T0	Mo_TW-2-7-2-A-1_079130T0	Mo_TW-6-2-2-B-1_081830T0, Mo_TW-6-2-2-B-1_081840T0	Mo_TW-6-43-1_090390T0, Mo_TW-6-43-1_090400T0	Mo_TW-CYBP1-3_080330T0, Mo_TW-CYBP1-3_080340T0	Mo_TW-PT1-1_079600T0	Mo_TW-PT3-1_088190T0	Mo_TW-PT6-1_078500T0, Mo_TW-PT6-1_078510T0	Mo_TW-TN4-2_079870T0	Mo_US0041_090020T0, Mo_US0041_090030T0	Mo_VT0027_083570T0	Mo_VT0030_088090T0, Mo_VT0030_088100T0	Mo_WD-3-1_1_086730T0, Mo_WD-3-1_1_086740T0	Mo_YN07205e_091480T0, Mo_YN07205e_091490T0	Mo_YN072310_085550T0	Mo_YN072311_082630T0, Mo_YN072311_082640T0	Mo_YN072313_088870T0, Mo_YN072313_088880T0	Mo_YN08181e_083940T0, Mo_YN08181e_083950T0	Mo_YN08182c_077410T0	Mo_YN126311_082730T0, Mo_YN126311_082740T0	Mo_YN126441_083520T0	Mo_YN8773-19_085410T0	Mo_YN8773R-27_083920T0, Mo_YN8773R-27_083930T0	Mo_ZJ00-10_078250T0	Mo_ZJ08-41_076810T0, Mo_ZJ08-41_076820T0	Mo_ZJ2011-7-1_088490T0
OG0000691	Mo_13FM-16-1_088130T0	Mo_13FM-24-1_089310T0	Mo_13FM-3-2_091070T0, Mo_13FM-3-2_091080T0	Mo_13FM-5-1_087180T0	Mo_AG0004_091110T0, Mo_AG0004_091120T0	Mo_AV1-1-1_089210T0	Mo_BJ-90-611_090100T0	Mo_BJ08-8_089640T0	Mo_BN0123_088700T0, Mo_BN0123_088710T0	Mo_BN0202_091850T0	Mo_BN0252_089280T0, Mo_BN0252_089290T0	Mo_CD0065_090730T0, Mo_CD0065_090740T0	Mo_CD0142_090960T0	Mo_CH0043_092130T0	Mo_CH0072_092580T0	Mo_CH0452_089840T0	Mo_CH0461_058630T0, Mo_CH0461_058640T0	Mo_CH1103_090430T0, Mo_CH1103_090440T0	Mo_CH1164_091160T0	Mo_CM0028_090160T0	Mo_DB11-621_077920T0	Mo_FJ0204804_088380T0	Mo_FJ11SH-527-1_087360T0	Mo_FJ12JN-084-3_083610T0	Mo_FJ13SH05-2_084310T0, Mo_FJ13SH05-2_084320T0	Mo_FJ2000-62A_086450T0, Mo_FJ2000-62A_086460T0	Mo_FJ2000-69A_088160T0, Mo_FJ2000-69A_088170T0	Mo_FJ2001-112B_087460T0, Mo_FJ2001-112B_087470T0	Mo_FJ2003-001A1_086690T0	Mo_FJ2005113B_087290T0, Mo_FJ2005113B_087300T0	Mo_FJ2006-60A3_085340T0, Mo_FJ2006-60A3_085350T0	Mo_FJ72ZC7-77_087470T0, Mo_FJ72ZC7-77_087480T0	Mo_FJ78-JJ_072640T0, Mo_FJ78-JJ_072650T0	Mo_FJ81-JY_074750T0	Mo_FJ81-MH_075540T0, Mo_FJ81-MH_075550T0	Mo_FJ81-SW_075830T0	Mo_FJ81-ZP_075010T0, Mo_FJ81-ZP_075020T0	Mo_FJ81221ZB11-14_089590T0	Mo_FJ86-CT_077210T0, Mo_FJ86-CT_077220T0	Mo_FJ86061ZE3-39_088950T0, Mo_FJ86061ZE3-39_088960T0	Mo_FJ95054B_089230T0, Mo_FJ95054B_089240T0	Mo_FJ95085AZB13-116_087130T0, Mo_FJ95085AZB13-116_087140T0	Mo_FJ98099_087750T0, Mo_FJ98099_087760T0	Mo_FJ99138_084170T0, Mo_FJ99138_084180T0	Mo_FJSH0703_087850T0	Mo_GD06-53_057210T0	Mo_GD08-2025_078770T0	Mo_GY0040_089150T0, Mo_GY0040_089160T0	Mo_HB-14_080590T0	Mo_HB-LTH18_089160T0	Mo_HN-0812-3_088880T0, Mo_HN-0812-3_088890T0	Mo_HN-158_082850T0, Mo_HN-158_082860T0	Mo_HN10-1604_081990T0, Mo_HN10-1604_082000T0	Mo_IA1_034220T0	Mo_IB33_069720T0	Mo_IB49_043980T0	Mo_IC17_030420T0	Mo_IE1K_087810T0	Mo_IN0017_088890T0	Mo_IN0054_060120T0	Mo_IN0059_088250T0	Mo_IN0114_090860T0, Mo_IN0114_090870T0	Mo_IN0115_092930T0, Mo_IN0115_092940T0	Mo_IN0116_092530T0, Mo_IN0116_092540T0	Mo_IT0010_091260T0, Mo_IT0010_091270T0	Mo_JS08-611_082700T0	Mo_JS09-138_087590T0	Mo_JX-09Z116-1_087240T0, Mo_JX-09Z116-1_087250T0	Mo_JX10-102_079110T0	Mo_JX11-141_082900T0	Mo_KA1-3-1_087150T0, Mo_KA1-3-1_087160T0	Mo_KA2-1-1_086820T0, Mo_KA2-1-1_086830T0	Mo_ML0060_088700T0, Mo_ML0060_088710T0	Mo_ML0062_089510T0, Mo_ML0062_089520T0	Mo_ML33_081890T0	Mo_NG0012_088860T0, Mo_NG0012_088870T0	Mo_NG0054_088820T0	Mo_Nich-2-3-2_065820T0	Mo_Nich-2-7-4_069590T0, Mo_Nich-2-7-4_069600T0	Mo_SC-10-120-65-2_087920T0, Mo_SC-10-120-65-2_087930T0	Mo_SC-10-25-44-1_087130T0	Mo_TG0004_089970T0, Mo_TG0004_089980T0	Mo_TG0032_053960T0	Mo_TN0001_090210T0	Mo_TN0002_090500T0	Mo_TN0050_089340T0	Mo_TN0057_089750T0	Mo_TN0090_090630T0	Mo_TR0025_090370T0	Mo_TW-1-1-1-B-1_083490T0	Mo_TW-12CY-TB1-2_088140T0, Mo_TW-12CY-TB1-2_088150T0	Mo_TW-12HL-DF1-2_089520T0	Mo_TW-12HL-YL2-1_087100T0, Mo_TW-12HL-YL2-1_087110T0	Mo_TW-12TD-RH1-1_089100T0	Mo_TW-12TN-HB2-2_087710T0, Mo_TW-12TN-HB2-2_087720T0	Mo_TW-12YL-DL3-2_086370T0	Mo_TW-12YL-DP1-1_086600T0	Mo_TW-12YL-TT4-1_088060T0, Mo_TW-12YL-TT4-1_088070T0	Mo_TW-2-7-2-A-1_089890T0	Mo_TW-6-2-2-B-1_091190T0	Mo_TW-6-43-1_091010T0	Mo_TW-CYBP1-3_089100T0	Mo_TW-PT1-1_088770T0, Mo_TW-PT1-1_088780T0	Mo_TW-PT3-1_087330T0, Mo_TW-PT3-1_087340T0	Mo_TW-PT6-1_087940T0	Mo_TW-TN4-2_089050T0	Mo_US0041_089170T0, Mo_US0041_089180T0	Mo_VT0027_090190T0, Mo_VT0027_090200T0	Mo_VT0030_092030T0, Mo_VT0030_092040T0	Mo_WD-3-1_1_088950T0	Mo_YN07205e_090940T0, Mo_YN07205e_090950T0	Mo_YN072310_091370T0	Mo_YN072311_090560T0, Mo_YN072311_090570T0	Mo_YN072313_091240T0, Mo_YN072313_091250T0	Mo_YN08181e_092820T0	Mo_YN08182c_090770T0, Mo_YN08182c_090780T0	Mo_YN126311_091060T0	Mo_YN126441_083060T0	Mo_YN8773-19_040050T0, Mo_YN8773-19_040060T0	Mo_YN8773R-27_082080T0	Mo_ZJ00-10_076560T0, Mo_ZJ00-10_076570T0	Mo_ZJ08-41_075360T0	Mo_ZJ2011-7-1_088390T0
OG0000692	Mo_13FM-16-1_091300T0	Mo_13FM-24-1_089870T0, Mo_13FM-24-1_089880T0	Mo_13FM-3-2_108250T0, Mo_13FM-3-2_108260T0	Mo_13FM-5-1_085060T0, Mo_13FM-5-1_085070T0	Mo_AG0004_108740T0, Mo_AG0004_108750T0	Mo_AV1-1-1_106050T0	Mo_BJ-90-611_090130T0, Mo_BJ-90-611_090140T0	Mo_BJ08-8_107630T0	Mo_BN0123_107060T0, Mo_BN0123_107070T0	Mo_BN0202_109470T0	Mo_BN0252_089080T0, Mo_BN0252_089090T0	Mo_CD0065_107050T0	Mo_CD0142_108050T0, Mo_CD0142_108060T0	Mo_CH0043_091780T0, Mo_CH0043_091790T0	Mo_CH0072_108730T0, Mo_CH0072_108740T0	Mo_CH0452_107210T0	Mo_CH0461_108740T0	Mo_CH1103_089140T0	Mo_CH1164_109080T0	Mo_CM0028_089980T0	Mo_DB11-621_106790T0, Mo_DB11-621_106800T0	Mo_FJ0204804_087880T0, Mo_FJ0204804_087890T0	Mo_FJ11SH-527-1_086080T0, Mo_FJ11SH-527-1_086090T0	Mo_FJ12JN-084-3_083260T0, Mo_FJ12JN-084-3_083270T0	Mo_FJ13SH05-2_084700T0, Mo_FJ13SH05-2_084710T0	Mo_FJ2000-62A_085890T0, Mo_FJ2000-62A_085900T0	Mo_FJ2000-69A_087770T0	Mo_FJ2001-112B_087030T0, Mo_FJ2001-112B_087040T0	Mo_FJ2003-001A1_085990T0, Mo_FJ2003-001A1_086000T0	Mo_FJ2005113B_087030T0	Mo_FJ2006-60A3_084800T0, Mo_FJ2006-60A3_084810T0	Mo_FJ72ZC7-77_087070T0	Mo_FJ78-JJ_106260T0	Mo_FJ81-JY_107140T0	Mo_FJ81-MH_106700T0, Mo_FJ81-MH_106710T0	Mo_FJ81-SW_106640T0	Mo_FJ81-ZP_106590T0	Mo_FJ81221ZB11-14_107590T0	Mo_FJ86-CT_107290T0	Mo_FJ86061ZE3-39_108210T0, Mo_FJ86061ZE3-39_108220T0	Mo_FJ95054B_087440T0	Mo_FJ95085AZB13-116_086950T0	Mo_FJ98099_011050T0	Mo_FJ99138_083600T0, Mo_FJ99138_083610T0	Mo_FJSH0703_087670T0	Mo_GD06-53_103570T0	Mo_GD08-2025_079690T0	Mo_GY0040_088570T0	Mo_HB-14_106080T0, Mo_HB-14_106090T0	Mo_HB-LTH18_087190T0, Mo_HB-LTH18_087200T0	Mo_HN-0812-3_108110T0, Mo_HN-0812-3_108120T0	Mo_HN-158_106750T0	Mo_HN10-1604_107410T0	Mo_IA1_099240T0	Mo_IB33_103720T0	Mo_IB49_099790T0	Mo_IC17_076200T0	Mo_IE1K_108290T0	Mo_IN0017_108560T0, Mo_IN0017_108570T0	Mo_IN0054_108980T0, Mo_IN0054_108990T0	Mo_IN0059_107510T0, Mo_IN0059_107520T0	Mo_IN0114_094160T0	Mo_IN0115_107280T0, Mo_IN0115_107290T0	Mo_IN0116_107810T0	Mo_IT0010_108110T0	Mo_JS08-611_107870T0, Mo_JS08-611_107880T0	Mo_JS09-138_108330T0	Mo_JX-09Z116-1_107200T0, Mo_JX-09Z116-1_107210T0	Mo_JX10-102_106430T0	Mo_JX11-141_106700T0, Mo_JX11-141_106710T0	Mo_KA1-3-1_096890T0, Mo_KA1-3-1_096900T0	Mo_KA2-1-1_104820T0	Mo_ML0060_089050T0	Mo_ML0062_107640T0, Mo_ML0062_107650T0	Mo_ML33_081190T0	Mo_NG0012_088140T0, Mo_NG0012_088150T0	Mo_NG0054_087960T0	Mo_Nich-2-3-2_104840T0, Mo_Nich-2-3-2_104850T0	Mo_Nich-2-7-4_105330T0	Mo_SC-10-120-65-2_087340T0, Mo_SC-10-120-65-2_087350T0	Mo_SC-10-25-44-1_084640T0	Mo_TG0004_107290T0, Mo_TG0004_107300T0	Mo_TG0032_107690T0	Mo_TN0001_108620T0, Mo_TN0001_108630T0	Mo_TN0002_108820T0			Mo_TN0090_108940T0, Mo_TN0090_108950T0	Mo_TR0025_107740T0, Mo_TR0025_107750T0	Mo_TW-1-1-1-B-1_107870T0	Mo_TW-12CY-TB1-2_106980T0, Mo_TW-12CY-TB1-2_106990T0	Mo_TW-12HL-DF1-2_107500T0	Mo_TW-12HL-YL2-1_107350T0, Mo_TW-12HL-YL2-1_107360T0	Mo_TW-12TD-RH1-1_107440T0, Mo_TW-12TD-RH1-1_107450T0	Mo_TW-12TN-HB2-2_108170T0	Mo_TW-12YL-DL3-2_107540T0, Mo_TW-12YL-DL3-2_107550T0	Mo_TW-12YL-DP1-1_107140T0	Mo_TW-12YL-TT4-1_107730T0	Mo_TW-2-7-2-A-1_108870T0	Mo_TW-6-2-2-B-1_107010T0, Mo_TW-6-2-2-B-1_107020T0	Mo_TW-6-43-1_108580T0, Mo_TW-6-43-1_108590T0	Mo_TW-CYBP1-3_107790T0, Mo_TW-CYBP1-3_107800T0	Mo_TW-PT1-1_108000T0	Mo_TW-PT3-1_107530T0, Mo_TW-PT3-1_107540T0	Mo_TW-PT6-1_108550T0	Mo_TW-TN4-2_107600T0, Mo_TW-TN4-2_107610T0	Mo_US0041_107350T0	Mo_VT0027_107510T0, Mo_VT0027_107520T0	Mo_VT0030_109180T0	Mo_WD-3-1_1_088180T0, Mo_WD-3-1_1_088190T0	Mo_YN07205e_090910T0	Mo_YN072310_108500T0, Mo_YN072310_108510T0	Mo_YN072311_108090T0, Mo_YN072311_108100T0	Mo_YN072313_107090T0	Mo_YN08181e_095420T0	Mo_YN08182c_106590T0, Mo_YN08182c_106600T0	Mo_YN126311_107900T0, Mo_YN126311_107910T0	Mo_YN126441_107430T0, Mo_YN126441_107440T0	Mo_YN8773-19_106680T0	Mo_YN8773R-27_106730T0	Mo_ZJ00-10_106970T0	Mo_ZJ08-41_106330T0	Mo_ZJ2011-7-1_108010T0
OG0000693	Mo_13FM-16-1_097080T0, Mo_13FM-16-1_097090T0	Mo_13FM-24-1_095790T0, Mo_13FM-24-1_095800T0	Mo_13FM-3-2_108440T0, Mo_13FM-3-2_108450T0	Mo_13FM-5-1_096960T0, Mo_13FM-5-1_096970T0	Mo_AG0004_096800T0, Mo_AG0004_096810T0	Mo_AV1-1-1_066640T0	Mo_BJ-90-611_094300T0	Mo_BJ08-8_094600T0	Mo_BN0123_096170T0	Mo_BN0202_095830T0	Mo_BN0252_073470T0	Mo_CD0065_093330T0, Mo_CD0065_093340T0	Mo_CD0142_107970T0	Mo_CH0043_078620T0	Mo_CH0072_086580T0	Mo_CH0452_076190T0	Mo_CH0461_086720T0, Mo_CH0461_086730T0	Mo_CH1103_075770T0	Mo_CH1164_099340T0, Mo_CH1164_099350T0	Mo_CM0028_086450T0, Mo_CM0028_086460T0	Mo_DB11-621_086610T0	Mo_FJ0204804_066420T0	Mo_FJ11SH-527-1_063180T0, Mo_FJ11SH-527-1_063190T0	Mo_FJ12JN-084-3_060000T0	Mo_FJ13SH05-2_057330T0, Mo_FJ13SH05-2_057340T0	Mo_FJ2000-62A_095930T0	Mo_FJ2000-69A_064910T0	Mo_FJ2001-112B_093140T0	Mo_FJ2003-001A1_092950T0, Mo_FJ2003-001A1_092960T0	Mo_FJ2005113B_092960T0, Mo_FJ2005113B_092970T0	Mo_FJ2006-60A3_062130T0	Mo_FJ72ZC7-77_065920T0	Mo_FJ78-JJ_090350T0, Mo_FJ78-JJ_090360T0	Mo_FJ81-JY_090180T0, Mo_FJ81-JY_090190T0	Mo_FJ81-MH_091320T0, Mo_FJ81-MH_091330T0	Mo_FJ81-SW_090500T0	Mo_FJ81-ZP_091170T0	Mo_FJ81221ZB11-14_096260T0, Mo_FJ81221ZB11-14_096270T0	Mo_FJ86-CT_090870T0, Mo_FJ86-CT_090880T0	Mo_FJ86061ZE3-39_108740T0	Mo_FJ95054B_096020T0, Mo_FJ95054B_096030T0	Mo_FJ95085AZB13-116_065560T0, Mo_FJ95085AZB13-116_065570T0	Mo_FJ98099_084450T0, Mo_FJ98099_084460T0	Mo_FJ99138_058810T0	Mo_FJSH0703_062520T0, Mo_FJSH0703_062530T0	Mo_GD06-53_059890T0, Mo_GD06-53_059900T0	Mo_GD08-2025_093660T0, Mo_GD08-2025_093670T0	Mo_GY0040_084670T0, Mo_GY0040_084680T0	Mo_HB-14_093340T0	Mo_HB-LTH18_070340T0, Mo_HB-LTH18_070350T0	Mo_HN-0812-3_071370T0	Mo_HN-158_094850T0	Mo_HN10-1604_085970T0	Mo_IA1_061210T0	Mo_IB33_110830T0	Mo_IB49_072360T0, Mo_IB49_072370T0	Mo_IC17_079390T0, Mo_IC17_079400T0	Mo_IE1K_065990T0, Mo_IE1K_066000T0	Mo_IN0017_082780T0	Mo_IN0054_094180T0, Mo_IN0054_094190T0	Mo_IN0059_081730T0	Mo_IN0114_085380T0, Mo_IN0114_085390T0	Mo_IN0115_098420T0, Mo_IN0115_098430T0	Mo_IN0116_078830T0, Mo_IN0116_078840T0	Mo_IT0010_098140T0, Mo_IT0010_098150T0	Mo_JS08-611_108270T0	Mo_JS09-138_097060T0	Mo_JX-09Z116-1_064520T0, Mo_JX-09Z116-1_064530T0	Mo_JX10-102_050170T0	Mo_JX11-141_091710T0, Mo_JX11-141_091720T0	Mo_KA1-3-1_088260T0	Mo_KA2-1-1_066470T0	Mo_ML0060_085060T0, Mo_ML0060_085070T0	Mo_ML0062_091700T0	Mo_ML33_093490T0, Mo_ML33_093500T0	Mo_NG0012_098000T0, Mo_NG0012_098010T0	Mo_NG0054_072230T0	Mo_Nich-2-3-2_085760T0	Mo_Nich-2-7-4_083620T0, Mo_Nich-2-7-4_083630T0	Mo_SC-10-120-65-2_094390T0	Mo_SC-10-25-44-1_088160T0	Mo_TG0004_093060T0	Mo_TG0032_093120T0, Mo_TG0032_093130T0	Mo_TN0001_100260T0	Mo_TN0002_099970T0, Mo_TN0002_099980T0	Mo_TN0050_071020T0	Mo_TN0057_072030T0	Mo_TN0090_075210T0	Mo_TR0025_096390T0	Mo_TW-1-1-1-B-1_094110T0	Mo_TW-12CY-TB1-2_094030T0	Mo_TW-12HL-DF1-2_108060T0	Mo_TW-12HL-YL2-1_093680T0	Mo_TW-12TD-RH1-1_094740T0	Mo_TW-12TN-HB2-2_094940T0, Mo_TW-12TN-HB2-2_094950T0	Mo_TW-12YL-DL3-2_091900T0, Mo_TW-12YL-DL3-2_091910T0	Mo_TW-12YL-DP1-1_092980T0	Mo_TW-12YL-TT4-1_093560T0	Mo_TW-2-7-2-A-1_094770T0	Mo_TW-6-2-2-B-1_107590T0, Mo_TW-6-2-2-B-1_107600T0	Mo_TW-6-43-1_096260T0	Mo_TW-CYBP1-3_094590T0, Mo_TW-CYBP1-3_094600T0	Mo_TW-PT1-1_094380T0	Mo_TW-PT3-1_093450T0, Mo_TW-PT3-1_093460T0	Mo_TW-PT6-1_094500T0	Mo_TW-TN4-2_094830T0	Mo_US0041_073530T0	Mo_VT0027_092300T0	Mo_VT0030_085770T0	Mo_WD-3-1_1_080070T0	Mo_YN07205e_072880T0	Mo_YN072310_108570T0	Mo_YN072311_108250T0	Mo_YN072313_098940T0, Mo_YN072313_098950T0	Mo_YN08181e_099030T0, Mo_YN08181e_099040T0	Mo_YN08182c_098750T0	Mo_YN126311_107970T0, Mo_YN126311_107980T0	Mo_YN126441_109090T0, Mo_YN126441_109100T0	Mo_YN8773-19_076830T0, Mo_YN8773-19_076840T0	Mo_YN8773R-27_073450T0	Mo_ZJ00-10_088550T0, Mo_ZJ00-10_088560T0	Mo_ZJ08-41_086920T0, Mo_ZJ08-41_086930T0	Mo_ZJ2011-7-1_095900T0, Mo_ZJ2011-7-1_095910T0
OG0000694	Mo_13FM-16-1_100400T0	Mo_13FM-24-1_075820T0	Mo_13FM-3-2_087640T0, Mo_13FM-3-2_102690T0	Mo_13FM-5-1_069800T0	Mo_AG0004_087520T0, Mo_AG0004_103610T0	Mo_AV1-1-1_075070T0	Mo_BJ-90-611_085480T0, Mo_BJ-90-611_108450T0	Mo_BJ08-8_085500T0, Mo_BJ08-8_107570T0	Mo_BN0123_085310T0, Mo_BN0123_102610T0	Mo_BN0202_088290T0, Mo_BN0202_102660T0	Mo_BN0252_084040T0	Mo_CD0065_103640T0	Mo_CD0142_114280T0	Mo_CH0043_082610T0	Mo_CH0072_110530T0	Mo_CH0452_112290T0, Mo_CH0452_113130T0	Mo_CH0461_085560T0	Mo_CH1103_085910T0	Mo_CH1164_083740T0	Mo_CM0028_079280T0	Mo_DB11-621_071800T0, Mo_DB11-621_106450T0	Mo_FJ0204804_060550T0	Mo_FJ11SH-527-1_079360T0	Mo_FJ12JN-084-3_075630T0	Mo_FJ13SH05-2_074410T0	Mo_FJ2000-62A_078110T0	Mo_FJ2000-69A_080810T0	Mo_FJ2001-112B_061930T0	Mo_FJ2003-001A1_078690T0	Mo_FJ2005113B_079920T0	Mo_FJ2006-60A3_081880T0	Mo_FJ72ZC7-77_080560T0	Mo_FJ78-JJ_098230T0, Mo_FJ78-JJ_119300T0	Mo_FJ81-JY_069910T0, Mo_FJ81-JY_106810T0	Mo_FJ81-MH_067370T0, Mo_FJ81-MH_099580T0	Mo_FJ81-SW_071100T0, Mo_FJ81-SW_098990T0	Mo_FJ81-ZP_068760T0, Mo_FJ81-ZP_098870T0	Mo_FJ81221ZB11-14_084990T0, Mo_FJ81221ZB11-14_102290T0	Mo_FJ86-CT_071140T0, Mo_FJ86-CT_098710T0	Mo_FJ86061ZE3-39_085150T0, Mo_FJ86061ZE3-39_103120T0	Mo_FJ95054B_086100T0, Mo_FJ95054B_102340T0	Mo_FJ95085AZB13-116_079840T0	Mo_FJ98099_081440T0	Mo_FJ99138_075230T0	Mo_FJSH0703_028960T0	Mo_GD06-53_046310T0	Mo_GD08-2025_067510T0	Mo_GY0040_082020T0	Mo_HB-14_074960T0, Mo_HB-14_100560T0	Mo_HB-LTH18_083890T0	Mo_HN-0812-3_085510T0, Mo_HN-0812-3_103200T0	Mo_HN-158_073290T0	Mo_HN10-1604_075950T0	Mo_IA1_058270T0, Mo_IA1_082930T0	Mo_IB33_095710T0, Mo_IB33_107120T0	Mo_IB49_031640T0	Mo_IC17_071250T0	Mo_IE1K_100660T0	Mo_IN0017_084240T0, Mo_IN0017_102700T0	Mo_IN0054_083800T0	Mo_IN0059_084360T0, Mo_IN0059_102590T0	Mo_IN0114_106580T0	Mo_IN0115_112490T0	Mo_IN0116_107060T0, Mo_IN0116_114010T0	Mo_IT0010_087440T0, Mo_IT0010_107430T0	Mo_JS08-611_076730T0, Mo_JS08-611_101300T0	Mo_JS09-138_083400T0, Mo_JS09-138_108410T0	Mo_JX-09Z116-1_082480T0, Mo_JX-09Z116-1_101420T0	Mo_JX10-102_073170T0, Mo_JX10-102_098380T0	Mo_JX11-141_077570T0, Mo_JX11-141_100360T0	Mo_KA1-3-1_080990T0	Mo_KA2-1-1_110700T0	Mo_ML0060_083130T0	Mo_ML0062_082270T0	Mo_ML33_072180T0	Mo_NG0012_082780T0	Mo_NG0054_082340T0	Mo_Nich-2-3-2_111310T0	Mo_Nich-2-7-4_110620T0	Mo_SC-10-120-65-2_081180T0	Mo_SC-10-25-44-1_078950T0	Mo_TG0004_080720T0	Mo_TG0032_082820T0	Mo_TN0001_101180T0	Mo_TN0002_100880T0	Mo_TN0050_085800T0	Mo_TN0057_086240T0	Mo_TN0090_101120T0	Mo_TR0025_085500T0, Mo_TR0025_102510T0	Mo_TW-1-1-1-B-1_102270T0	Mo_TW-12CY-TB1-2_083130T0, Mo_TW-12CY-TB1-2_101800T0	Mo_TW-12HL-DF1-2_085830T0, Mo_TW-12HL-DF1-2_104340T0	Mo_TW-12HL-YL2-1_082520T0, Mo_TW-12HL-YL2-1_102270T0	Mo_TW-12TD-RH1-1_084190T0, Mo_TW-12TD-RH1-1_102380T0	Mo_TW-12TN-HB2-2_083660T0, Mo_TW-12TN-HB2-2_102740T0	Mo_TW-12YL-DL3-2_107800T0, Mo_TW-12YL-DL3-2_114790T0	Mo_TW-12YL-DP1-1_081830T0, Mo_TW-12YL-DP1-1_101460T0	Mo_TW-12YL-TT4-1_107710T0, Mo_TW-12YL-TT4-1_114350T0	Mo_TW-2-7-2-A-1_084650T0, Mo_TW-2-7-2-A-1_102990T0	Mo_TW-6-2-2-B-1_087620T0, Mo_TW-6-2-2-B-1_101910T0	Mo_TW-6-43-1_109090T0, Mo_TW-6-43-1_116060T0	Mo_TW-CYBP1-3_073100T0, Mo_TW-CYBP1-3_084680T0	Mo_TW-PT1-1_108160T0, Mo_TW-PT1-1_114810T0	Mo_TW-PT3-1_082600T0, Mo_TW-PT3-1_101900T0	Mo_TW-PT6-1_083980T0, Mo_TW-PT6-1_102180T0	Mo_TW-TN4-2_006940T0, Mo_TW-TN4-2_102150T0	Mo_US0041_101380T0	Mo_VT0027_079500T0	Mo_VT0030_087480T0	Mo_WD-3-1_1_007120T0	Mo_YN07205e_084010T0	Mo_YN072310_096390T0, Mo_YN072310_103620T0	Mo_YN072311_087740T0, Mo_YN072311_103010T0	Mo_YN072313_104090T0, Mo_YN072313_111370T0	Mo_YN08181e_083290T0	Mo_YN08182c_082050T0	Mo_YN126311_087830T0, Mo_YN126311_102900T0	Mo_YN126441_077770T0, Mo_YN126441_100820T0	Mo_YN8773-19_105700T0	Mo_YN8773R-27_108250T0	Mo_ZJ00-10_070830T0, Mo_ZJ00-10_099110T0	Mo_ZJ08-41_069320T0, Mo_ZJ08-41_097900T0	Mo_ZJ2011-7-1_084850T0, Mo_ZJ2011-7-1_102090T0
OG0000695	Mo_13FM-16-1_105230T0, Mo_13FM-16-1_105240T0	Mo_13FM-24-1_105040T0, Mo_13FM-24-1_105050T0	Mo_13FM-3-2_104360T0	Mo_13FM-5-1_104280T0	Mo_AG0004_104710T0	Mo_AV1-1-1_103370T0, Mo_AV1-1-1_103380T0	Mo_BJ-90-611_104470T0	Mo_BJ08-8_103110T0	Mo_BN0123_104020T0	Mo_BN0202_104420T0	Mo_BN0252_102880T0	Mo_CD0065_090020T0, Mo_CD0065_090030T0	Mo_CD0142_104720T0	Mo_CH0043_106420T0	Mo_CH0072_105580T0	Mo_CH0452_104640T0, Mo_CH0452_104650T0	Mo_CH0461_105720T0	Mo_CH1103_105540T0, Mo_CH1103_105550T0	Mo_CH1164_104760T0, Mo_CH1164_104770T0	Mo_CM0028_103640T0, Mo_CM0028_103650T0	Mo_DB11-621_100930T0, Mo_DB11-621_100940T0	Mo_FJ0204804_103340T0	Mo_FJ11SH-527-1_103630T0, Mo_FJ11SH-527-1_103640T0	Mo_FJ12JN-084-3_101910T0	Mo_FJ13SH05-2_102740T0, Mo_FJ13SH05-2_102750T0	Mo_FJ2000-62A_103100T0	Mo_FJ2000-69A_104130T0, Mo_FJ2000-69A_104140T0	Mo_FJ2001-112B_103420T0, Mo_FJ2001-112B_103430T0	Mo_FJ2003-001A1_102960T0	Mo_FJ2005113B_103800T0	Mo_FJ2006-60A3_102790T0, Mo_FJ2006-60A3_102800T0	Mo_FJ72ZC7-77_103130T0, Mo_FJ72ZC7-77_103140T0	Mo_FJ78-JJ_101190T0	Mo_FJ81-JY_100980T0	Mo_FJ81-MH_114230T0	Mo_FJ81-SW_100130T0, Mo_FJ81-SW_100140T0	Mo_FJ81-ZP_101530T0	Mo_FJ81221ZB11-14_103920T0	Mo_FJ86-CT_101380T0, Mo_FJ86-CT_101390T0	Mo_FJ86061ZE3-39_104720T0	Mo_FJ95054B_104660T0	Mo_FJ95085AZB13-116_103560T0	Mo_FJ98099_103220T0, Mo_FJ98099_103230T0	Mo_FJ99138_102580T0, Mo_FJ99138_102590T0	Mo_FJSH0703_103890T0	Mo_GD06-53_094440T0, Mo_GD06-53_094450T0	Mo_GD08-2025_101840T0, Mo_GD08-2025_101850T0	Mo_GY0040_103580T0, Mo_GY0040_103590T0	Mo_HB-14_102170T0, Mo_HB-14_102180T0	Mo_HB-LTH18_105100T0, Mo_HB-LTH18_105110T0	Mo_HN-0812-3_104560T0	Mo_HN-158_101600T0	Mo_HN10-1604_102010T0	Mo_IA1_085740T0	Mo_IB33_097040T0	Mo_IB49_091790T0	Mo_IC17_055250T0, Mo_IC17_055260T0	Mo_IE1K_096200T0	Mo_IN0017_104190T0, Mo_IN0017_104200T0	Mo_IN0054_091460T0, Mo_IN0054_091470T0	Mo_IN0059_104180T0, Mo_IN0059_104190T0	Mo_IN0114_089320T0, Mo_IN0114_089330T0	Mo_IN0115_084440T0	Mo_IN0116_105340T0	Mo_IT0010_103970T0, Mo_IT0010_103980T0	Mo_JS08-611_093500T0	Mo_JS09-138_103470T0, Mo_JS09-138_103480T0	Mo_JX-09Z116-1_102960T0	Mo_JX10-102_100870T0	Mo_JX11-141_102170T0	Mo_KA1-3-1_104120T0	Mo_KA2-1-1_101840T0	Mo_ML0060_103140T0	Mo_ML0062_088550T0, Mo_ML0062_088560T0	Mo_ML33_101110T0	Mo_NG0012_103930T0, Mo_NG0012_103940T0	Mo_NG0054_103380T0, Mo_NG0054_103390T0	Mo_Nich-2-3-2_099170T0, Mo_Nich-2-3-2_099180T0	Mo_Nich-2-7-4_099930T0	Mo_SC-10-120-65-2_103480T0, Mo_SC-10-120-65-2_103490T0	Mo_SC-10-25-44-1_101510T0, Mo_SC-10-25-44-1_101520T0	Mo_TG0004_089130T0	Mo_TG0032_090350T0, Mo_TG0032_090360T0	Mo_TN0001_105980T0, Mo_TN0001_105990T0	Mo_TN0002_106200T0, Mo_TN0002_106210T0	Mo_TN0050_103370T0, Mo_TN0050_103380T0	Mo_TN0057_103930T0, Mo_TN0057_103940T0	Mo_TN0090_106570T0	Mo_TR0025_104160T0	Mo_TW-1-1-1-B-1_103850T0	Mo_TW-12CY-TB1-2_103430T0, Mo_TW-12CY-TB1-2_103440T0	Mo_TW-12HL-DF1-2_103280T0, Mo_TW-12HL-DF1-2_103290T0	Mo_TW-12HL-YL2-1_103970T0	Mo_TW-12TD-RH1-1_103900T0	Mo_TW-12TN-HB2-2_104380T0	Mo_TW-12YL-DL3-2_103330T0	Mo_TW-12YL-DP1-1_103250T0	Mo_TW-12YL-TT4-1_103530T0	Mo_TW-2-7-2-A-1_104190T0, Mo_TW-2-7-2-A-1_104200T0	Mo_TW-6-2-2-B-1_103220T0, Mo_TW-6-2-2-B-1_103230T0	Mo_TW-6-43-1_105050T0	Mo_TW-CYBP1-3_104300T0, Mo_TW-CYBP1-3_104310T0	Mo_TW-PT1-1_104050T0, Mo_TW-PT1-1_104060T0	Mo_TW-PT3-1_103540T0, Mo_TW-PT3-1_103550T0	Mo_TW-PT6-1_104350T0	Mo_TW-TN4-2_103570T0	Mo_US0041_086980T0	Mo_VT0027_104580T0, Mo_VT0027_104590T0	Mo_VT0030_090210T0	Mo_WD-3-1_1_103700T0, Mo_WD-3-1_1_103710T0	Mo_YN07205e_103770T0	Mo_YN072310_104530T0	Mo_YN072311_104350T0, Mo_YN072311_104360T0	Mo_YN072313_105240T0, Mo_YN072313_105250T0	Mo_YN08181e_105920T0	Mo_YN08182c_105060T0	Mo_YN126311_103900T0	Mo_YN126441_102460T0	Mo_YN8773-19_103160T0	Mo_YN8773R-27_089830T0, Mo_YN8773R-27_089840T0	Mo_ZJ00-10_101550T0	Mo_ZJ08-41_100410T0, Mo_ZJ08-41_100420T0	Mo_ZJ2011-7-1_103950T0
OG0000696	Mo_13FM-16-1_108840T0	Mo_13FM-24-1_107510T0	Mo_13FM-3-2_109670T0, Mo_13FM-3-2_109680T0	Mo_13FM-5-1_106980T0	Mo_AG0004_107590T0	Mo_AV1-1-1_106650T0	Mo_BJ-90-611_107800T0, Mo_BJ-90-611_107810T0	Mo_BJ08-8_106630T0, Mo_BJ08-8_106640T0	Mo_BN0123_115270T0	Mo_BN0202_107170T0, Mo_BN0202_107180T0	Mo_BN0252_106580T0, Mo_BN0252_106590T0	Mo_CD0065_106280T0, Mo_CD0065_106290T0	Mo_CD0142_108400T0	Mo_CH0043_115620T0	Mo_CH0072_108270T0	Mo_CH0452_107500T0, Mo_CH0452_107510T0	Mo_CH0461_110040T0	Mo_CH1103_108640T0	Mo_CH1164_107840T0	Mo_CM0028_107460T0, Mo_CM0028_107470T0	Mo_DB11-621_105380T0	Mo_FJ0204804_116610T0, Mo_FJ0204804_116620T0	Mo_FJ11SH-527-1_116320T0	Mo_FJ12JN-084-3_105800T0	Mo_FJ13SH05-2_106440T0	Mo_FJ2000-62A_116540T0	Mo_FJ2000-69A_107330T0, Mo_FJ2000-69A_107340T0	Mo_FJ2001-112B_117110T0, Mo_FJ2001-112B_117120T0	Mo_FJ2003-001A1_116160T0, Mo_FJ2003-001A1_116170T0	Mo_FJ2005113B_116780T0, Mo_FJ2005113B_116790T0	Mo_FJ2006-60A3_105790T0, Mo_FJ2006-60A3_105800T0	Mo_FJ72ZC7-77_114330T0, Mo_FJ72ZC7-77_114340T0	Mo_FJ78-JJ_105780T0, Mo_FJ78-JJ_105790T0	Mo_FJ81-JY_111210T0	Mo_FJ81-MH_116070T0, Mo_FJ81-MH_116080T0	Mo_FJ81-SW_105040T0, Mo_FJ81-SW_105050T0	Mo_FJ81-ZP_095000T0, Mo_FJ81-ZP_095010T0	Mo_FJ81221ZB11-14_100580T0	Mo_FJ86-CT_115680T0	Mo_FJ86061ZE3-39_109280T0, Mo_FJ86061ZE3-39_109290T0	Mo_FJ95054B_115480T0	Mo_FJ95085AZB13-116_114630T0, Mo_FJ95085AZB13-116_114640T0	Mo_FJ98099_115080T0, Mo_FJ98099_115090T0	Mo_FJ99138_114940T0	Mo_FJSH0703_116210T0	Mo_GD06-53_115190T0	Mo_GD08-2025_116880T0, Mo_GD08-2025_116890T0	Mo_GY0040_107330T0, Mo_GY0040_107340T0	Mo_HB-14_116040T0	Mo_HB-LTH18_107880T0	Mo_HN-0812-3_107530T0	Mo_HN-158_116390T0	Mo_HN10-1604_105770T0, Mo_HN10-1604_105780T0	Mo_IA1_096950T0	Mo_IB33_103830T0	Mo_IB49_100120T0	Mo_IC17_103370T0, Mo_IC17_103380T0	Mo_IE1K_107820T0, Mo_IE1K_107830T0	Mo_IN0017_115760T0, Mo_IN0017_115770T0	Mo_IN0054_108160T0, Mo_IN0054_108170T0	Mo_IN0059_107700T0, Mo_IN0059_107710T0	Mo_IN0114_106890T0	Mo_IN0115_109290T0, Mo_IN0115_109300T0	Mo_IN0116_109920T0	Mo_IT0010_107160T0	Mo_JS08-611_106460T0	Mo_JS09-138_107290T0	Mo_JX-09Z116-1_106730T0	Mo_JX10-102_105350T0, Mo_JX10-102_105360T0	Mo_JX11-141_105890T0, Mo_JX11-141_105900T0	Mo_KA1-3-1_101340T0	Mo_KA2-1-1_105400T0, Mo_KA2-1-1_105410T0	Mo_ML0060_107100T0, Mo_ML0060_107110T0	Mo_ML0062_106300T0, Mo_ML0062_106310T0	Mo_ML33_106240T0, Mo_ML33_106250T0	Mo_NG0012_107080T0, Mo_NG0012_107090T0	Mo_NG0054_106950T0	Mo_Nich-2-3-2_118460T0, Mo_Nich-2-3-2_118470T0	Mo_Nich-2-7-4_117390T0, Mo_Nich-2-7-4_117400T0	Mo_SC-10-120-65-2_114740T0, Mo_SC-10-120-65-2_114750T0	Mo_SC-10-25-44-1_112750T0	Mo_TG0004_107360T0, Mo_TG0004_107370T0	Mo_TG0032_107700T0, Mo_TG0032_107710T0	Mo_TN0001_114260T0	Mo_TN0002_114220T0	Mo_TN0050_106540T0, Mo_TN0050_106550T0	Mo_TN0057_107350T0, Mo_TN0057_107360T0	Mo_TN0090_114530T0	Mo_TR0025_106950T0, Mo_TR0025_106960T0	Mo_TW-1-1-1-B-1_106990T0, Mo_TW-1-1-1-B-1_107000T0	Mo_TW-12CY-TB1-2_101550T0	Mo_TW-12HL-DF1-2_117190T0	Mo_TW-12HL-YL2-1_102100T0	Mo_TW-12TD-RH1-1_101140T0	Mo_TW-12TN-HB2-2_092640T0	Mo_TW-12YL-DL3-2_106460T0, Mo_TW-12YL-DL3-2_106470T0	Mo_TW-12YL-DP1-1_106090T0, Mo_TW-12YL-DP1-1_106100T0	Mo_TW-12YL-TT4-1_106660T0	Mo_TW-2-7-2-A-1_107800T0	Mo_TW-6-2-2-B-1_108100T0	Mo_TW-6-43-1_108060T0, Mo_TW-6-43-1_108070T0	Mo_TW-CYBP1-3_106870T0	Mo_TW-PT1-1_107180T0	Mo_TW-PT3-1_100950T0	Mo_TW-PT6-1_107330T0	Mo_TW-TN4-2_098260T0	Mo_US0041_107190T0, Mo_US0041_107200T0	Mo_VT0027_105850T0	Mo_VT0030_113160T0, Mo_VT0030_113170T0	Mo_WD-3-1_1_101200T0	Mo_YN07205e_114610T0	Mo_YN072310_109320T0, Mo_YN072310_109330T0	Mo_YN072311_109390T0	Mo_YN072313_107670T0	Mo_YN08181e_111930T0	Mo_YN08182c_107920T0, Mo_YN08182c_107930T0	Mo_YN126311_109200T0	Mo_YN126441_118070T0	Mo_YN8773-19_108880T0	Mo_YN8773R-27_107550T0	Mo_ZJ00-10_115640T0, Mo_ZJ00-10_115650T0	Mo_ZJ08-41_104680T0	Mo_ZJ2011-7-1_114940T0
OG0000697	Mo_13FM-16-1_110410T0, Mo_13FM-16-1_110470T0, Mo_13FM-16-1_110800T0, Mo_13FM-16-1_117590T0	Mo_13FM-24-1_111400T0, Mo_13FM-24-1_113940T0, Mo_13FM-24-1_113980T0	Mo_13FM-3-2_115870T0, Mo_13FM-3-2_116190T0, Mo_13FM-3-2_117570T0	Mo_13FM-5-1_113710T0, Mo_13FM-5-1_118260T0	Mo_AG0004_114620T0, Mo_AG0004_118610T0		Mo_BJ-90-611_119300T0	Mo_BJ08-8_117810T0, Mo_BJ08-8_119170T0	Mo_BN0123_112930T0, Mo_BN0123_114140T0	Mo_BN0202_112370T0, Mo_BN0202_117010T0	Mo_BN0252_113540T0, Mo_BN0252_113960T0, Mo_BN0252_116410T0, Mo_BN0252_118420T0	Mo_CD0065_115950T0						Mo_CH1103_107740T0	Mo_CH1164_110570T0	Mo_CM0028_115020T0	Mo_DB11-621_120730T0	Mo_FJ0204804_114260T0, Mo_FJ0204804_117470T0		Mo_FJ12JN-084-3_105240T0, Mo_FJ12JN-084-3_107500T0, Mo_FJ12JN-084-3_115010T0, Mo_FJ12JN-084-3_115270T0, Mo_FJ12JN-084-3_115740T0	Mo_FJ13SH05-2_116410T0	Mo_FJ2000-62A_115990T0, Mo_FJ2000-62A_118840T0	Mo_FJ2000-69A_107150T0	Mo_FJ2001-112B_116640T0	Mo_FJ2003-001A1_116040T0	Mo_FJ2005113B_116660T0	Mo_FJ2006-60A3_109930T0, Mo_FJ2006-60A3_113180T0, Mo_FJ2006-60A3_115610T0, Mo_FJ2006-60A3_115630T0, Mo_FJ2006-60A3_115900T0		Mo_FJ78-JJ_116520T0	Mo_FJ81-JY_120050T0	Mo_FJ81-MH_112970T0	Mo_FJ81-SW_118690T0	Mo_FJ81-ZP_117590T0, Mo_FJ81-ZP_118510T0, Mo_FJ81-ZP_120470T0	Mo_FJ81221ZB11-14_117750T0, Mo_FJ81221ZB11-14_119030T0		Mo_FJ86061ZE3-39_113990T0	Mo_FJ95054B_112250T0		Mo_FJ98099_115530T0			Mo_GD06-53_116640T0		Mo_GY0040_117970T0, Mo_GY0040_120040T0	Mo_HB-14_118810T0	Mo_HB-LTH18_109360T0, Mo_HB-LTH18_115280T0, Mo_HB-LTH18_115360T0, Mo_HB-LTH18_117140T0, Mo_HB-LTH18_117190T0	Mo_HN-0812-3_104850T0, Mo_HN-0812-3_116470T0, Mo_HN-0812-3_116610T0, Mo_HN-0812-3_116930T0, Mo_HN-0812-3_118550T0	Mo_HN-158_115790T0	Mo_HN10-1604_115660T0	Mo_IA1_115210T0	Mo_IB33_111720T0, Mo_IB33_112610T0, Mo_IB33_114470T0	Mo_IB49_090560T0, Mo_IB49_116580T0	Mo_IC17_113330T0, Mo_IC17_118120T0	Mo_IE1K_092150T0, Mo_IE1K_111010T0, Mo_IE1K_113960T0	Mo_IN0017_118060T0			Mo_IN0114_114320T0	Mo_IN0115_111980T0, Mo_IN0115_111990T0, Mo_IN0115_113450T0, Mo_IN0115_115480T0	Mo_IN0116_115260T0, Mo_IN0116_116250T0, Mo_IN0116_116260T0, Mo_IN0116_119610T0	Mo_IT0010_118670T0	Mo_JS08-611_106560T0, Mo_JS08-611_116470T0	Mo_JS09-138_113680T0	Mo_JX-09Z116-1_116240T0	Mo_JX10-102_116590T0	Mo_JX11-141_119790T0			Mo_ML0060_117170T0, Mo_ML0060_117750T0	Mo_ML0062_106720T0	Mo_ML33_112390T0	Mo_NG0012_116100T0	Mo_NG0054_118700T0			Mo_SC-10-120-65-2_114250T0, Mo_SC-10-120-65-2_114340T0	Mo_SC-10-25-44-1_087510T0, Mo_SC-10-25-44-1_113940T0			Mo_TN0001_115590T0, Mo_TN0001_118240T0	Mo_TN0002_109930T0, Mo_TN0002_114820T0	Mo_TN0050_113490T0	Mo_TN0057_114200T0	Mo_TN0090_115880T0, Mo_TN0090_118000T0	Mo_TR0025_101870T0, Mo_TR0025_110980T0	Mo_TW-1-1-1-B-1_114200T0	Mo_TW-12CY-TB1-2_113750T0	Mo_TW-12HL-DF1-2_114440T0, Mo_TW-12HL-DF1-2_115130T0, Mo_TW-12HL-DF1-2_115330T0	Mo_TW-12HL-YL2-1_113880T0	Mo_TW-12TD-RH1-1_113710T0	Mo_TW-12TN-HB2-2_104790T0, Mo_TW-12TN-HB2-2_112730T0	Mo_TW-12YL-DL3-2_114860T0, Mo_TW-12YL-DL3-2_118350T0	Mo_TW-12YL-DP1-1_112680T0, Mo_TW-12YL-DP1-1_114250T0	Mo_TW-12YL-TT4-1_115690T0	Mo_TW-2-7-2-A-1_112770T0, Mo_TW-2-7-2-A-1_114230T0	Mo_TW-6-2-2-B-1_113410T0, Mo_TW-6-2-2-B-1_114650T0, Mo_TW-6-2-2-B-1_116930T0, Mo_TW-6-2-2-B-1_117340T0	Mo_TW-6-43-1_100380T0, Mo_TW-6-43-1_116400T0	Mo_TW-CYBP1-3_113150T0	Mo_TW-PT1-1_118110T0	Mo_TW-PT3-1_113890T0	Mo_TW-PT6-1_104920T0, Mo_TW-PT6-1_113540T0	Mo_TW-TN4-2_104080T0, Mo_TW-TN4-2_112570T0	Mo_US0041_114400T0	Mo_VT0027_112720T0, Mo_VT0027_114480T0, Mo_VT0027_117800T0	Mo_VT0030_113080T0, Mo_VT0030_114110T0	Mo_WD-3-1_1_099030T0, Mo_WD-3-1_1_112160T0		Mo_YN072310_114210T0	Mo_YN072311_104630T0, Mo_YN072311_113610T0	Mo_YN072313_115700T0, Mo_YN072313_118960T0	Mo_YN08181e_105820T0, Mo_YN08181e_111500T0, Mo_YN08181e_119290T0	Mo_YN08182c_119170T0	Mo_YN126311_105420T0, Mo_YN126311_112990T0	Mo_YN126441_104720T0, Mo_YN126441_113250T0		Mo_YN8773R-27_116050T0		Mo_ZJ08-41_118950T0	Mo_ZJ2011-7-1_118080T0
OG0000698	Mo_13FM-16-1_113330T0	Mo_13FM-24-1_116240T0, Mo_13FM-24-1_116250T0	Mo_13FM-3-2_109260T0	Mo_13FM-5-1_115800T0	Mo_AG0004_109020T0, Mo_AG0004_109030T0	Mo_AV1-1-1_098780T0	Mo_BJ-90-611_111030T0	Mo_BJ08-8_109640T0, Mo_BJ08-8_109650T0	Mo_BN0123_101520T0	Mo_BN0202_110290T0, Mo_BN0202_110300T0	Mo_BN0252_104010T0, Mo_BN0252_104020T0	Mo_CD0065_077730T0	Mo_CD0142_112810T0	Mo_CH0043_106680T0, Mo_CH0043_106690T0	Mo_CH0072_111860T0, Mo_CH0072_111870T0	Mo_CH0452_112650T0	Mo_CH0461_111780T0	Mo_CH1103_112420T0	Mo_CH1164_111490T0	Mo_CM0028_100570T0	Mo_DB11-621_109640T0	Mo_FJ0204804_100420T0, Mo_FJ0204804_100430T0	Mo_FJ11SH-527-1_100400T0, Mo_FJ11SH-527-1_100410T0	Mo_FJ12JN-084-3_096500T0	Mo_FJ13SH05-2_099790T0, Mo_FJ13SH05-2_099800T0	Mo_FJ2000-62A_102480T0	Mo_FJ2000-69A_103260T0, Mo_FJ2000-69A_110610T0, Mo_FJ2000-69A_110620T0	Mo_FJ2001-112B_102850T0, Mo_FJ2001-112B_102860T0	Mo_FJ2003-001A1_102410T0	Mo_FJ2005113B_103250T0	Mo_FJ2006-60A3_098530T0, Mo_FJ2006-60A3_098540T0	Mo_FJ72ZC7-77_098970T0, Mo_FJ72ZC7-77_098980T0	Mo_FJ78-JJ_109620T0	Mo_FJ81-JY_107660T0, Mo_FJ81-JY_107670T0	Mo_FJ81-MH_107570T0, Mo_FJ81-MH_107580T0	Mo_FJ81-SW_107330T0	Mo_FJ81-ZP_107790T0, Mo_FJ81-ZP_107800T0	Mo_FJ81221ZB11-14_108140T0, Mo_FJ81221ZB11-14_108150T0	Mo_FJ86-CT_107700T0, Mo_FJ86-CT_107710T0	Mo_FJ86061ZE3-39_108530T0, Mo_FJ86061ZE3-39_108540T0	Mo_FJ95054B_108750T0	Mo_FJ95085AZB13-116_099100T0	Mo_FJ98099_099330T0, Mo_FJ98099_099340T0	Mo_FJ99138_098630T0, Mo_FJ99138_098640T0	Mo_FJSH0703_100430T0, Mo_FJSH0703_100440T0	Mo_GD06-53_092560T0	Mo_GD08-2025_098170T0, Mo_GD08-2025_098180T0	Mo_GY0040_099290T0	Mo_HB-14_100200T0	Mo_HB-LTH18_112340T0	Mo_HN-0812-3_111960T0	Mo_HN-158_098640T0	Mo_HN10-1604_097000T0	Mo_IA1_104960T0	Mo_IB33_092660T0	Mo_IB49_110540T0	Mo_IC17_085670T0	Mo_IE1K_105350T0, Mo_IE1K_105360T0	Mo_IN0017_101410T0	Mo_IN0054_074420T0, Mo_IN0054_074430T0	Mo_IN0059_101230T0	Mo_IN0114_110740T0	Mo_IN0115_111220T0, Mo_IN0115_111230T0	Mo_IN0116_112210T0	Mo_IT0010_110640T0	Mo_JS08-611_108680T0	Mo_JS09-138_109040T0	Mo_JX-09Z116-1_108000T0, Mo_JX-09Z116-1_108010T0	Mo_JX10-102_107210T0	Mo_JX11-141_109000T0, Mo_JX11-141_109010T0	Mo_KA1-3-1_100430T0	Mo_KA2-1-1_109790T0	Mo_ML0060_099590T0	Mo_ML0062_077110T0, Mo_ML0062_077120T0	Mo_ML33_097500T0, Mo_ML33_097510T0	Mo_NG0012_100670T0	Mo_NG0054_099490T0	Mo_Nich-2-3-2_110040T0	Mo_Nich-2-7-4_103910T0	Mo_SC-10-120-65-2_099110T0	Mo_SC-10-25-44-1_102600T0	Mo_TG0004_103900T0	Mo_TG0032_104200T0, Mo_TG0032_104210T0	Mo_TN0001_074920T0	Mo_TN0002_102540T0, Mo_TN0002_102550T0	Mo_TN0050_101430T0	Mo_TN0057_102190T0, Mo_TN0057_102200T0	Mo_TN0090_102850T0, Mo_TN0090_102860T0	Mo_TR0025_108640T0	Mo_TW-1-1-1-B-1_115000T0	Mo_TW-12CY-TB1-2_114490T0, Mo_TW-12CY-TB1-2_114500T0	Mo_TW-12HL-DF1-2_108180T0	Mo_TW-12HL-YL2-1_114830T0	Mo_TW-12TD-RH1-1_114500T0, Mo_TW-12TD-RH1-1_114510T0	Mo_TW-12TN-HB2-2_115060T0, Mo_TW-12TN-HB2-2_115070T0	Mo_TW-12YL-DL3-2_108380T0	Mo_TW-12YL-DP1-1_115440T0	Mo_TW-12YL-TT4-1_109680T0, Mo_TW-12YL-TT4-1_109690T0	Mo_TW-2-7-2-A-1_115760T0, Mo_TW-2-7-2-A-1_115770T0	Mo_TW-6-2-2-B-1_107790T0, Mo_TW-6-2-2-B-1_107800T0	Mo_TW-6-43-1_109880T0	Mo_TW-CYBP1-3_114970T0, Mo_TW-CYBP1-3_114980T0	Mo_TW-PT1-1_108920T0	Mo_TW-PT3-1_114850T0, Mo_TW-PT3-1_114860T0	Mo_TW-PT6-1_115750T0, Mo_TW-PT6-1_115760T0	Mo_TW-TN4-2_114930T0, Mo_TW-TN4-2_114940T0	Mo_US0041_104970T0, Mo_US0041_104980T0	Mo_VT0027_110900T0	Mo_VT0030_112440T0, Mo_VT0030_112450T0	Mo_WD-3-1_1_104720T0	Mo_YN07205e_099540T0, Mo_YN07205e_099550T0	Mo_YN072310_110430T0, Mo_YN072310_110440T0	Mo_YN072311_110410T0, Mo_YN072311_110420T0	Mo_YN072313_102420T0	Mo_YN08181e_103440T0	Mo_YN08182c_101890T0	Mo_YN126311_110020T0, Mo_YN126311_110030T0	Mo_YN126441_110120T0, Mo_YN126441_110130T0	Mo_YN8773-19_114870T0	Mo_YN8773R-27_115640T0, Mo_YN8773R-27_115650T0	Mo_ZJ00-10_109800T0	Mo_ZJ08-41_109080T0	Mo_ZJ2011-7-1_108780T0, Mo_ZJ2011-7-1_108790T0
OG0000699	Mo_13FM-16-1_000460T0	Mo_13FM-24-1_005570T0	Mo_13FM-3-2_040520T0	Mo_13FM-5-1_002820T0, Mo_13FM-5-1_002830T0	Mo_AG0004_009260T0, Mo_AG0004_009270T0	Mo_AV1-1-1_018690T0, Mo_AV1-1-1_018700T0	Mo_BJ-90-611_014550T0	Mo_BJ08-8_033190T0	Mo_BN0123_011290T0	Mo_BN0202_014310T0	Mo_BN0252_014110T0	Mo_CD0065_018640T0	Mo_CD0142_017530T0	Mo_CH0043_004180T0, Mo_CH0043_004190T0	Mo_CH0072_014440T0, Mo_CH0072_014450T0	Mo_CH0452_032090T0, Mo_CH0452_032100T0	Mo_CH0461_007420T0, Mo_CH0461_007430T0	Mo_CH1103_008500T0, Mo_CH1103_008510T0	Mo_CH1164_012460T0, Mo_CH1164_012470T0	Mo_CM0028_012820T0	Mo_DB11-621_024640T0	Mo_FJ0204804_025270T0, Mo_FJ0204804_025280T0	Mo_FJ11SH-527-1_025210T0	Mo_FJ12JN-084-3_037650T0, Mo_FJ12JN-084-3_037660T0	Mo_FJ13SH05-2_006080T0, Mo_FJ13SH05-2_006090T0	Mo_FJ2000-62A_042110T0	Mo_FJ2000-69A_017800T0, Mo_FJ2000-69A_017810T0	Mo_FJ2001-112B_017260T0	Mo_FJ2003-001A1_038190T0, Mo_FJ2003-001A1_038200T0	Mo_FJ2005113B_010700T0	Mo_FJ2006-60A3_017970T0, Mo_FJ2006-60A3_017980T0	Mo_FJ72ZC7-77_009640T0, Mo_FJ72ZC7-77_009650T0	Mo_FJ78-JJ_062100T0, Mo_FJ78-JJ_062110T0	Mo_FJ81-JY_013680T0	Mo_FJ81-MH_064190T0, Mo_FJ81-MH_064200T0	Mo_FJ81-SW_065420T0	Mo_FJ81-ZP_068660T0, Mo_FJ81-ZP_068670T0	Mo_FJ81221ZB11-14_065280T0	Mo_FJ86-CT_018610T0	Mo_FJ86061ZE3-39_063120T0, Mo_FJ86061ZE3-39_063130T0	Mo_FJ95054B_007060T0	Mo_FJ95085AZB13-116_022540T0	Mo_FJ98099_006200T0, Mo_FJ98099_006210T0	Mo_FJ99138_030370T0, Mo_FJ99138_030380T0	Mo_FJSH0703_006340T0, Mo_FJSH0703_006350T0	Mo_GD06-53_052240T0	Mo_GD08-2025_056540T0, Mo_GD08-2025_056550T0	Mo_GY0040_007500T0	Mo_HB-14_005030T0, Mo_HB-14_005040T0	Mo_HB-LTH18_012340T0	Mo_HN-0812-3_042210T0	Mo_HN-158_028170T0, Mo_HN-158_028180T0	Mo_HN10-1604_043710T0, Mo_HN10-1604_043720T0	Mo_IA1_027100T0, Mo_IA1_027110T0	Mo_IB33_079230T0	Mo_IB49_029480T0, Mo_IB49_029490T0	Mo_IC17_022800T0, Mo_IC17_022810T0	Mo_IE1K_031420T0, Mo_IE1K_031430T0	Mo_IN0017_030720T0	Mo_IN0054_061870T0, Mo_IN0054_061880T0	Mo_IN0059_007390T0, Mo_IN0059_007400T0	Mo_IN0114_011320T0, Mo_IN0114_011330T0	Mo_IN0115_014180T0, Mo_IN0115_014190T0	Mo_IN0116_003460T0	Mo_IT0010_010880T0	Mo_JS08-611_030330T0, Mo_JS08-611_030340T0	Mo_JS09-138_069300T0	Mo_JX-09Z116-1_004180T0, Mo_JX-09Z116-1_004190T0	Mo_JX10-102_042680T0, Mo_JX10-102_042690T0	Mo_JX11-141_063680T0	Mo_KA1-3-1_007070T0	Mo_KA2-1-1_027380T0	Mo_ML0060_011090T0	Mo_ML0062_012960T0	Mo_ML33_049920T0, Mo_ML33_049930T0	Mo_NG0012_009590T0	Mo_NG0054_011410T0	Mo_Nich-2-3-2_053820T0, Mo_Nich-2-3-2_053830T0	Mo_Nich-2-7-4_058160T0	Mo_SC-10-120-65-2_010890T0, Mo_SC-10-120-65-2_010900T0	Mo_SC-10-25-44-1_009980T0	Mo_TG0004_042400T0	Mo_TG0032_043940T0	Mo_TN0001_009190T0	Mo_TN0002_026740T0	Mo_TN0050_011080T0	Mo_TN0057_014980T0	Mo_TN0090_009280T0	Mo_TR0025_037390T0	Mo_TW-1-1-1-B-1_032830T0	Mo_TW-12CY-TB1-2_028150T0, Mo_TW-12CY-TB1-2_028160T0	Mo_TW-12HL-DF1-2_034170T0, Mo_TW-12HL-DF1-2_034180T0	Mo_TW-12HL-YL2-1_034700T0	Mo_TW-12TD-RH1-1_037400T0, Mo_TW-12TD-RH1-1_037410T0	Mo_TW-12TN-HB2-2_036570T0, Mo_TW-12TN-HB2-2_036580T0	Mo_TW-12YL-DL3-2_056330T0, Mo_TW-12YL-DL3-2_056340T0	Mo_TW-12YL-DP1-1_033530T0, Mo_TW-12YL-DP1-1_033540T0	Mo_TW-12YL-TT4-1_011320T0	Mo_TW-2-7-2-A-1_042220T0	Mo_TW-6-2-2-B-1_066050T0	Mo_TW-6-43-1_033140T0, Mo_TW-6-43-1_033150T0	Mo_TW-CYBP1-3_038060T0	Mo_TW-PT1-1_028850T0	Mo_TW-PT3-1_030620T0	Mo_TW-PT6-1_031550T0	Mo_TW-TN4-2_041190T0	Mo_US0041_003840T0	Mo_VT0027_037880T0	Mo_VT0030_018450T0	Mo_WD-3-1_1_035570T0, Mo_WD-3-1_1_035580T0	Mo_YN07205e_010010T0	Mo_YN072310_035370T0, Mo_YN072310_035380T0	Mo_YN072311_043840T0, Mo_YN072311_043850T0	Mo_YN072313_001070T0, Mo_YN072313_001080T0	Mo_YN08181e_032010T0, Mo_YN08181e_032020T0	Mo_YN08182c_001080T0	Mo_YN126311_045530T0	Mo_YN126441_049530T0	Mo_YN8773-19_007780T0	Mo_YN8773R-27_016580T0	Mo_ZJ00-10_039160T0, Mo_ZJ00-10_039170T0	Mo_ZJ08-41_058530T0	Mo_ZJ2011-7-1_006690T0
OG0000700	Mo_13FM-16-1_003240T0, Mo_13FM-16-1_003250T0	Mo_13FM-24-1_017360T0	Mo_13FM-3-2_001200T0	Mo_13FM-5-1_018080T0, Mo_13FM-5-1_018090T0	Mo_AG0004_023360T0, Mo_AG0004_023370T0	Mo_AV1-1-1_002610T0, Mo_AV1-1-1_002620T0	Mo_BJ-90-611_001220T0	Mo_BJ08-8_010210T0, Mo_BJ08-8_010220T0	Mo_BN0123_004760T0	Mo_BN0202_018150T0	Mo_BN0252_005370T0, Mo_BN0252_005380T0	Mo_CD0065_027730T0, Mo_CD0065_027740T0	Mo_CD0142_009350T0	Mo_CH0043_030070T0, Mo_CH0043_030080T0	Mo_CH0072_012800T0	Mo_CH0452_019030T0	Mo_CH0461_000950T0, Mo_CH0461_000960T0	Mo_CH1103_004810T0	Mo_CH1164_007330T0	Mo_CM0028_024320T0, Mo_CM0028_024330T0	Mo_DB11-621_000830T0	Mo_FJ0204804_003990T0	Mo_FJ11SH-527-1_001220T0	Mo_FJ12JN-084-3_009520T0, Mo_FJ12JN-084-3_009530T0	Mo_FJ13SH05-2_000940T0, Mo_FJ13SH05-2_000950T0	Mo_FJ2000-62A_003290T0	Mo_FJ2000-69A_000900T0	Mo_FJ2001-112B_001210T0	Mo_FJ2003-001A1_001440T0	Mo_FJ2005113B_001200T0	Mo_FJ2006-60A3_006570T0, Mo_FJ2006-60A3_006580T0	Mo_FJ72ZC7-77_001210T0	Mo_FJ78-JJ_004560T0	Mo_FJ81-JY_008510T0, Mo_FJ81-JY_008520T0	Mo_FJ81-MH_008350T0, Mo_FJ81-MH_008360T0	Mo_FJ81-SW_011740T0	Mo_FJ81-ZP_008630T0	Mo_FJ81221ZB11-14_009810T0, Mo_FJ81221ZB11-14_009820T0	Mo_FJ86-CT_011040T0, Mo_FJ86-CT_011050T0	Mo_FJ86061ZE3-39_006710T0	Mo_FJ95054B_000950T0, Mo_FJ95054B_000960T0	Mo_FJ95085AZB13-116_000940T0, Mo_FJ95085AZB13-116_000950T0	Mo_FJ98099_000890T0	Mo_FJ99138_000830T0	Mo_FJSH0703_004470T0	Mo_GD06-53_042630T0	Mo_GD08-2025_007050T0, Mo_GD08-2025_007060T0	Mo_GY0040_021300T0	Mo_HB-14_001380T0	Mo_HB-LTH18_028420T0	Mo_HN-0812-3_006960T0	Mo_HN-158_000630T0, Mo_HN-158_000640T0	Mo_HN10-1604_002660T0	Mo_IA1_009840T0, Mo_IA1_009850T0	Mo_IB33_023110T0	Mo_IB49_002910T0, Mo_IB49_002920T0	Mo_IC17_005400T0	Mo_IE1K_005550T0	Mo_IN0017_000840T0	Mo_IN0054_038350T0	Mo_IN0059_000830T0	Mo_IN0114_015250T0, Mo_IN0114_015260T0	Mo_IN0115_033340T0	Mo_IN0116_030380T0, Mo_IN0116_030390T0	Mo_IT0010_001210T0	Mo_JS08-611_003130T0, Mo_JS08-611_003140T0	Mo_JS09-138_006520T0	Mo_JX-09Z116-1_001950T0, Mo_JX-09Z116-1_001960T0	Mo_JX10-102_015890T0	Mo_JX11-141_002640T0	Mo_KA1-3-1_001210T0	Mo_KA2-1-1_005710T0	Mo_ML0060_018220T0, Mo_ML0060_018230T0	Mo_ML0062_025720T0	Mo_ML33_001210T0	Mo_NG0012_000950T0, Mo_NG0012_000960T0	Mo_NG0054_018060T0, Mo_NG0054_018070T0	Mo_Nich-2-3-2_002300T0, Mo_Nich-2-3-2_002310T0	Mo_Nich-2-7-4_008260T0	Mo_SC-10-120-65-2_002920T0	Mo_SC-10-25-44-1_004510T0, Mo_SC-10-25-44-1_004520T0	Mo_TG0004_018970T0, Mo_TG0004_018980T0	Mo_TG0032_026010T0, Mo_TG0032_026020T0	Mo_TN0001_000950T0, Mo_TN0001_000960T0	Mo_TN0002_007730T0	Mo_TN0050_004810T0	Mo_TN0057_006540T0	Mo_TN0090_014360T0, Mo_TN0090_014370T0	Mo_TR0025_007590T0, Mo_TR0025_007600T0	Mo_TW-1-1-1-B-1_002640T0, Mo_TW-1-1-1-B-1_002650T0	Mo_TW-12CY-TB1-2_005920T0, Mo_TW-12CY-TB1-2_005930T0	Mo_TW-12HL-DF1-2_012300T0, Mo_TW-12HL-DF1-2_012310T0	Mo_TW-12HL-YL2-1_003230T0	Mo_TW-12TD-RH1-1_002710T0, Mo_TW-12TD-RH1-1_002720T0	Mo_TW-12TN-HB2-2_005110T0	Mo_TW-12YL-DL3-2_004230T0, Mo_TW-12YL-DL3-2_004240T0	Mo_TW-12YL-DP1-1_018890T0, Mo_TW-12YL-DP1-1_018900T0	Mo_TW-12YL-TT4-1_002570T0	Mo_TW-2-7-2-A-1_002700T0, Mo_TW-2-7-2-A-1_002710T0	Mo_TW-6-2-2-B-1_006120T0	Mo_TW-6-43-1_008370T0, Mo_TW-6-43-1_008380T0	Mo_TW-CYBP1-3_014040T0	Mo_TW-PT1-1_003300T0	Mo_TW-PT3-1_007070T0, Mo_TW-PT3-1_007080T0	Mo_TW-PT6-1_008050T0	Mo_TW-TN4-2_002660T0, Mo_TW-TN4-2_002670T0	Mo_US0041_017070T0	Mo_VT0027_020480T0	Mo_VT0030_023110T0, Mo_VT0030_023120T0	Mo_WD-3-1_1_049860T0	Mo_YN07205e_003320T0, Mo_YN07205e_003330T0	Mo_YN072310_001210T0	Mo_YN072311_007730T0, Mo_YN072311_007740T0	Mo_YN072313_012570T0	Mo_YN08181e_001210T0	Mo_YN08182c_003210T0, Mo_YN08182c_003220T0	Mo_YN126311_000950T0, Mo_YN126311_000960T0	Mo_YN126441_005350T0, Mo_YN126441_005360T0	Mo_YN8773-19_018130T0	Mo_YN8773R-27_037640T0	Mo_ZJ00-10_002360T0, Mo_ZJ00-10_002370T0	Mo_ZJ08-41_009440T0	Mo_ZJ2011-7-1_034460T0
OG0000701	Mo_13FM-16-1_003940T0, Mo_13FM-16-1_003950T0	Mo_13FM-24-1_049500T0	Mo_13FM-3-2_000500T0	Mo_13FM-5-1_047050T0	Mo_AG0004_024050T0, Mo_AG0004_024060T0	Mo_AV1-1-1_003300T0, Mo_AV1-1-1_003310T0	Mo_BJ-90-611_000520T0	Mo_BJ08-8_010900T0, Mo_BJ08-8_010910T0	Mo_BN0123_004060T0	Mo_BN0202_017450T0	Mo_BN0252_006070T0, Mo_BN0252_006080T0	Mo_CD0065_088950T0	Mo_CD0142_008650T0	Mo_CH0043_030770T0, Mo_CH0043_030780T0	Mo_CH0072_012100T0	Mo_CH0452_018330T0	Mo_CH0461_001650T0, Mo_CH0461_001660T0	Mo_CH1103_004110T0	Mo_CH1164_006630T0	Mo_CM0028_040230T0	Mo_DB11-621_000130T0	Mo_FJ0204804_003290T0	Mo_FJ11SH-527-1_000520T0	Mo_FJ12JN-084-3_010210T0, Mo_FJ12JN-084-3_010220T0	Mo_FJ13SH05-2_001640T0, Mo_FJ13SH05-2_001650T0	Mo_FJ2000-62A_002590T0	Mo_FJ2000-69A_000200T0	Mo_FJ2001-112B_000510T0	Mo_FJ2003-001A1_000740T0	Mo_FJ2005113B_000500T0	Mo_FJ2006-60A3_007260T0, Mo_FJ2006-60A3_007270T0	Mo_FJ72ZC7-77_000510T0	Mo_FJ78-JJ_017120T0	Mo_FJ81-JY_005360T0	Mo_FJ81-MH_026290T0, Mo_FJ81-MH_026300T0	Mo_FJ81-SW_029090T0, Mo_FJ81-SW_029100T0	Mo_FJ81-ZP_028780T0, Mo_FJ81-ZP_028790T0	Mo_FJ81221ZB11-14_010500T0, Mo_FJ81221ZB11-14_010510T0	Mo_FJ86-CT_033380T0, Mo_FJ86-CT_033390T0	Mo_FJ86061ZE3-39_006010T0	Mo_FJ95054B_001650T0, Mo_FJ95054B_001660T0	Mo_FJ95085AZB13-116_001640T0, Mo_FJ95085AZB13-116_001650T0	Mo_FJ98099_000190T0	Mo_FJ99138_000130T0	Mo_FJSH0703_003770T0	Mo_GD06-53_005420T0	Mo_GD08-2025_008770T0	Mo_GY0040_038560T0, Mo_GY0040_038570T0	Mo_HB-14_012280T0	Mo_HB-LTH18_032780T0, Mo_HB-LTH18_032790T0	Mo_HN-0812-3_046290T0, Mo_HN-0812-3_046300T0	Mo_HN-158_001500T0, Mo_HN-158_001510T0	Mo_HN10-1604_001950T0	Mo_IA1_092490T0, Mo_IA1_092500T0	Mo_IB33_068650T0	Mo_IB49_022780T0	Mo_IC17_039460T0, Mo_IC17_039470T0	Mo_IE1K_060670T0	Mo_IN0017_000140T0	Mo_IN0054_061410T0	Mo_IN0059_000130T0	Mo_IN0114_015940T0, Mo_IN0114_015950T0	Mo_IN0115_032640T0	Mo_IN0116_031090T0, Mo_IN0116_031100T0	Mo_IT0010_000510T0	Mo_JS08-611_003820T0, Mo_JS08-611_003830T0	Mo_JS09-138_005820T0	Mo_JX-09Z116-1_002640T0, Mo_JX-09Z116-1_002650T0	Mo_JX10-102_022650T0	Mo_JX11-141_001940T0	Mo_KA1-3-1_000510T0	Mo_KA2-1-1_006380T0, Mo_KA2-1-1_006390T0	Mo_ML0060_035570T0	Mo_ML0062_087930T0	Mo_ML33_000510T0	Mo_NG0012_001650T0, Mo_NG0012_001660T0	Mo_NG0054_039170T0	Mo_Nich-2-3-2_018010T0	Mo_Nich-2-7-4_031450T0	Mo_SC-10-120-65-2_002220T0	Mo_SC-10-25-44-1_005180T0, Mo_SC-10-25-44-1_005190T0	Mo_TG0004_054310T0	Mo_TG0032_057310T0, Mo_TG0032_057320T0	Mo_TN0001_001650T0, Mo_TN0001_001660T0	Mo_TN0002_078080T0, Mo_TN0002_078090T0	Mo_TN0050_004110T0	Mo_TN0057_005840T0	Mo_TN0090_070490T0	Mo_TR0025_008290T0, Mo_TR0025_008300T0	Mo_TW-1-1-1-B-1_003340T0, Mo_TW-1-1-1-B-1_003350T0	Mo_TW-12CY-TB1-2_006610T0, Mo_TW-12CY-TB1-2_006620T0	Mo_TW-12HL-DF1-2_013000T0, Mo_TW-12HL-DF1-2_013010T0	Mo_TW-12HL-YL2-1_002530T0	Mo_TW-12TD-RH1-1_003400T0, Mo_TW-12TD-RH1-1_003410T0	Mo_TW-12TN-HB2-2_004410T0	Mo_TW-12YL-DL3-2_021390T0, Mo_TW-12YL-DL3-2_021400T0	Mo_TW-12YL-DP1-1_034050T0	Mo_TW-12YL-TT4-1_001870T0	Mo_TW-2-7-2-A-1_003390T0, Mo_TW-2-7-2-A-1_003400T0	Mo_TW-6-2-2-B-1_005420T0	Mo_TW-6-43-1_009060T0, Mo_TW-6-43-1_009070T0	Mo_TW-CYBP1-3_044940T0, Mo_TW-CYBP1-3_044950T0	Mo_TW-PT1-1_002600T0	Mo_TW-PT3-1_007770T0, Mo_TW-PT3-1_007780T0	Mo_TW-PT6-1_007350T0	Mo_TW-TN4-2_003350T0, Mo_TW-TN4-2_003360T0	Mo_US0041_067480T0	Mo_VT0027_021160T0, Mo_VT0027_021170T0	Mo_VT0030_023800T0, Mo_VT0030_023810T0	Mo_WD-3-1_1_035950T0, Mo_WD-3-1_1_035960T0	Mo_YN07205e_004020T0, Mo_YN07205e_004030T0	Mo_YN072310_000500T0	Mo_YN072311_008430T0, Mo_YN072311_008440T0	Mo_YN072313_029520T0, Mo_YN072313_029530T0	Mo_YN08181e_000510T0	Mo_YN08182c_003910T0, Mo_YN08182c_003920T0	Mo_YN126311_001650T0, Mo_YN126311_001660T0	Mo_YN126441_042340T0, Mo_YN126441_042350T0	Mo_YN8773-19_059260T0	Mo_YN8773R-27_018420T0, Mo_YN8773R-27_018430T0	Mo_ZJ00-10_037210T0	Mo_ZJ08-41_093470T0	Mo_ZJ2011-7-1_036270T0
OG0000702	Mo_13FM-16-1_007780T0, Mo_13FM-16-1_007790T0	Mo_13FM-24-1_020150T0	Mo_13FM-3-2_032050T0	Mo_13FM-5-1_020490T0, Mo_13FM-5-1_020500T0	Mo_AG0004_037540T0, Mo_AG0004_037550T0	Mo_AV1-1-1_005120T0	Mo_BJ-90-611_016640T0	Mo_BJ08-8_019000T0, Mo_BJ08-8_019010T0	Mo_BN0123_007840T0, Mo_BN0123_007850T0	Mo_BN0202_044200T0, Mo_BN0202_044210T0	Mo_BN0252_002040T0	Mo_CD0065_038170T0, Mo_CD0065_038180T0	Mo_CD0142_024370T0	Mo_CH0043_066990T0, Mo_CH0043_067000T0	Mo_CH0072_019510T0, Mo_CH0072_019520T0	Mo_CH0452_009780T0	Mo_CH0461_035290T0, Mo_CH0461_035300T0	Mo_CH1103_027780T0	Mo_CH1164_040880T0, Mo_CH1164_040890T0	Mo_CM0028_008880T0	Mo_DB11-621_063930T0	Mo_FJ0204804_006260T0	Mo_FJ11SH-527-1_030430T0, Mo_FJ11SH-527-1_030440T0	Mo_FJ12JN-084-3_002270T0, Mo_FJ12JN-084-3_002280T0	Mo_FJ13SH05-2_003140T0	Mo_FJ2000-62A_018920T0	Mo_FJ2000-69A_003100T0	Mo_FJ2001-112B_009280T0, Mo_FJ2001-112B_009290T0	Mo_FJ2003-001A1_018570T0, Mo_FJ2003-001A1_018580T0	Mo_FJ2005113B_057040T0, Mo_FJ2005113B_057050T0	Mo_FJ2006-60A3_002950T0	Mo_FJ72ZC7-77_006830T0	Mo_FJ78-JJ_005210T0	Mo_FJ81-JY_029470T0, Mo_FJ81-JY_029480T0	Mo_FJ81-MH_009400T0	Mo_FJ81-SW_049200T0	Mo_FJ81-ZP_009680T0	Mo_FJ81221ZB11-14_027480T0	Mo_FJ86-CT_028780T0	Mo_FJ86061ZE3-39_023380T0, Mo_FJ86061ZE3-39_023390T0	Mo_FJ95054B_011620T0, Mo_FJ95054B_011630T0	Mo_FJ95085AZB13-116_004080T0, Mo_FJ95085AZB13-116_004090T0	Mo_FJ98099_018690T0	Mo_FJ99138_004760T0	Mo_FJSH0703_003370T0	Mo_GD06-53_096410T0	Mo_GD08-2025_019610T0, Mo_GD08-2025_019620T0	Mo_GY0040_004030T0, Mo_GY0040_004040T0	Mo_HB-14_005640T0, Mo_HB-14_005650T0	Mo_HB-LTH18_007600T0, Mo_HB-LTH18_007610T0	Mo_HN-0812-3_032250T0	Mo_HN-158_054340T0	Mo_HN10-1604_066150T0	Mo_IA1_114950T0	Mo_IB33_043510T0	Mo_IB49_090910T0, Mo_IB49_090920T0	Mo_IC17_114670T0	Mo_IE1K_083200T0	Mo_IN0017_004510T0	Mo_IN0054_034580T0	Mo_IN0059_003130T0	Mo_IN0114_044340T0	Mo_IN0115_046230T0, Mo_IN0115_046240T0	Mo_IN0116_050650T0	Mo_IT0010_043760T0	Mo_JS08-611_051950T0	Mo_JS09-138_063590T0, Mo_JS09-138_063600T0	Mo_JX-09Z116-1_029690T0	Mo_JX10-102_016900T0, Mo_JX10-102_016910T0	Mo_JX11-141_009670T0, Mo_JX11-141_009680T0	Mo_KA1-3-1_003490T0	Mo_KA2-1-1_010680T0, Mo_KA2-1-1_010690T0	Mo_ML0060_007160T0	Mo_ML0062_034800T0, Mo_ML0062_034810T0	Mo_ML33_030530T0	Mo_NG0012_006260T0, Mo_NG0012_006270T0	Mo_NG0054_012540T0, Mo_NG0054_012550T0	Mo_Nich-2-3-2_062780T0, Mo_Nich-2-3-2_062790T0	Mo_Nich-2-7-4_006550T0	Mo_SC-10-120-65-2_005220T0	Mo_SC-10-25-44-1_008710T0	Mo_TG0004_025630T0	Mo_TG0032_032390T0	Mo_TN0001_030480T0, Mo_TN0001_030490T0	Mo_TN0002_030090T0	Mo_TN0050_008930T0	Mo_TN0057_010720T0	Mo_TN0090_030370T0	Mo_TR0025_041990T0, Mo_TR0025_042000T0	Mo_TW-1-1-1-B-1_040910T0, Mo_TW-1-1-1-B-1_040920T0	Mo_TW-12CY-TB1-2_052170T0	Mo_TW-12HL-DF1-2_044840T0	Mo_TW-12HL-YL2-1_026420T0	Mo_TW-12TD-RH1-1_025950T0, Mo_TW-12TD-RH1-1_025960T0	Mo_TW-12TN-HB2-2_025300T0, Mo_TW-12TN-HB2-2_025310T0	Mo_TW-12YL-DL3-2_065600T0	Mo_TW-12YL-DP1-1_012960T0	Mo_TW-12YL-TT4-1_018940T0	Mo_TW-2-7-2-A-1_030870T0	Mo_TW-6-2-2-B-1_033780T0	Mo_TW-6-43-1_053230T0	Mo_TW-CYBP1-3_026810T0, Mo_TW-CYBP1-3_026820T0	Mo_TW-PT1-1_019210T0, Mo_TW-PT1-1_019220T0	Mo_TW-PT3-1_022510T0, Mo_TW-PT3-1_022520T0	Mo_TW-PT6-1_019030T0	Mo_TW-TN4-2_031560T0, Mo_TW-TN4-2_031570T0	Mo_US0041_010320T0, Mo_US0041_010330T0	Mo_VT0027_014860T0	Mo_VT0030_030350T0, Mo_VT0030_030360T0	Mo_WD-3-1_1_027310T0, Mo_WD-3-1_1_027320T0	Mo_YN07205e_007810T0	Mo_YN072310_041580T0, Mo_YN072310_041590T0	Mo_YN072311_022160T0	Mo_YN072313_009020T0, Mo_YN072313_009030T0	Mo_YN08181e_010790T0, Mo_YN08181e_010800T0	Mo_YN08182c_012930T0, Mo_YN08182c_012940T0	Mo_YN126311_036800T0, Mo_YN126311_036810T0	Mo_YN126441_020870T0	Mo_YN8773-19_001630T0, Mo_YN8773-19_001640T0	Mo_YN8773R-27_001830T0, Mo_YN8773R-27_001840T0	Mo_ZJ00-10_009450T0	Mo_ZJ08-41_070880T0	Mo_ZJ2011-7-1_024390T0, Mo_ZJ2011-7-1_024400T0
OG0000703	Mo_13FM-16-1_007820T0, Mo_13FM-16-1_007830T0	Mo_13FM-24-1_020120T0	Mo_13FM-3-2_032020T0	Mo_13FM-5-1_020530T0, Mo_13FM-5-1_020540T0	Mo_AG0004_037580T0, Mo_AG0004_037590T0	Mo_AV1-1-1_005090T0	Mo_BJ-90-611_016610T0	Mo_BJ08-8_019040T0, Mo_BJ08-8_019050T0	Mo_BN0123_007880T0, Mo_BN0123_007890T0	Mo_BN0202_044240T0, Mo_BN0202_044250T0	Mo_BN0252_002010T0	Mo_CD0065_038210T0, Mo_CD0065_038220T0	Mo_CD0142_024340T0	Mo_CH0043_067030T0, Mo_CH0043_067040T0	Mo_CH0072_019550T0, Mo_CH0072_019560T0	Mo_CH0452_009750T0	Mo_CH0461_035330T0, Mo_CH0461_035340T0	Mo_CH1103_027750T0	Mo_CH1164_040920T0, Mo_CH1164_040930T0	Mo_CM0028_008850T0	Mo_DB11-621_063900T0	Mo_FJ0204804_006230T0	Mo_FJ11SH-527-1_030470T0, Mo_FJ11SH-527-1_030480T0	Mo_FJ12JN-084-3_002310T0, Mo_FJ12JN-084-3_002320T0	Mo_FJ13SH05-2_003110T0	Mo_FJ2000-62A_018890T0	Mo_FJ2000-69A_003070T0	Mo_FJ2001-112B_009320T0, Mo_FJ2001-112B_009330T0	Mo_FJ2003-001A1_018610T0, Mo_FJ2003-001A1_018620T0	Mo_FJ2005113B_057080T0, Mo_FJ2005113B_057090T0	Mo_FJ2006-60A3_002920T0	Mo_FJ72ZC7-77_006800T0	Mo_FJ78-JJ_005180T0	Mo_FJ81-JY_029510T0, Mo_FJ81-JY_029520T0	Mo_FJ81-MH_009370T0	Mo_FJ81-SW_049170T0	Mo_FJ81-ZP_009650T0	Mo_FJ81221ZB11-14_027450T0	Mo_FJ86-CT_028750T0	Mo_FJ86061ZE3-39_023420T0, Mo_FJ86061ZE3-39_023430T0	Mo_FJ95054B_011660T0, Mo_FJ95054B_011670T0	Mo_FJ95085AZB13-116_004120T0, Mo_FJ95085AZB13-116_004130T0	Mo_FJ98099_018660T0	Mo_FJ99138_004730T0	Mo_FJSH0703_003340T0	Mo_GD06-53_020400T0	Mo_GD08-2025_019650T0, Mo_GD08-2025_019660T0	Mo_GY0040_004070T0, Mo_GY0040_004080T0	Mo_HB-14_005680T0, Mo_HB-14_005690T0	Mo_HB-LTH18_007640T0, Mo_HB-LTH18_007650T0	Mo_HN-0812-3_032220T0	Mo_HN-158_054310T0	Mo_HN10-1604_066120T0	Mo_IA1_047540T0	Mo_IB33_005380T0	Mo_IB49_055210T0, Mo_IB49_055220T0	Mo_IC17_034770T0	Mo_IE1K_007820T0, Mo_IE1K_007830T0	Mo_IN0017_004480T0	Mo_IN0054_034550T0	Mo_IN0059_003100T0	Mo_IN0114_044310T0	Mo_IN0115_046270T0, Mo_IN0115_046280T0	Mo_IN0116_050620T0	Mo_IT0010_043730T0	Mo_JS08-611_051920T0	Mo_JS09-138_063630T0, Mo_JS09-138_063640T0	Mo_JX-09Z116-1_029660T0	Mo_JX10-102_016940T0, Mo_JX10-102_016950T0	Mo_JX11-141_009710T0, Mo_JX11-141_009720T0	Mo_KA1-3-1_003460T0	Mo_KA2-1-1_010720T0, Mo_KA2-1-1_010730T0	Mo_ML0060_007130T0	Mo_ML0062_034840T0, Mo_ML0062_034850T0	Mo_ML33_030500T0	Mo_NG0012_006300T0, Mo_NG0012_006310T0	Mo_NG0054_012580T0, Mo_NG0054_012590T0	Mo_Nich-2-3-2_006320T0	Mo_Nich-2-7-4_006520T0	Mo_SC-10-120-65-2_005190T0	Mo_SC-10-25-44-1_008680T0	Mo_TG0004_025600T0	Mo_TG0032_032360T0	Mo_TN0001_030520T0, Mo_TN0001_030530T0	Mo_TN0002_030060T0	Mo_TN0050_008900T0	Mo_TN0057_010690T0	Mo_TN0090_030340T0	Mo_TR0025_042030T0, Mo_TR0025_042040T0	Mo_TW-1-1-1-B-1_040950T0, Mo_TW-1-1-1-B-1_040960T0	Mo_TW-12CY-TB1-2_052140T0	Mo_TW-12HL-DF1-2_044810T0	Mo_TW-12HL-YL2-1_026390T0	Mo_TW-12TD-RH1-1_025990T0, Mo_TW-12TD-RH1-1_026000T0	Mo_TW-12TN-HB2-2_025340T0, Mo_TW-12TN-HB2-2_025350T0	Mo_TW-12YL-DL3-2_065570T0	Mo_TW-12YL-DP1-1_012930T0	Mo_TW-12YL-TT4-1_018910T0	Mo_TW-2-7-2-A-1_030840T0	Mo_TW-6-2-2-B-1_033750T0	Mo_TW-6-43-1_053200T0	Mo_TW-CYBP1-3_026850T0, Mo_TW-CYBP1-3_026860T0	Mo_TW-PT1-1_019250T0, Mo_TW-PT1-1_019260T0	Mo_TW-PT3-1_022550T0, Mo_TW-PT3-1_022560T0	Mo_TW-PT6-1_019000T0	Mo_TW-TN4-2_031600T0, Mo_TW-TN4-2_031610T0	Mo_US0041_010360T0, Mo_US0041_010370T0	Mo_VT0027_014830T0	Mo_VT0030_030390T0, Mo_VT0030_030400T0	Mo_WD-3-1_1_027350T0, Mo_WD-3-1_1_027360T0	Mo_YN07205e_007780T0	Mo_YN072310_041620T0, Mo_YN072310_041630T0	Mo_YN072311_022130T0	Mo_YN072313_009060T0, Mo_YN072313_009070T0	Mo_YN08181e_010830T0, Mo_YN08181e_010840T0	Mo_YN08182c_012970T0, Mo_YN08182c_012980T0	Mo_YN126311_036840T0, Mo_YN126311_036850T0	Mo_YN126441_020840T0	Mo_YN8773-19_001670T0, Mo_YN8773-19_001680T0	Mo_YN8773R-27_001870T0, Mo_YN8773R-27_001880T0	Mo_ZJ00-10_009420T0	Mo_ZJ08-41_070850T0	Mo_ZJ2011-7-1_024430T0, Mo_ZJ2011-7-1_024440T0
OG0000704	Mo_13FM-16-1_009440T0	Mo_13FM-24-1_033580T0	Mo_13FM-3-2_016400T0, Mo_13FM-3-2_016410T0	Mo_13FM-5-1_000300T0	Mo_AG0004_015430T0, Mo_AG0004_015440T0	Mo_AV1-1-1_026810T0, Mo_AV1-1-1_026820T0	Mo_BJ-90-611_027710T0, Mo_BJ-90-611_027720T0	Mo_BJ08-8_003580T0	Mo_BN0123_007250T0, Mo_BN0123_007260T0	Mo_BN0202_071380T0	Mo_BN0252_007110T0	Mo_CD0065_008360T0	Mo_CD0142_018730T0	Mo_CH0043_014680T0	Mo_CH0072_005050T0, Mo_CH0072_005060T0	Mo_CH0452_006980T0	Mo_CH0461_015800T0	Mo_CH1103_021570T0	Mo_CH1164_023800T0, Mo_CH1164_023810T0	Mo_CM0028_005540T0, Mo_CM0028_005550T0	Mo_DB11-621_002680T0	Mo_FJ0204804_001530T0, Mo_FJ0204804_001540T0	Mo_FJ11SH-527-1_005200T0, Mo_FJ11SH-527-1_005210T0	Mo_FJ12JN-084-3_021610T0	Mo_FJ13SH05-2_028120T0, Mo_FJ13SH05-2_028130T0	Mo_FJ2000-62A_006490T0	Mo_FJ2000-69A_026560T0	Mo_FJ2001-112B_005640T0, Mo_FJ2001-112B_005650T0	Mo_FJ2003-001A1_025010T0, Mo_FJ2003-001A1_025020T0	Mo_FJ2005113B_006230T0	Mo_FJ2006-60A3_023350T0	Mo_FJ72ZC7-77_003680T0, Mo_FJ72ZC7-77_003690T0	Mo_FJ78-JJ_000490T0	Mo_FJ81-JY_017790T0	Mo_FJ81-MH_010330T0, Mo_FJ81-MH_010340T0	Mo_FJ81-SW_008600T0	Mo_FJ81-ZP_004970T0	Mo_FJ81221ZB11-14_008580T0	Mo_FJ86-CT_005580T0, Mo_FJ86-CT_005590T0	Mo_FJ86061ZE3-39_030800T0	Mo_FJ95054B_024500T0, Mo_FJ95054B_024510T0	Mo_FJ95085AZB13-116_002400T0	Mo_FJ98099_029350T0, Mo_FJ98099_029360T0	Mo_FJ99138_002040T0	Mo_FJSH0703_024620T0, Mo_FJSH0703_024630T0	Mo_GD06-53_003870T0, Mo_GD06-53_003880T0	Mo_GD08-2025_002630T0	Mo_GY0040_002360T0	Mo_HB-14_008600T0, Mo_HB-14_008610T0	Mo_HB-LTH18_005170T0, Mo_HB-LTH18_005180T0	Mo_HN-0812-3_048390T0	Mo_HN-158_003980T0	Mo_HN10-1604_025160T0	Mo_IA1_003750T0, Mo_IA1_003760T0	Mo_IB33_009050T0	Mo_IB49_007270T0	Mo_IC17_000790T0	Mo_IE1K_010090T0, Mo_IE1K_010100T0	Mo_IN0017_023330T0, Mo_IN0017_023340T0	Mo_IN0054_025040T0, Mo_IN0054_025050T0	Mo_IN0059_021570T0, Mo_IN0059_021580T0	Mo_IN0114_003430T0, Mo_IN0114_003440T0	Mo_IN0115_006350T0, Mo_IN0115_006360T0	Mo_IN0116_010910T0	Mo_IT0010_036710T0	Mo_JS08-611_008350T0	Mo_JS09-138_004100T0, Mo_JS09-138_004110T0	Mo_JX-09Z116-1_042790T0	Mo_JX10-102_024210T0, Mo_JX10-102_024220T0	Mo_JX11-141_022690T0, Mo_JX11-141_022700T0	Mo_KA1-3-1_017680T0	Mo_KA2-1-1_015560T0	Mo_ML0060_004360T0	Mo_ML0062_009350T0	Mo_ML33_003600T0	Mo_NG0012_005670T0, Mo_NG0012_005680T0	Mo_NG0054_007520T0, Mo_NG0054_007530T0	Mo_Nich-2-3-2_000500T0, Mo_Nich-2-3-2_000510T0	Mo_Nich-2-7-4_004380T0, Mo_Nich-2-7-4_004390T0	Mo_SC-10-120-65-2_007320T0	Mo_SC-10-25-44-1_007110T0	Mo_TG0004_006050T0, Mo_TG0004_006060T0	Mo_TG0032_008530T0, Mo_TG0032_008540T0	Mo_TN0001_023300T0, Mo_TN0001_023310T0	Mo_TN0002_023580T0, Mo_TN0002_023590T0	Mo_TN0050_006120T0	Mo_TN0057_009010T0, Mo_TN0057_009020T0	Mo_TN0090_024910T0, Mo_TN0090_024920T0	Mo_TR0025_022180T0	Mo_TW-1-1-1-B-1_046480T0	Mo_TW-12CY-TB1-2_044150T0	Mo_TW-12HL-DF1-2_032740T0, Mo_TW-12HL-DF1-2_032750T0	Mo_TW-12HL-YL2-1_010380T0	Mo_TW-12TD-RH1-1_009620T0	Mo_TW-12TN-HB2-2_024470T0	Mo_TW-12YL-DL3-2_017010T0	Mo_TW-12YL-DP1-1_037020T0	Mo_TW-12YL-TT4-1_007580T0	Mo_TW-2-7-2-A-1_052530T0, Mo_TW-2-7-2-A-1_052540T0	Mo_TW-6-2-2-B-1_004550T0, Mo_TW-6-2-2-B-1_004560T0	Mo_TW-6-43-1_030750T0, Mo_TW-6-43-1_030760T0	Mo_TW-CYBP1-3_028840T0, Mo_TW-CYBP1-3_028850T0	Mo_TW-PT1-1_004750T0, Mo_TW-PT1-1_004760T0	Mo_TW-PT3-1_005480T0, Mo_TW-PT3-1_005490T0	Mo_TW-PT6-1_029400T0	Mo_TW-TN4-2_012740T0	Mo_US0041_005320T0	Mo_VT0027_008650T0	Mo_VT0030_022470T0, Mo_VT0030_022480T0	Mo_WD-3-1_1_001540T0, Mo_WD-3-1_1_001550T0	Mo_YN07205e_000370T0	Mo_YN072310_018720T0	Mo_YN072311_015250T0	Mo_YN072313_013690T0	Mo_YN08181e_012520T0	Mo_YN08182c_031930T0	Mo_YN126311_017850T0	Mo_YN126441_010070T0, Mo_YN126441_010080T0	Mo_YN8773-19_015610T0	Mo_YN8773R-27_008630T0, Mo_YN8773R-27_008640T0	Mo_ZJ00-10_017190T0, Mo_ZJ00-10_017200T0	Mo_ZJ08-41_019500T0	Mo_ZJ2011-7-1_005350T0
OG0000705	Mo_13FM-16-1_009640T0, Mo_13FM-16-1_009650T0	Mo_13FM-24-1_033780T0, Mo_13FM-24-1_033790T0	Mo_13FM-3-2_016210T0	Mo_13FM-5-1_000500T0, Mo_13FM-5-1_000510T0	Mo_AG0004_015240T0	Mo_AV1-1-1_026620T0	Mo_BJ-90-611_027520T0	Mo_BJ08-8_003780T0, Mo_BJ08-8_003790T0	Mo_BN0123_007060T0	Mo_BN0202_038060T0	Mo_BN0252_007310T0, Mo_BN0252_007320T0	Mo_CD0065_008560T0, Mo_CD0065_008570T0	Mo_CD0142_018930T0, Mo_CD0142_018940T0	Mo_CH0043_014880T0, Mo_CH0043_014890T0	Mo_CH0072_004860T0	Mo_CH0452_007180T0, Mo_CH0452_007190T0	Mo_CH0461_016000T0, Mo_CH0461_016010T0	Mo_CH1103_021770T0, Mo_CH1103_021780T0	Mo_CH1164_023610T0	Mo_CM0028_005350T0	Mo_DB11-621_002880T0, Mo_DB11-621_002890T0	Mo_FJ0204804_001340T0	Mo_FJ11SH-527-1_005010T0	Mo_FJ12JN-084-3_021810T0, Mo_FJ12JN-084-3_021820T0	Mo_FJ13SH05-2_027930T0	Mo_FJ2000-62A_006690T0, Mo_FJ2000-62A_006700T0	Mo_FJ2000-69A_026760T0, Mo_FJ2000-69A_026770T0	Mo_FJ2001-112B_005450T0	Mo_FJ2003-001A1_024820T0	Mo_FJ2005113B_006430T0, Mo_FJ2005113B_006440T0	Mo_FJ2006-60A3_023550T0, Mo_FJ2006-60A3_023560T0	Mo_FJ72ZC7-77_003490T0	Mo_FJ78-JJ_000700T0, Mo_FJ78-JJ_000710T0	Mo_FJ81-JY_018000T0, Mo_FJ81-JY_018010T0	Mo_FJ81-MH_010140T0	Mo_FJ81-SW_008800T0, Mo_FJ81-SW_008810T0	Mo_FJ81-ZP_005170T0, Mo_FJ81-ZP_005180T0	Mo_FJ81221ZB11-14_008780T0	Mo_FJ86-CT_005390T0	Mo_FJ86061ZE3-39_031000T0	Mo_FJ95054B_024310T0	Mo_FJ95085AZB13-116_002600T0, Mo_FJ95085AZB13-116_002610T0	Mo_FJ98099_029160T0	Mo_FJ99138_002240T0, Mo_FJ99138_002250T0	Mo_FJSH0703_024430T0	Mo_GD06-53_003680T0	Mo_GD08-2025_002830T0, Mo_GD08-2025_002840T0	Mo_GY0040_002560T0, Mo_GY0040_002570T0	Mo_HB-14_008410T0	Mo_HB-LTH18_004980T0	Mo_HN-0812-3_048600T0, Mo_HN-0812-3_048610T0	Mo_HN-158_004180T0, Mo_HN-158_004190T0	Mo_HN10-1604_025360T0, Mo_HN10-1604_025370T0	Mo_IA1_031310T0	Mo_IB33_009260T0	Mo_IB49_007480T0, Mo_IB49_007490T0	Mo_IC17_000990T0	Mo_IE1K_009900T0	Mo_IN0017_023150T0	Mo_IN0054_024850T0	Mo_IN0059_021380T0	Mo_IN0114_003240T0	Mo_IN0115_006160T0	Mo_IN0116_011110T0, Mo_IN0116_011120T0	Mo_IT0010_036910T0, Mo_IT0010_036920T0	Mo_JS08-611_008550T0, Mo_JS08-611_008560T0	Mo_JS09-138_003910T0	Mo_JX-09Z116-1_043000T0, Mo_JX-09Z116-1_043010T0	Mo_JX10-102_024020T0	Mo_JX11-141_022500T0	Mo_KA1-3-1_017880T0, Mo_KA1-3-1_017890T0	Mo_KA2-1-1_015760T0, Mo_KA2-1-1_015770T0	Mo_ML0060_004560T0, Mo_ML0060_004570T0	Mo_ML0062_009550T0, Mo_ML0062_009560T0	Mo_ML33_003800T0, Mo_ML33_003810T0	Mo_NG0012_005480T0	Mo_NG0054_007330T0	Mo_Nich-2-3-2_000310T0	Mo_Nich-2-7-4_004190T0	Mo_SC-10-120-65-2_007520T0	Mo_SC-10-25-44-1_006920T0	Mo_TG0004_005860T0	Mo_TG0032_008340T0	Mo_TN0001_023110T0	Mo_TN0002_023390T0	Mo_TN0050_006320T0, Mo_TN0050_006330T0	Mo_TN0057_008820T0	Mo_TN0090_024720T0	Mo_TR0025_022380T0, Mo_TR0025_022390T0	Mo_TW-1-1-1-B-1_046690T0	Mo_TW-12CY-TB1-2_044360T0	Mo_TW-12HL-DF1-2_032560T0	Mo_TW-12HL-YL2-1_010580T0, Mo_TW-12HL-YL2-1_010590T0	Mo_TW-12TD-RH1-1_009820T0, Mo_TW-12TD-RH1-1_009830T0	Mo_TW-12TN-HB2-2_024670T0	Mo_TW-12YL-DL3-2_017210T0	Mo_TW-12YL-DP1-1_037230T0	Mo_TW-12YL-TT4-1_007780T0, Mo_TW-12YL-TT4-1_007790T0	Mo_TW-2-7-2-A-1_052350T0	Mo_TW-6-2-2-B-1_004370T0	Mo_TW-6-43-1_030570T0	Mo_TW-CYBP1-3_028660T0	Mo_TW-PT1-1_004570T0	Mo_TW-PT3-1_005300T0	Mo_TW-PT6-1_029600T0	Mo_TW-TN4-2_012940T0	Mo_US0041_005520T0, Mo_US0041_005530T0	Mo_VT0027_008850T0, Mo_VT0027_008860T0	Mo_VT0030_022280T0	Mo_WD-3-1_1_001350T0	Mo_YN07205e_000570T0, Mo_YN07205e_000580T0	Mo_YN072310_018920T0, Mo_YN072310_018930T0	Mo_YN072311_015450T0, Mo_YN072311_015460T0	Mo_YN072313_013890T0, Mo_YN072313_013900T0	Mo_YN08181e_012720T0, Mo_YN08181e_012730T0	Mo_YN08182c_032130T0, Mo_YN08182c_032140T0	Mo_YN126311_018050T0, Mo_YN126311_018060T0	Mo_YN126441_009880T0	Mo_YN8773-19_015810T0, Mo_YN8773-19_015820T0	Mo_YN8773R-27_008440T0	Mo_ZJ00-10_017000T0	Mo_ZJ08-41_019710T0, Mo_ZJ08-41_019720T0	Mo_ZJ2011-7-1_005550T0
OG0000706	Mo_13FM-16-1_014000T0	Mo_13FM-24-1_027660T0	Mo_13FM-3-2_019670T0, Mo_13FM-3-2_019680T0	Mo_13FM-5-1_025320T0	Mo_AG0004_019850T0, Mo_AG0004_019860T0	Mo_AV1-1-1_022410T0	Mo_BJ-90-611_023030T0, Mo_BJ-90-611_023040T0	Mo_BJ08-8_060280T0	Mo_BN0123_019330T0, Mo_BN0123_019340T0	Mo_BN0202_012690T0, Mo_BN0202_012700T0	Mo_BN0252_010970T0, Mo_BN0252_010980T0	Mo_CD0065_013640T0, Mo_CD0065_013650T0	Mo_CD0142_014960T0	Mo_CH0043_020660T0	Mo_CH0072_006590T0	Mo_CH0452_011150T0	Mo_CH0461_020080T0	Mo_CH1103_020520T0, Mo_CH1103_020530T0	Mo_CH1164_015420T0	Mo_CM0028_009620T0, Mo_CM0028_009630T0	Mo_DB11-621_055590T0	Mo_FJ0204804_022050T0, Mo_FJ0204804_022060T0	Mo_FJ11SH-527-1_018540T0, Mo_FJ11SH-527-1_018550T0	Mo_FJ12JN-084-3_015130T0	Mo_FJ13SH05-2_027400T0, Mo_FJ13SH05-2_027410T0	Mo_FJ2000-62A_023680T0	Mo_FJ2000-69A_019600T0, Mo_FJ2000-69A_019610T0	Mo_FJ2001-112B_029510T0, Mo_FJ2001-112B_029520T0	Mo_FJ2003-001A1_017980T0, Mo_FJ2003-001A1_017990T0	Mo_FJ2005113B_024600T0	Mo_FJ2006-60A3_009370T0	Mo_FJ72ZC7-77_012130T0, Mo_FJ72ZC7-77_012140T0	Mo_FJ78-JJ_044350T0, Mo_FJ78-JJ_044360T0	Mo_FJ81-JY_044470T0, Mo_FJ81-JY_044480T0	Mo_FJ81-MH_039240T0	Mo_FJ81-SW_025710T0, Mo_FJ81-SW_025720T0	Mo_FJ81-ZP_041350T0	Mo_FJ81221ZB11-14_029880T0	Mo_FJ86-CT_045730T0, Mo_FJ86-CT_045740T0	Mo_FJ86061ZE3-39_027150T0, Mo_FJ86061ZE3-39_027160T0	Mo_FJ95054B_026950T0	Mo_FJ95085AZB13-116_023610T0, Mo_FJ95085AZB13-116_023620T0	Mo_FJ98099_024220T0, Mo_FJ98099_024230T0	Mo_FJ99138_017420T0, Mo_FJ99138_017430T0	Mo_FJSH0703_050480T0	Mo_GD06-53_050790T0	Mo_GD08-2025_030000T0	Mo_GY0040_005910T0, Mo_GY0040_005920T0	Mo_HB-14_042060T0	Mo_HB-LTH18_024790T0	Mo_HN-0812-3_035300T0	Mo_HN-158_089860T0		Mo_IA1_059320T0, Mo_IA1_059330T0	Mo_IB33_080290T0, Mo_IB33_080300T0	Mo_IB49_064970T0	Mo_IC17_108830T0	Mo_IE1K_016550T0	Mo_IN0017_027130T0	Mo_IN0054_018140T0	Mo_IN0059_008370T0	Mo_IN0114_025720T0	Mo_IN0115_011060T0	Mo_IN0116_020060T0	Mo_IT0010_020570T0		Mo_JS09-138_033170T0	Mo_JX-09Z116-1_010370T0	Mo_JX10-102_010150T0, Mo_JX10-102_010160T0	Mo_JX11-141_037350T0, Mo_JX11-141_037360T0	Mo_KA1-3-1_027680T0	Mo_KA2-1-1_051940T0, Mo_KA2-1-1_051950T0	Mo_ML0060_009480T0, Mo_ML0060_009490T0	Mo_ML0062_011340T0, Mo_ML0062_011350T0	Mo_ML33_021290T0	Mo_NG0012_029330T0, Mo_NG0012_029340T0	Mo_NG0054_048810T0	Mo_Nich-2-3-2_032870T0, Mo_Nich-2-3-2_032880T0	Mo_Nich-2-7-4_037230T0, Mo_Nich-2-7-4_037240T0	Mo_SC-10-120-65-2_074370T0	Mo_SC-10-25-44-1_028270T0, Mo_SC-10-25-44-1_028280T0	Mo_TG0004_009220T0	Mo_TG0032_011090T0, Mo_TG0032_011100T0	Mo_TN0001_020010T0, Mo_TN0001_020020T0	Mo_TN0002_005030T0	Mo_TN0050_017200T0, Mo_TN0050_017210T0	Mo_TN0057_013380T0, Mo_TN0057_013390T0	Mo_TN0090_006720T0	Mo_TR0025_027530T0, Mo_TR0025_027540T0	Mo_TW-1-1-1-B-1_044780T0, Mo_TW-1-1-1-B-1_044790T0	Mo_TW-12CY-TB1-2_055230T0	Mo_TW-12HL-DF1-2_027740T0	Mo_TW-12HL-YL2-1_029980T0	Mo_TW-12TD-RH1-1_030730T0, Mo_TW-12TD-RH1-1_030740T0	Mo_TW-12TN-HB2-2_058330T0	Mo_TW-12YL-DL3-2_060460T0, Mo_TW-12YL-DL3-2_060470T0	Mo_TW-12YL-DP1-1_018260T0, Mo_TW-12YL-DP1-1_018270T0	Mo_TW-12YL-TT4-1_023320T0, Mo_TW-12YL-TT4-1_023330T0	Mo_TW-2-7-2-A-1_012000T0	Mo_TW-6-2-2-B-1_037280T0, Mo_TW-6-2-2-B-1_037290T0	Mo_TW-6-43-1_015100T0, Mo_TW-6-43-1_015110T0	Mo_TW-CYBP1-3_032480T0	Mo_TW-PT1-1_008330T0	Mo_TW-PT3-1_013650T0	Mo_TW-PT6-1_026840T0	Mo_TW-TN4-2_014370T0, Mo_TW-TN4-2_014380T0	Mo_US0041_012210T0, Mo_US0041_012220T0	Mo_VT0027_016240T0	Mo_VT0030_010590T0, Mo_VT0030_010600T0	Mo_WD-3-1_1_075890T0	Mo_YN07205e_013160T0, Mo_YN07205e_013170T0	Mo_YN072310_017560T0, Mo_YN072310_017570T0	Mo_YN072311_038410T0, Mo_YN072311_038420T0	Mo_YN072313_006680T0	Mo_YN08181e_007030T0	Mo_YN08182c_010560T0	Mo_YN126311_022440T0	Mo_YN126441_011920T0	Mo_YN8773-19_013980T0, Mo_YN8773-19_013990T0	Mo_YN8773R-27_000410T0	Mo_ZJ00-10_032380T0	Mo_ZJ08-41_069310T0	Mo_ZJ2011-7-1_008280T0, Mo_ZJ2011-7-1_008290T0
OG0000707	Mo_13FM-16-1_019110T0	Mo_13FM-24-1_025360T0	Mo_13FM-3-2_038680T0, Mo_13FM-3-2_038690T0	Mo_13FM-5-1_011490T0	Mo_AG0004_034450T0, Mo_AG0004_034460T0	Mo_AV1-1-1_005960T0, Mo_AV1-1-1_005970T0	Mo_BJ-90-611_028150T0	Mo_BJ08-8_015210T0, Mo_BJ08-8_015220T0	Mo_BN0123_003250T0, Mo_BN0123_003260T0	Mo_BN0202_027720T0, Mo_BN0202_027730T0	Mo_BN0252_051100T0	Mo_CD0065_005070T0	Mo_CD0142_070120T0, Mo_CD0142_070130T0	Mo_CH0043_022400T0, Mo_CH0043_022410T0	Mo_CH0072_041740T0, Mo_CH0072_041750T0	Mo_CH0452_081240T0	Mo_CH0461_080610T0, Mo_CH0461_080620T0	Mo_CH1103_048520T0	Mo_CH1164_082140T0	Mo_CM0028_029650T0, Mo_CM0028_029660T0	Mo_DB11-621_077120T0, Mo_DB11-621_077130T0	Mo_FJ0204804_029490T0, Mo_FJ0204804_029500T0	Mo_FJ11SH-527-1_027560T0	Mo_FJ12JN-084-3_026050T0	Mo_FJ13SH05-2_024890T0	Mo_FJ2000-62A_085560T0	Mo_FJ2000-69A_013880T0, Mo_FJ2000-69A_013890T0	Mo_FJ2001-112B_013780T0, Mo_FJ2001-112B_013790T0	Mo_FJ2003-001A1_027080T0	Mo_FJ2005113B_034230T0, Mo_FJ2005113B_034240T0	Mo_FJ2006-60A3_068210T0	Mo_FJ72ZC7-77_038440T0, Mo_FJ72ZC7-77_038450T0	Mo_FJ78-JJ_052850T0, Mo_FJ78-JJ_052860T0	Mo_FJ81-JY_074400T0	Mo_FJ81-MH_068620T0	Mo_FJ81-SW_004200T0	Mo_FJ81-ZP_070980T0	Mo_FJ81221ZB11-14_024280T0	Mo_FJ86-CT_061060T0	Mo_FJ86061ZE3-39_014130T0, Mo_FJ86061ZE3-39_014140T0	Mo_FJ95054B_010340T0	Mo_FJ95085AZB13-116_030010T0	Mo_FJ98099_010310T0	Mo_FJ99138_061760T0	Mo_FJSH0703_025630T0, Mo_FJSH0703_025640T0	Mo_GD06-53_054320T0, Mo_GD06-53_054330T0	Mo_GD08-2025_070220T0	Mo_GY0040_035850T0	Mo_HB-14_017010T0	Mo_HB-LTH18_071900T0, Mo_HB-LTH18_071910T0	Mo_HN-0812-3_023870T0, Mo_HN-0812-3_023880T0	Mo_HN-158_022190T0	Mo_HN10-1604_066610T0	Mo_IA1_046590T0	Mo_IB33_013890T0	Mo_IB49_024600T0, Mo_IB49_024610T0	Mo_IC17_024510T0	Mo_IE1K_004580T0, Mo_IE1K_004590T0	Mo_IN0017_007260T0, Mo_IN0017_007270T0	Mo_IN0054_010750T0	Mo_IN0059_011350T0	Mo_IN0114_008130T0, Mo_IN0114_008140T0	Mo_IN0115_023510T0	Mo_IN0116_007760T0	Mo_IT0010_028520T0	Mo_JS08-611_082230T0	Mo_JS09-138_016620T0	Mo_JX-09Z116-1_011980T0	Mo_JX10-102_004600T0, Mo_JX10-102_004610T0	Mo_JX11-141_007700T0	Mo_KA1-3-1_040330T0, Mo_KA1-3-1_040340T0	Mo_KA2-1-1_001140T0	Mo_ML0060_046580T0	Mo_ML0062_007860T0	Mo_ML33_013700T0	Mo_NG0012_048910T0	Mo_NG0054_049950T0, Mo_NG0054_049960T0	Mo_Nich-2-3-2_062130T0	Mo_Nich-2-7-4_069040T0	Mo_SC-10-120-65-2_009110T0, Mo_SC-10-120-65-2_009120T0	Mo_SC-10-25-44-1_029490T0	Mo_TG0004_021820T0	Mo_TG0032_081710T0	Mo_TN0001_022340T0, Mo_TN0001_022350T0	Mo_TN0002_021490T0	Mo_TN0050_003280T0, Mo_TN0050_003290T0	Mo_TN0057_022520T0, Mo_TN0057_022530T0	Mo_TN0090_023950T0, Mo_TN0090_023960T0	Mo_TR0025_030810T0, Mo_TR0025_030820T0	Mo_TW-1-1-1-B-1_014280T0, Mo_TW-1-1-1-B-1_014290T0	Mo_TW-12CY-TB1-2_009390T0	Mo_TW-12HL-DF1-2_095380T0	Mo_TW-12HL-YL2-1_008400T0, Mo_TW-12HL-YL2-1_008410T0	Mo_TW-12TD-RH1-1_013150T0	Mo_TW-12TN-HB2-2_007180T0, Mo_TW-12TN-HB2-2_007190T0	Mo_TW-12YL-DL3-2_000940T0, Mo_TW-12YL-DL3-2_000950T0	Mo_TW-12YL-DP1-1_002800T0, Mo_TW-12YL-DP1-1_002810T0	Mo_TW-12YL-TT4-1_015250T0, Mo_TW-12YL-TT4-1_015260T0	Mo_TW-2-7-2-A-1_013720T0	Mo_TW-6-2-2-B-1_036660T0	Mo_TW-6-43-1_010460T0, Mo_TW-6-43-1_010470T0	Mo_TW-CYBP1-3_006320T0, Mo_TW-CYBP1-3_006330T0	Mo_TW-PT1-1_017030T0, Mo_TW-PT1-1_017040T0	Mo_TW-PT3-1_011790T0	Mo_TW-PT6-1_010530T0	Mo_TW-TN4-2_016310T0, Mo_TW-TN4-2_016320T0	Mo_US0041_082890T0	Mo_VT0027_023930T0	Mo_VT0030_007340T0	Mo_WD-3-1_1_008960T0, Mo_WD-3-1_1_008970T0	Mo_YN07205e_016030T0, Mo_YN07205e_016040T0	Mo_YN072310_007170T0, Mo_YN072310_007180T0	Mo_YN072311_003210T0, Mo_YN072311_003220T0	Mo_YN072313_011470T0, Mo_YN072313_011480T0	Mo_YN08181e_010280T0, Mo_YN08181e_010290T0	Mo_YN08182c_019210T0	Mo_YN126311_010680T0, Mo_YN126311_010690T0	Mo_YN126441_025090T0	Mo_YN8773-19_026800T0	Mo_YN8773R-27_081210T0, Mo_YN8773R-27_081220T0	Mo_ZJ00-10_075840T0	Mo_ZJ08-41_074300T0	Mo_ZJ2011-7-1_018900T0
OG0000708	Mo_13FM-16-1_021480T0, Mo_13FM-16-1_021490T0	Mo_13FM-24-1_037070T0	Mo_13FM-3-2_044580T0	Mo_13FM-5-1_037030T0	Mo_AG0004_053860T0, Mo_AG0004_053870T0	Mo_AV1-1-1_035830T0	Mo_BJ-90-611_040490T0	Mo_BJ08-8_029640T0, Mo_BJ08-8_029650T0	Mo_BN0123_043100T0	Mo_BN0202_054960T0	Mo_BN0252_090010T0, Mo_BN0252_090020T0	Mo_CD0065_055890T0	Mo_CD0142_000210T0, Mo_CD0142_000220T0	Mo_CH0043_047720T0	Mo_CH0072_053320T0	Mo_CH0452_044340T0	Mo_CH0461_055750T0	Mo_CH1103_043910T0, Mo_CH1103_043920T0	Mo_CH1164_028930T0	Mo_CM0028_048000T0, Mo_CM0028_048010T0	Mo_DB11-621_005890T0, Mo_DB11-621_005900T0	Mo_FJ0204804_033730T0, Mo_FJ0204804_033740T0	Mo_FJ11SH-527-1_033200T0	Mo_FJ12JN-084-3_030890T0	Mo_FJ13SH05-2_032380T0, Mo_FJ13SH05-2_032390T0	Mo_FJ2000-62A_035880T0	Mo_FJ2000-69A_034760T0	Mo_FJ2001-112B_042660T0	Mo_FJ2003-001A1_034880T0	Mo_FJ2005113B_039340T0	Mo_FJ2006-60A3_029940T0	Mo_FJ72ZC7-77_034560T0, Mo_FJ72ZC7-77_034570T0	Mo_FJ78-JJ_007700T0, Mo_FJ78-JJ_007710T0	Mo_FJ81-JY_014250T0, Mo_FJ81-JY_014260T0	Mo_FJ81-MH_015670T0, Mo_FJ81-MH_015680T0	Mo_FJ81-SW_011040T0	Mo_FJ81-ZP_008350T0	Mo_FJ81221ZB11-14_034850T0	Mo_FJ86-CT_008990T0, Mo_FJ86-CT_009000T0	Mo_FJ86061ZE3-39_037990T0	Mo_FJ95054B_033230T0	Mo_FJ95085AZB13-116_034440T0, Mo_FJ95085AZB13-116_034450T0	Mo_FJ98099_039690T0	Mo_FJ99138_015130T0, Mo_FJ99138_015140T0	Mo_FJSH0703_030750T0	Mo_GD06-53_004730T0, Mo_GD06-53_004740T0	Mo_GD08-2025_017160T0	Mo_GY0040_044610T0	Mo_HB-14_020740T0	Mo_HB-LTH18_034210T0	Mo_HN-0812-3_043920T0	Mo_HN-158_019600T0, Mo_HN-158_019610T0	Mo_HN10-1604_028480T0	Mo_IA1_071260T0, Mo_IA1_071270T0	Mo_IB33_013460T0, Mo_IB33_013470T0	Mo_IB49_016180T0	Mo_IC17_050090T0	Mo_IE1K_048360T0	Mo_IN0017_039340T0	Mo_IN0054_072150T0	Mo_IN0059_039160T0	Mo_IN0114_049720T0	Mo_IN0115_052960T0, Mo_IN0115_052970T0	Mo_IN0116_056020T0	Mo_IT0010_051720T0, Mo_IT0010_051730T0	Mo_JS08-611_026480T0, Mo_JS08-611_026490T0	Mo_JS09-138_038940T0, Mo_JS09-138_038950T0	Mo_JX-09Z116-1_030390T0	Mo_JX10-102_011610T0	Mo_JX11-141_018250T0	Mo_KA1-3-1_036450T0, Mo_KA1-3-1_036460T0	Mo_KA2-1-1_033120T0, Mo_KA2-1-1_033130T0	Mo_ML0060_042820T0, Mo_ML0060_042830T0	Mo_ML0062_053770T0	Mo_ML33_018870T0, Mo_ML33_018880T0	Mo_NG0012_043730T0, Mo_NG0012_043740T0	Mo_NG0054_044850T0, Mo_NG0054_044860T0	Mo_Nich-2-3-2_001400T0	Mo_Nich-2-7-4_007270T0	Mo_SC-10-120-65-2_034880T0	Mo_SC-10-25-44-1_035660T0	Mo_TG0004_047480T0	Mo_TG0032_049710T0	Mo_TN0001_042060T0, Mo_TN0001_042070T0	Mo_TN0002_042180T0, Mo_TN0002_042190T0	Mo_TN0050_046590T0, Mo_TN0050_046600T0	Mo_TN0057_050960T0, Mo_TN0057_050970T0	Mo_TN0090_039910T0	Mo_TR0025_051580T0, Mo_TR0025_051590T0	Mo_TW-1-1-1-B-1_037630T0, Mo_TW-1-1-1-B-1_037640T0	Mo_TW-12CY-TB1-2_030050T0, Mo_TW-12CY-TB1-2_030060T0	Mo_TW-12HL-DF1-2_036250T0, Mo_TW-12HL-DF1-2_036260T0	Mo_TW-12HL-YL2-1_036110T0, Mo_TW-12HL-YL2-1_036120T0	Mo_TW-12TD-RH1-1_041020T0	Mo_TW-12TN-HB2-2_038780T0	Mo_TW-12YL-DL3-2_027090T0, Mo_TW-12YL-DL3-2_027100T0	Mo_TW-12YL-DP1-1_024000T0, Mo_TW-12YL-DP1-1_024010T0	Mo_TW-12YL-TT4-1_038560T0	Mo_TW-2-7-2-A-1_044470T0, Mo_TW-2-7-2-A-1_044480T0	Mo_TW-6-2-2-B-1_040730T0	Mo_TW-6-43-1_043300T0	Mo_TW-CYBP1-3_040310T0, Mo_TW-CYBP1-3_040320T0	Mo_TW-PT1-1_041180T0, Mo_TW-PT1-1_041190T0	Mo_TW-PT3-1_032520T0, Mo_TW-PT3-1_032530T0	Mo_TW-PT6-1_033580T0, Mo_TW-PT6-1_033590T0	Mo_TW-TN4-2_042390T0, Mo_TW-TN4-2_042400T0	Mo_US0041_054870T0	Mo_VT0027_057470T0	Mo_VT0030_056580T0	Mo_WD-3-1_1_089890T0, Mo_WD-3-1_1_089900T0	Mo_YN07205e_046560T0	Mo_YN072310_051980T0, Mo_YN072310_051990T0	Mo_YN072311_045690T0, Mo_YN072311_045700T0	Mo_YN072313_026940T0, Mo_YN072313_026950T0	Mo_YN08181e_049880T0	Mo_YN08182c_048860T0, Mo_YN08182c_048870T0	Mo_YN126311_048940T0	Mo_YN126441_032700T0	Mo_YN8773-19_022110T0	Mo_YN8773R-27_029110T0	Mo_ZJ00-10_011580T0	Mo_ZJ08-41_015520T0	Mo_ZJ2011-7-1_044260T0, Mo_ZJ2011-7-1_044270T0
OG0000709	Mo_13FM-16-1_028070T0	Mo_13FM-24-1_069390T0	Mo_13FM-3-2_035290T0	Mo_13FM-5-1_066370T0	Mo_AG0004_000950T0, Mo_AG0004_000960T0	Mo_AV1-1-1_107670T0	Mo_BJ-90-611_007520T0, Mo_BJ-90-611_007530T0	Mo_BJ08-8_024520T0	Mo_BN0123_009920T0, Mo_BN0123_009930T0	Mo_BN0202_047550T0	Mo_BN0252_008600T0, Mo_BN0252_008610T0	Mo_CD0065_007100T0	Mo_CD0142_030380T0, Mo_CD0142_030390T0	Mo_CH0043_035290T0, Mo_CH0043_035300T0	Mo_CH0072_002630T0, Mo_CH0072_002640T0	Mo_CH0452_000930T0, Mo_CH0452_000940T0	Mo_CH0461_012970T0	Mo_CH1103_032160T0, Mo_CH1103_032170T0	Mo_CH1164_000930T0, Mo_CH1164_000940T0	Mo_CM0028_004000T0	Mo_DB11-621_088630T0	Mo_FJ0204804_107530T0, Mo_FJ0204804_107540T0	Mo_FJ11SH-527-1_037990T0	Mo_FJ12JN-084-3_105990T0	Mo_FJ13SH05-2_106810T0, Mo_FJ13SH05-2_106820T0	Mo_FJ2000-62A_027650T0	Mo_FJ2000-69A_107530T0	Mo_FJ2001-112B_044890T0	Mo_FJ2003-001A1_020070T0	Mo_FJ2005113B_027670T0	Mo_FJ2006-60A3_083720T0	Mo_FJ72ZC7-77_036460T0, Mo_FJ72ZC7-77_036470T0	Mo_FJ78-JJ_038240T0, Mo_FJ78-JJ_038250T0	Mo_FJ81-JY_083050T0, Mo_FJ81-JY_083060T0	Mo_FJ81-MH_105440T0	Mo_FJ81-SW_013040T0, Mo_FJ81-SW_013050T0	Mo_FJ81-ZP_054570T0, Mo_FJ81-ZP_054580T0	Mo_FJ81221ZB11-14_067960T0, Mo_FJ81221ZB11-14_067970T0	Mo_FJ86-CT_022000T0	Mo_FJ86061ZE3-39_012100T0	Mo_FJ95054B_096770T0, Mo_FJ95054B_096780T0	Mo_FJ95085AZB13-116_061630T0	Mo_FJ98099_107430T0	Mo_FJ99138_020340T0, Mo_FJ99138_020350T0	Mo_FJSH0703_021660T0	Mo_GD06-53_030600T0, Mo_GD06-53_030610T0	Mo_GD08-2025_057750T0, Mo_GD08-2025_057760T0	Mo_GY0040_009960T0, Mo_GY0040_009970T0	Mo_HB-14_038270T0, Mo_HB-14_038280T0	Mo_HB-LTH18_000930T0, Mo_HB-LTH18_000940T0	Mo_HN-0812-3_013590T0, Mo_HN-0812-3_013600T0	Mo_HN-158_065330T0, Mo_HN-158_065340T0	Mo_HN10-1604_107140T0, Mo_HN10-1604_107150T0	Mo_IA1_079020T0, Mo_IA1_079030T0	Mo_IB33_007760T0	Mo_IB49_090700T0	Mo_IC17_012220T0	Mo_IE1K_000890T0	Mo_IN0017_055840T0	Mo_IN0054_012790T0, Mo_IN0054_012800T0	Mo_IN0059_057450T0	Mo_IN0114_006270T0	Mo_IN0115_016280T0	Mo_IN0116_021210T0	Mo_IT0010_021430T0	Mo_JS08-611_047040T0	Mo_JS09-138_032630T0	Mo_JX-09Z116-1_008050T0	Mo_JX10-102_086540T0	Mo_JX11-141_036190T0	Mo_KA1-3-1_039040T0, Mo_KA1-3-1_039050T0	Mo_KA2-1-1_037420T0	Mo_ML0060_002110T0, Mo_ML0060_002120T0	Mo_ML0062_038570T0, Mo_ML0062_038580T0	Mo_ML33_106500T0	Mo_NG0012_025680T0, Mo_NG0012_025690T0	Mo_NG0054_067920T0	Mo_Nich-2-3-2_011610T0	Mo_Nich-2-7-4_034450T0	Mo_SC-10-120-65-2_075230T0	Mo_SC-10-25-44-1_104700T0	Mo_TG0004_001920T0	Mo_TG0032_001910T0	Mo_TN0001_034090T0, Mo_TN0001_034100T0	Mo_TN0002_032320T0	Mo_TN0050_018320T0	Mo_TN0057_003010T0	Mo_TN0090_021300T0, Mo_TN0090_021310T0	Mo_TR0025_003470T0, Mo_TR0025_003480T0	Mo_TW-1-1-1-B-1_048060T0	Mo_TW-12CY-TB1-2_041520T0	Mo_TW-12HL-DF1-2_020530T0, Mo_TW-12HL-DF1-2_020540T0	Mo_TW-12HL-YL2-1_044650T0, Mo_TW-12HL-YL2-1_044660T0	Mo_TW-12TD-RH1-1_012240T0	Mo_TW-12TN-HB2-2_047950T0, Mo_TW-12TN-HB2-2_047960T0	Mo_TW-12YL-DL3-2_049040T0	Mo_TW-12YL-DP1-1_079800T0, Mo_TW-12YL-DP1-1_079810T0	Mo_TW-12YL-TT4-1_009600T0	Mo_TW-2-7-2-A-1_053680T0	Mo_TW-6-2-2-B-1_009420T0	Mo_TW-6-43-1_026100T0	Mo_TW-CYBP1-3_043870T0	Mo_TW-PT1-1_057160T0, Mo_TW-PT1-1_057170T0	Mo_TW-PT3-1_065440T0	Mo_TW-PT6-1_044260T0, Mo_TW-PT6-1_044270T0	Mo_TW-TN4-2_054610T0	Mo_US0041_001930T0	Mo_VT0027_032590T0, Mo_VT0027_032600T0	Mo_VT0030_029750T0, Mo_VT0030_029760T0	Mo_WD-3-1_1_027070T0	Mo_YN07205e_068230T0, Mo_YN07205e_068240T0	Mo_YN072310_020750T0, Mo_YN072310_020760T0	Mo_YN072311_014580T0, Mo_YN072311_014590T0	Mo_YN072313_025440T0, Mo_YN072313_025450T0	Mo_YN08181e_014640T0, Mo_YN08181e_014650T0	Mo_YN08182c_016360T0	Mo_YN126311_019370T0	Mo_YN126441_053340T0, Mo_YN126441_053350T0	Mo_YN8773-19_008880T0	Mo_YN8773R-27_012860T0	Mo_ZJ00-10_034700T0, Mo_ZJ00-10_034710T0	Mo_ZJ08-41_030100T0, Mo_ZJ08-41_030110T0	Mo_ZJ2011-7-1_055680T0, Mo_ZJ2011-7-1_055690T0
OG0000710	Mo_13FM-16-1_028310T0	Mo_13FM-24-1_047370T0	Mo_13FM-3-2_035520T0	Mo_13FM-5-1_034250T0	Mo_AG0004_000700T0, Mo_AG0004_000710T0	Mo_AV1-1-1_068680T0, Mo_AV1-1-1_068690T0	Mo_BJ-90-611_007280T0, Mo_BJ-90-611_007290T0	Mo_BJ08-8_024750T0	Mo_BN0123_009660T0, Mo_BN0123_009670T0	Mo_BN0202_047780T0	Mo_BN0252_036150T0	Mo_CD0065_007330T0	Mo_CD0142_030130T0, Mo_CD0142_030140T0	Mo_CH0043_058700T0, Mo_CH0043_058710T0	Mo_CH0072_002400T0, Mo_CH0072_002410T0	Mo_CH0452_000690T0, Mo_CH0452_000700T0	Mo_CH0461_013200T0	Mo_CH1103_031920T0, Mo_CH1103_031930T0	Mo_CH1164_000690T0, Mo_CH1164_000700T0	Mo_CM0028_036450T0	Mo_DB11-621_080950T0	Mo_FJ0204804_061270T0, Mo_FJ0204804_061280T0	Mo_FJ11SH-527-1_050290T0	Mo_FJ12JN-084-3_046790T0, Mo_FJ12JN-084-3_046800T0	Mo_FJ13SH05-2_053340T0	Mo_FJ2000-62A_024350T0	Mo_FJ2000-69A_050850T0, Mo_FJ2000-69A_050860T0	Mo_FJ2001-112B_030560T0, Mo_FJ2001-112B_030570T0	Mo_FJ2003-001A1_052240T0	Mo_FJ2005113B_085160T0	Mo_FJ2006-60A3_044320T0	Mo_FJ72ZC7-77_067110T0, Mo_FJ72ZC7-77_067120T0	Mo_FJ78-JJ_024670T0, Mo_FJ78-JJ_024680T0	Mo_FJ81-JY_051140T0	Mo_FJ81-MH_034290T0, Mo_FJ81-MH_034300T0	Mo_FJ81-SW_012790T0, Mo_FJ81-SW_012800T0	Mo_FJ81-ZP_075530T0, Mo_FJ81-ZP_075540T0	Mo_FJ81221ZB11-14_064120T0, Mo_FJ81221ZB11-14_064130T0	Mo_FJ86-CT_022230T0	Mo_FJ86061ZE3-39_012330T0	Mo_FJ95054B_057180T0, Mo_FJ95054B_057190T0	Mo_FJ95085AZB13-116_050140T0, Mo_FJ95085AZB13-116_050150T0	Mo_FJ98099_024740T0	Mo_FJ99138_048600T0	Mo_FJSH0703_028540T0, Mo_FJSH0703_028550T0	Mo_GD06-53_062790T0	Mo_GD08-2025_054730T0	Mo_GY0040_033570T0, Mo_GY0040_033580T0	Mo_HB-14_055680T0	Mo_HB-LTH18_000690T0, Mo_HB-LTH18_000700T0	Mo_HN-0812-3_013350T0, Mo_HN-0812-3_013360T0	Mo_HN-158_061640T0, Mo_HN-158_061650T0	Mo_HN10-1604_048380T0, Mo_HN10-1604_048390T0	Mo_IA1_017110T0	Mo_IB33_014620T0, Mo_IB33_014630T0	Mo_IB49_028000T0, Mo_IB49_028010T0	Mo_IC17_092250T0	Mo_IE1K_001120T0	Mo_IN0017_042370T0	Mo_IN0054_012540T0, Mo_IN0054_012550T0	Mo_IN0059_032170T0	Mo_IN0114_006500T0	Mo_IN0115_016510T0	Mo_IN0116_021440T0	Mo_IT0010_021660T0	Mo_JS08-611_058780T0	Mo_JS09-138_032860T0	Mo_JX-09Z116-1_008280T0	Mo_JX10-102_041720T0	Mo_JX11-141_052830T0	Mo_KA1-3-1_034390T0	Mo_KA2-1-1_047540T0, Mo_KA2-1-1_047550T0	Mo_ML0060_031720T0	Mo_ML0062_038320T0, Mo_ML0062_038330T0	Mo_ML33_034490T0, Mo_ML33_034500T0	Mo_NG0012_032360T0, Mo_NG0012_032370T0	Mo_NG0054_029640T0	Mo_Nich-2-3-2_026650T0, Mo_Nich-2-3-2_026660T0	Mo_Nich-2-7-4_034680T0	Mo_SC-10-120-65-2_049160T0	Mo_SC-10-25-44-1_022600T0	Mo_TG0004_002150T0	Mo_TG0032_002140T0	Mo_TN0001_033860T0	Mo_TN0002_032550T0	Mo_TN0050_018550T0	Mo_TN0057_003240T0	Mo_TN0090_021070T0	Mo_TR0025_003250T0	Mo_TW-1-1-1-B-1_042240T0	Mo_TW-12CY-TB1-2_034820T0, Mo_TW-12CY-TB1-2_034830T0	Mo_TW-12HL-DF1-2_020280T0, Mo_TW-12HL-DF1-2_020290T0	Mo_TW-12HL-YL2-1_049210T0	Mo_TW-12TD-RH1-1_012470T0	Mo_TW-12TN-HB2-2_040970T0, Mo_TW-12TN-HB2-2_040980T0	Mo_TW-12YL-DL3-2_065000T0	Mo_TW-12YL-DP1-1_027300T0, Mo_TW-12YL-DP1-1_027310T0	Mo_TW-12YL-TT4-1_009830T0	Mo_TW-2-7-2-A-1_037100T0, Mo_TW-2-7-2-A-1_037110T0	Mo_TW-6-2-2-B-1_009650T0	Mo_TW-6-43-1_028660T0, Mo_TW-6-43-1_028670T0	Mo_TW-CYBP1-3_043500T0, Mo_TW-CYBP1-3_043510T0	Mo_TW-PT1-1_022440T0, Mo_TW-PT1-1_022450T0	Mo_TW-PT3-1_088630T0, Mo_TW-PT3-1_088640T0	Mo_TW-PT6-1_034960T0	Mo_TW-TN4-2_045740T0	Mo_US0041_002160T0	Mo_VT0027_032350T0, Mo_VT0027_032360T0	Mo_VT0030_029510T0, Mo_VT0030_029520T0	Mo_WD-3-1_1_053530T0	Mo_YN07205e_066720T0, Mo_YN07205e_066730T0	Mo_YN072310_020510T0, Mo_YN072310_020520T0	Mo_YN072311_014340T0, Mo_YN072311_014350T0	Mo_YN072313_036730T0, Mo_YN072313_036740T0	Mo_YN08181e_014420T0	Mo_YN08182c_016590T0	Mo_YN126311_019600T0	Mo_YN126441_029860T0, Mo_YN126441_029870T0	Mo_YN8773-19_009110T0	Mo_YN8773R-27_013090T0	Mo_ZJ00-10_053640T0	Mo_ZJ08-41_045030T0, Mo_ZJ08-41_045040T0	Mo_ZJ2011-7-1_062880T0, Mo_ZJ2011-7-1_062890T0
OG0000711	Mo_13FM-16-1_028870T0	Mo_13FM-24-1_001680T0, Mo_13FM-24-1_001690T0	Mo_13FM-3-2_020870T0	Mo_13FM-5-1_042890T0, Mo_13FM-5-1_042900T0	Mo_AG0004_007760T0, Mo_AG0004_007770T0	Mo_AV1-1-1_013310T0, Mo_AV1-1-1_013320T0	Mo_BJ-90-611_013240T0	Mo_BJ08-8_004900T0	Mo_BN0123_040590T0	Mo_BN0202_033720T0	Mo_BN0252_028110T0	Mo_CD0065_049710T0	Mo_CD0142_012110T0	Mo_CH0043_013890T0, Mo_CH0043_013900T0	Mo_CH0072_007560T0	Mo_CH0452_051360T0, Mo_CH0452_051370T0	Mo_CH0461_011640T0, Mo_CH0461_011650T0	Mo_CH1103_000460T0	Mo_CH1164_061070T0	Mo_CM0028_027320T0	Mo_DB11-621_051020T0, Mo_DB11-621_051030T0	Mo_FJ0204804_016900T0, Mo_FJ0204804_016910T0	Mo_FJ11SH-527-1_013920T0, Mo_FJ11SH-527-1_013930T0	Mo_FJ12JN-084-3_020020T0, Mo_FJ12JN-084-3_020030T0	Mo_FJ13SH05-2_020270T0, Mo_FJ13SH05-2_020280T0	Mo_FJ2000-62A_016540T0	Mo_FJ2000-69A_012490T0	Mo_FJ2001-112B_024090T0, Mo_FJ2001-112B_024100T0	Mo_FJ2003-001A1_020840T0, Mo_FJ2003-001A1_020850T0	Mo_FJ2005113B_018710T0, Mo_FJ2005113B_018720T0	Mo_FJ2006-60A3_018860T0	Mo_FJ72ZC7-77_020610T0	Mo_FJ78-JJ_042190T0	Mo_FJ81-JY_019860T0, Mo_FJ81-JY_019870T0	Mo_FJ81-MH_001910T0	Mo_FJ81-SW_059410T0	Mo_FJ81-ZP_018900T0, Mo_FJ81-ZP_018910T0	Mo_FJ81221ZB11-14_006730T0	Mo_FJ86-CT_011890T0, Mo_FJ86-CT_011900T0	Mo_FJ86061ZE3-39_031610T0, Mo_FJ86061ZE3-39_031620T0	Mo_FJ95054B_005210T0, Mo_FJ95054B_005220T0	Mo_FJ95085AZB13-116_015660T0, Mo_FJ95085AZB13-116_015670T0	Mo_FJ98099_015400T0, Mo_FJ98099_015410T0	Mo_FJ99138_021400T0	Mo_FJSH0703_013710T0	Mo_GD06-53_027740T0	Mo_GD08-2025_004020T0, Mo_GD08-2025_004030T0	Mo_GY0040_027470T0, Mo_GY0040_027480T0	Mo_HB-14_020950T0	Mo_HB-LTH18_029140T0	Mo_HN-0812-3_000200T0	Mo_HN-158_007240T0, Mo_HN-158_007250T0	Mo_HN10-1604_016480T0, Mo_HN10-1604_016490T0	Mo_IA1_003320T0	Mo_IB33_015270T0	Mo_IB49_001070T0	Mo_IC17_017190T0, Mo_IC17_017200T0	Mo_IE1K_018980T0	Mo_IN0017_033240T0	Mo_IN0054_000450T0	Mo_IN0059_054310T0	Mo_IN0114_018430T0, Mo_IN0114_018440T0	Mo_IN0115_014870T0	Mo_IN0116_036550T0, Mo_IN0116_036560T0	Mo_IT0010_003730T0, Mo_IT0010_003740T0	Mo_JS08-611_031950T0	Mo_JS09-138_010270T0	Mo_JX-09Z116-1_000190T0	Mo_JX10-102_047150T0	Mo_JX11-141_076100T0, Mo_JX11-141_076110T0	Mo_KA1-3-1_011300T0	Mo_KA2-1-1_034440T0	Mo_ML0060_023300T0	Mo_ML0062_000450T0	Mo_ML33_006140T0, Mo_ML33_006150T0	Mo_NG0012_023730T0	Mo_NG0054_025150T0, Mo_NG0054_025160T0	Mo_Nich-2-3-2_036960T0	Mo_Nich-2-7-4_042620T0, Mo_Nich-2-7-4_042630T0	Mo_SC-10-120-65-2_018870T0	Mo_SC-10-25-44-1_019690T0	Mo_TG0004_026280T0	Mo_TG0032_033040T0	Mo_TN0001_047860T0	Mo_TN0002_010020T0, Mo_TN0002_010030T0	Mo_TN0050_000450T0	Mo_TN0057_000450T0	Mo_TN0090_056370T0, Mo_TN0090_056380T0	Mo_TR0025_049610T0, Mo_TR0025_049620T0	Mo_TW-1-1-1-B-1_031410T0	Mo_TW-12CY-TB1-2_021660T0, Mo_TW-12CY-TB1-2_021670T0	Mo_TW-12HL-DF1-2_022230T0	Mo_TW-12HL-YL2-1_033230T0, Mo_TW-12HL-YL2-1_033240T0	Mo_TW-12TD-RH1-1_035720T0	Mo_TW-12TN-HB2-2_034880T0	Mo_TW-12YL-DL3-2_030000T0	Mo_TW-12YL-DP1-1_038180T0, Mo_TW-12YL-DP1-1_038190T0	Mo_TW-12YL-TT4-1_041610T0, Mo_TW-12YL-TT4-1_041620T0	Mo_TW-2-7-2-A-1_022360T0, Mo_TW-2-7-2-A-1_022370T0	Mo_TW-6-2-2-B-1_038190T0	Mo_TW-6-43-1_031400T0, Mo_TW-6-43-1_031410T0	Mo_TW-CYBP1-3_017110T0	Mo_TW-PT1-1_027430T0	Mo_TW-PT3-1_052300T0	Mo_TW-PT6-1_014080T0	Mo_TW-TN4-2_021110T0	Mo_US0041_052160T0, Mo_US0041_052170T0	Mo_VT0027_053570T0, Mo_VT0027_053580T0	Mo_VT0030_006180T0, Mo_VT0030_006190T0	Mo_WD-3-1_1_017630T0, Mo_WD-3-1_1_017640T0	Mo_YN07205e_024810T0, Mo_YN07205e_024820T0	Mo_YN072310_048170T0, Mo_YN072310_048180T0	Mo_YN072311_042910T0, Mo_YN072311_042920T0	Mo_YN072313_021290T0	Mo_YN08181e_034920T0	Mo_YN08182c_034660T0	Mo_YN126311_044910T0	Mo_YN126441_038610T0, Mo_YN126441_038620T0	Mo_YN8773-19_006250T0	Mo_YN8773R-27_040620T0, Mo_YN8773R-27_040630T0	Mo_ZJ00-10_068100T0, Mo_ZJ00-10_068110T0	Mo_ZJ08-41_000130T0	Mo_ZJ2011-7-1_004880T0, Mo_ZJ2011-7-1_004890T0
OG0000712	Mo_13FM-16-1_031790T0	Mo_13FM-24-1_016770T0	Mo_13FM-3-2_041510T0, Mo_13FM-3-2_041520T0	Mo_13FM-5-1_019860T0	Mo_AG0004_041170T0	Mo_AV1-1-1_023250T0	Mo_BJ-90-611_029620T0	Mo_BJ08-8_029170T0, Mo_BJ08-8_029180T0	Mo_BN0123_035210T0, Mo_BN0123_035220T0	Mo_BN0202_051400T0	Mo_BN0252_029350T0, Mo_BN0252_029360T0	Mo_CD0065_036490T0	Mo_CD0142_031230T0, Mo_CD0142_031240T0	Mo_CH0043_034330T0	Mo_CH0072_032730T0	Mo_CH0452_024870T0, Mo_CH0452_024880T0	Mo_CH0461_034630T0	Mo_CH1103_058410T0	Mo_CH1164_027890T0	Mo_CM0028_028580T0	Mo_DB11-621_011270T0	Mo_FJ0204804_028660T0	Mo_FJ11SH-527-1_011630T0, Mo_FJ11SH-527-1_011640T0	Mo_FJ12JN-084-3_044970T0, Mo_FJ12JN-084-3_044980T0	Mo_FJ13SH05-2_015540T0	Mo_FJ2000-62A_017790T0	Mo_FJ2000-69A_020530T0	Mo_FJ2001-112B_024990T0, Mo_FJ2001-112B_025000T0	Mo_FJ2003-001A1_013830T0	Mo_FJ2005113B_019610T0, Mo_FJ2005113B_019620T0	Mo_FJ2006-60A3_048760T0	Mo_FJ72ZC7-77_024000T0, Mo_FJ72ZC7-77_024010T0	Mo_FJ78-JJ_038630T0, Mo_FJ78-JJ_038640T0	Mo_FJ81-JY_048910T0, Mo_FJ81-JY_048920T0	Mo_FJ81-MH_043790T0, Mo_FJ81-MH_043800T0	Mo_FJ81-SW_007800T0, Mo_FJ81-SW_007810T0	Mo_FJ81-ZP_045570T0	Mo_FJ81221ZB11-14_045880T0	Mo_FJ86-CT_044850T0	Mo_FJ86061ZE3-39_047390T0	Mo_FJ95054B_047030T0	Mo_FJ95085AZB13-116_021580T0, Mo_FJ95085AZB13-116_021590T0	Mo_FJ98099_032600T0, Mo_FJ98099_032610T0	Mo_FJ99138_026080T0	Mo_FJSH0703_018700T0, Mo_FJSH0703_018710T0	Mo_GD06-53_004380T0	Mo_GD08-2025_010350T0	Mo_GY0040_028380T0	Mo_HB-14_013050T0	Mo_HB-LTH18_033160T0	Mo_HN-0812-3_022430T0, Mo_HN-0812-3_022440T0	Mo_HN-158_018430T0, Mo_HN-158_018440T0	Mo_HN10-1604_012540T0	Mo_IA1_008720T0, Mo_IA1_008730T0	Mo_IB33_010650T0, Mo_IB33_010660T0	Mo_IB49_004290T0	Mo_IC17_014490T0	Mo_IE1K_031940T0	Mo_IN0017_017230T0	Mo_IN0054_032430T0	Mo_IN0059_020460T0, Mo_IN0059_020470T0	Mo_IN0114_026450T0	Mo_IN0115_029760T0, Mo_IN0115_029770T0	Mo_IN0116_033940T0	Mo_IT0010_032460T0, Mo_IT0010_032470T0	Mo_JS08-611_015190T0	Mo_JS09-138_029420T0	Mo_JX-09Z116-1_031660T0, Mo_JX-09Z116-1_031670T0	Mo_JX10-102_018980T0, Mo_JX10-102_018990T0	Mo_JX11-141_019430T0	Mo_KA1-3-1_012540T0, Mo_KA1-3-1_012550T0	Mo_KA2-1-1_017170T0, Mo_KA2-1-1_017180T0	Mo_ML0060_024540T0, Mo_ML0060_024550T0	Mo_ML0062_033120T0	Mo_ML33_043610T0	Mo_NG0012_046800T0, Mo_NG0012_046810T0	Mo_NG0054_039690T0, Mo_NG0054_039700T0	Mo_Nich-2-3-2_029680T0	Mo_Nich-2-7-4_021010T0	Mo_SC-10-120-65-2_026560T0, Mo_SC-10-120-65-2_026570T0	Mo_SC-10-25-44-1_015790T0, Mo_SC-10-25-44-1_015800T0	Mo_TG0004_024420T0, Mo_TG0004_024430T0	Mo_TG0032_031250T0	Mo_TN0001_029820T0	Mo_TN0002_028960T0	Mo_TN0050_046140T0, Mo_TN0050_046150T0	Mo_TN0057_029790T0	Mo_TN0090_029170T0, Mo_TN0090_029180T0	Mo_TR0025_031320T0, Mo_TR0025_031330T0	Mo_TW-1-1-1-B-1_029740T0	Mo_TW-12CY-TB1-2_012300T0	Mo_TW-12HL-DF1-2_015750T0, Mo_TW-12HL-DF1-2_015760T0	Mo_TW-12HL-YL2-1_017740T0	Mo_TW-12TD-RH1-1_015950T0	Mo_TW-12TN-HB2-2_030660T0, Mo_TW-12TN-HB2-2_030670T0	Mo_TW-12YL-DL3-2_022680T0	Mo_TW-12YL-DP1-1_019880T0	Mo_TW-12YL-TT4-1_033920T0, Mo_TW-12YL-TT4-1_033930T0	Mo_TW-2-7-2-A-1_029850T0	Mo_TW-6-2-2-B-1_041170T0	Mo_TW-6-43-1_037210T0	Mo_TW-CYBP1-3_015200T0	Mo_TW-PT1-1_033870T0, Mo_TW-PT1-1_033880T0	Mo_TW-PT3-1_032050T0, Mo_TW-PT3-1_032060T0	Mo_TW-PT6-1_012160T0, Mo_TW-PT6-1_012170T0	Mo_TW-TN4-2_019200T0, Mo_TW-TN4-2_019210T0	Mo_US0041_030980T0, Mo_US0041_030990T0	Mo_VT0027_028880T0, Mo_VT0027_028890T0	Mo_VT0030_040070T0	Mo_WD-3-1_1_005850T0, Mo_WD-3-1_1_005860T0	Mo_YN07205e_025710T0, Mo_YN07205e_025720T0	Mo_YN072310_029000T0, Mo_YN072310_029010T0	Mo_YN072311_040610T0	Mo_YN072313_022550T0	Mo_YN08181e_022870T0	Mo_YN08182c_017560T0, Mo_YN08182c_017570T0	Mo_YN126311_042630T0	Mo_YN126441_019220T0, Mo_YN126441_019230T0	Mo_YN8773-19_010060T0	Mo_YN8773R-27_021740T0, Mo_YN8773R-27_021750T0	Mo_ZJ00-10_010580T0	Mo_ZJ08-41_008760T0, Mo_ZJ08-41_008770T0	Mo_ZJ2011-7-1_044930T0
OG0000713	Mo_13FM-16-1_032710T0, Mo_13FM-16-1_032720T0	Mo_13FM-24-1_034470T0	Mo_13FM-3-2_022590T0, Mo_13FM-3-2_022600T0	Mo_13FM-5-1_033130T0, Mo_13FM-5-1_033140T0	Mo_AG0004_044350T0, Mo_AG0004_044360T0	Mo_AV1-1-1_012060T0	Mo_BJ-90-611_018210T0	Mo_BJ08-8_023710T0	Mo_BN0123_013180T0	Mo_BN0202_004510T0, Mo_BN0202_004520T0	Mo_BN0252_016150T0, Mo_BN0252_016160T0	Mo_CD0065_032930T0	Mo_CD0142_022580T0, Mo_CD0142_022590T0	Mo_CH0043_052230T0, Mo_CH0043_052240T0	Mo_CH0072_015660T0	Mo_CH0452_020220T0, Mo_CH0452_020230T0	Mo_CH0461_024640T0	Mo_CH1103_011290T0, Mo_CH1103_011300T0	Mo_CH1164_016720T0	Mo_CM0028_014860T0, Mo_CM0028_014870T0	Mo_DB11-621_033910T0	Mo_FJ0204804_015320T0, Mo_FJ0204804_015330T0	Mo_FJ11SH-527-1_026820T0	Mo_FJ12JN-084-3_033530T0, Mo_FJ12JN-084-3_033540T0	Mo_FJ13SH05-2_014200T0	Mo_FJ2000-62A_010220T0	Mo_FJ2000-69A_031320T0	Mo_FJ2001-112B_026410T0, Mo_FJ2001-112B_026420T0	Mo_FJ2003-001A1_006360T0	Mo_FJ2005113B_021480T0	Mo_FJ2006-60A3_014670T0	Mo_FJ72ZC7-77_021780T0	Mo_FJ78-JJ_040920T0	Mo_FJ81-JY_061330T0	Mo_FJ81-MH_025710T0	Mo_FJ81-SW_047920T0	Mo_FJ81-ZP_049370T0	Mo_FJ81221ZB11-14_012880T0	Mo_FJ86-CT_051220T0	Mo_FJ86061ZE3-39_064290T0, Mo_FJ86061ZE3-39_064300T0	Mo_FJ95054B_026010T0	Mo_FJ95085AZB13-116_055520T0, Mo_FJ95085AZB13-116_055530T0	Mo_FJ98099_007430T0	Mo_FJ99138_042330T0	Mo_FJSH0703_057240T0, Mo_FJSH0703_057250T0	Mo_GD06-53_060860T0	Mo_GD08-2025_042340T0, Mo_GD08-2025_042350T0	Mo_GY0040_012350T0, Mo_GY0040_012360T0	Mo_HB-14_051210T0	Mo_HB-LTH18_019880T0, Mo_HB-LTH18_019890T0	Mo_HN-0812-3_018920T0, Mo_HN-0812-3_018930T0	Mo_HN-158_009000T0, Mo_HN-158_009010T0	Mo_HN10-1604_027500T0, Mo_HN10-1604_027510T0	Mo_IA1_063090T0	Mo_IB33_048120T0	Mo_IB49_073390T0	Mo_IC17_068430T0	Mo_IE1K_035900T0	Mo_IN0017_019540T0, Mo_IN0017_019550T0	Mo_IN0054_029910T0	Mo_IN0059_004250T0, Mo_IN0059_004260T0	Mo_IN0114_012680T0, Mo_IN0114_012690T0	Mo_IN0115_035620T0, Mo_IN0115_035630T0	Mo_IN0116_027230T0	Mo_IT0010_017460T0, Mo_IT0010_017470T0	Mo_JS08-611_014550T0, Mo_JS08-611_014560T0	Mo_JS09-138_009550T0	Mo_JX-09Z116-1_023370T0	Mo_JX10-102_013200T0	Mo_JX11-141_018450T0, Mo_JX11-141_018460T0	Mo_KA1-3-1_015490T0	Mo_KA2-1-1_036130T0, Mo_KA2-1-1_036140T0	Mo_ML0060_025980T0, Mo_ML0060_025990T0	Mo_ML0062_020660T0	Mo_ML33_050220T0	Mo_NG0012_011620T0, Mo_NG0012_011630T0	Mo_NG0054_016370T0, Mo_NG0054_016380T0	Mo_Nich-2-3-2_036270T0	Mo_Nich-2-7-4_044180T0	Mo_SC-10-120-65-2_064950T0	Mo_SC-10-25-44-1_058920T0	Mo_TG0004_013360T0	Mo_TG0032_017790T0, Mo_TG0032_017800T0	Mo_TN0001_015500T0, Mo_TN0001_015510T0	Mo_TN0002_018430T0	Mo_TN0050_015900T0, Mo_TN0050_015910T0	Mo_TN0057_011850T0, Mo_TN0057_011860T0	Mo_TN0090_044910T0	Mo_TR0025_019710T0, Mo_TR0025_019720T0	Mo_TW-1-1-1-B-1_042810T0, Mo_TW-1-1-1-B-1_042820T0	Mo_TW-12CY-TB1-2_046580T0, Mo_TW-12CY-TB1-2_046590T0	Mo_TW-12HL-DF1-2_051140T0	Mo_TW-12HL-YL2-1_022510T0	Mo_TW-12TD-RH1-1_056700T0	Mo_TW-12TN-HB2-2_056280T0, Mo_TW-12TN-HB2-2_056290T0	Mo_TW-12YL-DL3-2_040260T0, Mo_TW-12YL-DL3-2_040270T0	Mo_TW-12YL-DP1-1_048710T0, Mo_TW-12YL-DP1-1_048720T0	Mo_TW-12YL-TT4-1_021430T0	Mo_TW-2-7-2-A-1_027100T0	Mo_TW-6-2-2-B-1_060450T0	Mo_TW-6-43-1_056050T0, Mo_TW-6-43-1_056060T0	Mo_TW-CYBP1-3_054150T0	Mo_TW-PT1-1_068880T0, Mo_TW-PT1-1_068890T0	Mo_TW-PT3-1_028200T0	Mo_TW-PT6-1_055240T0, Mo_TW-PT6-1_055250T0	Mo_TW-TN4-2_039320T0, Mo_TW-TN4-2_039330T0	Mo_US0041_018930T0, Mo_US0041_018940T0	Mo_VT0027_030820T0	Mo_VT0030_026580T0	Mo_WD-3-1_1_021380T0	Mo_YN07205e_027140T0, Mo_YN07205e_027150T0	Mo_YN072310_053350T0	Mo_YN072311_012810T0	Mo_YN072313_023390T0	Mo_YN08181e_047220T0	Mo_YN08182c_029180T0	Mo_YN126311_013900T0, Mo_YN126311_013910T0	Mo_YN126441_033910T0, Mo_YN126441_033920T0	Mo_YN8773-19_022660T0	Mo_YN8773R-27_047960T0, Mo_YN8773R-27_047970T0	Mo_ZJ00-10_085750T0	Mo_ZJ08-41_083930T0, Mo_ZJ08-41_083940T0	Mo_ZJ2011-7-1_032510T0
OG0000714	Mo_13FM-16-1_036580T0, Mo_13FM-16-1_036590T0	Mo_13FM-24-1_072530T0	Mo_13FM-3-2_036640T0, Mo_13FM-3-2_036650T0	Mo_13FM-5-1_069060T0, Mo_13FM-5-1_069070T0	Mo_AG0004_046690T0, Mo_AG0004_046700T0	Mo_AV1-1-1_039230T0	Mo_BJ-90-611_027170T0	Mo_BJ08-8_026510T0, Mo_BJ08-8_026520T0	Mo_BN0123_038730T0, Mo_BN0123_038740T0	Mo_BN0202_050390T0	Mo_BN0252_045750T0, Mo_BN0252_045760T0	Mo_CD0065_017510T0, Mo_CD0065_017520T0	Mo_CD0142_051050T0	Mo_CH0043_056580T0	Mo_CH0072_050510T0, Mo_CH0072_050520T0	Mo_CH0452_045840T0	Mo_CH0461_051460T0, Mo_CH0461_051470T0	Mo_CH1103_048780T0, Mo_CH1103_048790T0	Mo_CH1164_043250T0, Mo_CH1164_043260T0	Mo_CM0028_045650T0	Mo_DB11-621_009320T0	Mo_FJ0204804_039730T0, Mo_FJ0204804_039740T0	Mo_FJ11SH-527-1_037310T0	Mo_FJ12JN-084-3_064940T0	Mo_FJ13SH05-2_029960T0	Mo_FJ2000-62A_089610T0, Mo_FJ2000-62A_089620T0	Mo_FJ2000-69A_032620T0, Mo_FJ2000-69A_032630T0	Mo_FJ2001-112B_039730T0	Mo_FJ2003-001A1_029870T0	Mo_FJ2005113B_043440T0	Mo_FJ2006-60A3_027190T0, Mo_FJ2006-60A3_027200T0	Mo_FJ72ZC7-77_097830T0	Mo_FJ78-JJ_078680T0	Mo_FJ81-JY_049350T0, Mo_FJ81-JY_049360T0	Mo_FJ81-MH_010040T0	Mo_FJ81-SW_018800T0	Mo_FJ81-ZP_096310T0	Mo_FJ81221ZB11-14_038920T0	Mo_FJ86-CT_048490T0, Mo_FJ86-CT_048500T0	Mo_FJ86061ZE3-39_030460T0	Mo_FJ95054B_029700T0	Mo_FJ95085AZB13-116_033350T0	Mo_FJ98099_035430T0	Mo_FJ99138_029300T0, Mo_FJ99138_029310T0	Mo_FJSH0703_034400T0, Mo_FJSH0703_034410T0	Mo_GD06-53_084250T0, Mo_GD06-53_084260T0	Mo_GD08-2025_083840T0	Mo_GY0040_043250T0	Mo_HB-14_015100T0, Mo_HB-14_015110T0	Mo_HB-LTH18_071160T0	Mo_HN-0812-3_047400T0	Mo_HN-158_087360T0	Mo_HN10-1604_086140T0	Mo_IA1_089710T0, Mo_IA1_089720T0	Mo_IB33_085850T0, Mo_IB33_085860T0	Mo_IB49_102650T0	Mo_IC17_096700T0, Mo_IC17_096710T0	Mo_IE1K_032440T0	Mo_IN0017_098730T0	Mo_IN0054_053560T0, Mo_IN0054_053570T0	Mo_IN0059_034400T0, Mo_IN0059_034410T0	Mo_IN0114_046010T0	Mo_IN0115_061900T0	Mo_IN0116_061160T0	Mo_IT0010_049360T0, Mo_IT0010_049370T0	Mo_JS08-611_017520T0	Mo_JS09-138_027740T0	Mo_JX-09Z116-1_028430T0, Mo_JX-09Z116-1_028440T0	Mo_JX10-102_021850T0	Mo_JX11-141_020560T0, Mo_JX11-141_020570T0	Mo_KA1-3-1_071130T0, Mo_KA1-3-1_071140T0	Mo_KA2-1-1_030720T0	Mo_ML0060_041890T0	Mo_ML0062_050760T0	Mo_ML33_025300T0	Mo_NG0012_041460T0, Mo_NG0012_041470T0	Mo_NG0054_042530T0, Mo_NG0054_042540T0	Mo_Nich-2-3-2_091790T0	Mo_Nich-2-7-4_086490T0, Mo_Nich-2-7-4_086500T0	Mo_SC-10-120-65-2_034240T0	Mo_SC-10-25-44-1_024230T0, Mo_SC-10-25-44-1_024240T0	Mo_TG0004_044420T0	Mo_TG0032_012950T0	Mo_TN0001_049750T0, Mo_TN0001_049760T0	Mo_TN0002_050250T0	Mo_TN0050_098510T0	Mo_TN0057_047830T0	Mo_TN0090_047190T0	Mo_TR0025_049210T0	Mo_TW-1-1-1-B-1_030930T0	Mo_TW-12CY-TB1-2_066480T0, Mo_TW-12CY-TB1-2_066490T0	Mo_TW-12HL-DF1-2_032220T0	Mo_TW-12HL-YL2-1_067830T0, Mo_TW-12HL-YL2-1_067840T0	Mo_TW-12TD-RH1-1_035230T0	Mo_TW-12TN-HB2-2_070090T0	Mo_TW-12YL-DL3-2_063750T0, Mo_TW-12YL-DL3-2_063760T0	Mo_TW-12YL-DP1-1_064670T0	Mo_TW-12YL-TT4-1_027890T0	Mo_TW-2-7-2-A-1_040450T0	Mo_TW-6-2-2-B-1_042350T0	Mo_TW-6-43-1_029550T0	Mo_TW-CYBP1-3_068530T0, Mo_TW-CYBP1-3_068540T0	Mo_TW-PT1-1_025660T0	Mo_TW-PT3-1_066700T0, Mo_TW-PT3-1_066710T0	Mo_TW-PT6-1_067210T0, Mo_TW-PT6-1_067220T0	Mo_TW-TN4-2_070500T0, Mo_TW-TN4-2_070510T0	Mo_US0041_046170T0, Mo_US0041_046180T0	Mo_VT0027_044650T0, Mo_VT0027_044660T0	Mo_VT0030_052960T0, Mo_VT0030_052970T0	Mo_WD-3-1_1_042950T0, Mo_WD-3-1_1_042960T0	Mo_YN07205e_051140T0	Mo_YN072310_045730T0, Mo_YN072310_045740T0	Mo_YN072311_041870T0, Mo_YN072311_041880T0	Mo_YN072313_044410T0	Mo_YN08181e_046130T0, Mo_YN08181e_046140T0	Mo_YN08182c_044040T0, Mo_YN08182c_044050T0	Mo_YN126311_043120T0, Mo_YN126311_043130T0	Mo_YN126441_020250T0	Mo_YN8773-19_088530T0	Mo_YN8773R-27_025660T0, Mo_YN8773R-27_025670T0	Mo_ZJ00-10_046850T0, Mo_ZJ00-10_046860T0	Mo_ZJ08-41_079410T0	Mo_ZJ2011-7-1_070280T0
OG0000715	Mo_13FM-16-1_036990T0, Mo_13FM-16-1_037000T0	Mo_13FM-24-1_053750T0	Mo_13FM-3-2_037060T0, Mo_13FM-3-2_037070T0	Mo_13FM-5-1_062040T0	Mo_AG0004_047110T0, Mo_AG0004_047120T0	Mo_AV1-1-1_038780T0	Mo_BJ-90-611_026710T0	Mo_BJ08-8_026930T0	Mo_BN0123_039130T0, Mo_BN0123_039140T0	Mo_BN0202_049930T0	Mo_BN0252_046170T0, Mo_BN0252_046180T0	Mo_CD0065_017910T0, Mo_CD0065_017920T0	Mo_CD0142_050600T0	Mo_CH0043_056130T0	Mo_CH0072_050920T0	Mo_CH0452_045400T0	Mo_CH0461_051870T0, Mo_CH0461_051880T0	Mo_CH1103_049190T0, Mo_CH1103_049200T0	Mo_CH1164_043660T0, Mo_CH1164_043670T0	Mo_CM0028_045200T0	Mo_DB11-621_008870T0	Mo_FJ0204804_040160T0, Mo_FJ0204804_040170T0	Mo_FJ11SH-527-1_036850T0	Mo_FJ12JN-084-3_042850T0	Mo_FJ13SH05-2_029500T0	Mo_FJ2000-62A_040850T0, Mo_FJ2000-62A_040860T0	Mo_FJ2000-69A_033030T0, Mo_FJ2000-69A_033040T0	Mo_FJ2001-112B_039270T0	Mo_FJ2003-001A1_029420T0	Mo_FJ2005113B_042980T0	Mo_FJ2006-60A3_027610T0, Mo_FJ2006-60A3_027620T0	Mo_FJ72ZC7-77_037520T0, Mo_FJ72ZC7-77_037530T0	Mo_FJ78-JJ_026760T0, Mo_FJ78-JJ_026770T0	Mo_FJ81-JY_039900T0	Mo_FJ81-MH_009580T0	Mo_FJ81-SW_018340T0	Mo_FJ81-ZP_006320T0	Mo_FJ81221ZB11-14_038480T0	Mo_FJ86-CT_060140T0	Mo_FJ86061ZE3-39_030000T0	Mo_FJ95054B_029250T0	Mo_FJ95085AZB13-116_032890T0	Mo_FJ98099_034970T0	Mo_FJ99138_029710T0, Mo_FJ99138_029720T0	Mo_FJSH0703_034820T0, Mo_FJSH0703_034830T0	Mo_GD06-53_008170T0, Mo_GD06-53_008180T0	Mo_GD08-2025_022830T0, Mo_GD08-2025_022840T0	Mo_GY0040_042800T0	Mo_HB-14_015510T0, Mo_HB-14_015520T0	Mo_HB-LTH18_062110T0, Mo_HB-LTH18_062120T0	Mo_HN-0812-3_046940T0	Mo_HN-158_032600T0	Mo_HN10-1604_038770T0	Mo_IA1_016870T0, Mo_IA1_016880T0	Mo_IB33_023540T0, Mo_IB33_023550T0	Mo_IB49_075670T0, Mo_IB49_075680T0	Mo_IC17_039300T0	Mo_IE1K_032830T0, Mo_IE1K_032840T0	Mo_IN0017_040640T0, Mo_IN0017_040650T0	Mo_IN0054_053960T0, Mo_IN0054_053970T0	Mo_IN0059_034800T0, Mo_IN0059_034810T0	Mo_IN0114_045560T0	Mo_IN0115_061450T0	Mo_IN0116_060710T0	Mo_IT0010_049770T0, Mo_IT0010_049780T0	Mo_JS08-611_017070T0	Mo_JS09-138_027280T0	Mo_JX-09Z116-1_028850T0, Mo_JX-09Z116-1_028860T0	Mo_JX10-102_021390T0	Mo_JX11-141_020970T0, Mo_JX11-141_020980T0	Mo_KA1-3-1_064390T0	Mo_KA2-1-1_030290T0	Mo_ML0060_041440T0	Mo_ML0062_050320T0	Mo_ML33_024850T0	Mo_NG0012_041870T0, Mo_NG0012_041880T0	Mo_NG0054_042930T0, Mo_NG0054_042940T0	Mo_Nich-2-3-2_025640T0	Mo_Nich-2-7-4_032960T0	Mo_SC-10-120-65-2_033780T0	Mo_SC-10-25-44-1_024630T0, Mo_SC-10-25-44-1_024640T0	Mo_TG0004_043990T0	Mo_TG0032_012520T0	Mo_TN0001_050160T0, Mo_TN0001_050170T0	Mo_TN0002_049800T0	Mo_TN0050_050680T0	Mo_TN0057_047380T0	Mo_TN0090_046730T0	Mo_TR0025_048760T0	Mo_TW-1-1-1-B-1_030470T0	Mo_TW-12CY-TB1-2_053670T0, Mo_TW-12CY-TB1-2_053680T0	Mo_TW-12HL-DF1-2_031760T0	Mo_TW-12HL-YL2-1_055070T0, Mo_TW-12HL-YL2-1_055080T0	Mo_TW-12TD-RH1-1_034770T0	Mo_TW-12TN-HB2-2_027120T0, Mo_TW-12TN-HB2-2_027130T0	Mo_TW-12YL-DL3-2_039050T0, Mo_TW-12YL-DL3-2_039060T0	Mo_TW-12YL-DP1-1_045560T0, Mo_TW-12YL-DP1-1_045570T0	Mo_TW-12YL-TT4-1_027430T0	Mo_TW-2-7-2-A-1_039990T0	Mo_TW-6-2-2-B-1_041890T0	Mo_TW-6-43-1_029090T0	Mo_TW-CYBP1-3_057530T0, Mo_TW-CYBP1-3_057540T0	Mo_TW-PT1-1_025200T0	Mo_TW-PT3-1_051550T0	Mo_TW-PT6-1_049600T0	Mo_TW-TN4-2_032820T0	Mo_US0041_046590T0, Mo_US0041_046600T0	Mo_VT0027_045060T0, Mo_VT0027_045070T0	Mo_VT0030_053380T0, Mo_VT0030_053390T0	Mo_WD-3-1_1_043360T0, Mo_WD-3-1_1_043370T0	Mo_YN07205e_050690T0	Mo_YN072310_046140T0, Mo_YN072310_046150T0	Mo_YN072311_042280T0, Mo_YN072311_042290T0	Mo_YN072313_043960T0	Mo_YN08181e_046540T0, Mo_YN08181e_046550T0	Mo_YN08182c_044460T0, Mo_YN08182c_044470T0	Mo_YN126311_043530T0, Mo_YN126311_043540T0	Mo_YN126441_019800T0	Mo_YN8773-19_073210T0, Mo_YN8773-19_073220T0	Mo_YN8773R-27_026070T0, Mo_YN8773R-27_026080T0	Mo_ZJ00-10_058040T0	Mo_ZJ08-41_035890T0, Mo_ZJ08-41_035900T0	Mo_ZJ2011-7-1_052010T0, Mo_ZJ2011-7-1_052020T0
OG0000716	Mo_13FM-16-1_037360T0, Mo_13FM-16-1_037370T0	Mo_13FM-24-1_073320T0	Mo_13FM-3-2_026350T0, Mo_13FM-3-2_026360T0	Mo_13FM-5-1_070900T0	Mo_AG0004_029720T0, Mo_AG0004_029730T0	Mo_AV1-1-1_082230T0	Mo_BJ-90-611_052500T0	Mo_BJ08-8_036700T0	Mo_BN0123_063510T0	Mo_BN0202_052830T0, Mo_BN0202_052840T0	Mo_BN0252_031990T0	Mo_CD0065_040840T0	Mo_CD0142_034790T0	Mo_CH0043_036290T0, Mo_CH0043_036300T0	Mo_CH0072_035600T0, Mo_CH0072_035610T0	Mo_CH0452_027460T0	Mo_CH0461_086960T0	Mo_CH1103_028180T0, Mo_CH1103_028190T0	Mo_CH1164_085110T0	Mo_CM0028_031410T0, Mo_CM0028_031420T0	Mo_DB11-621_045140T0	Mo_FJ0204804_017440T0, Mo_FJ0204804_017450T0	Mo_FJ11SH-527-1_067950T0, Mo_FJ11SH-527-1_067960T0	Mo_FJ12JN-084-3_061870T0, Mo_FJ12JN-084-3_061880T0	Mo_FJ13SH05-2_003230T0, Mo_FJ13SH05-2_003240T0	Mo_FJ2000-62A_041640T0	Mo_FJ2000-69A_067360T0	Mo_FJ2001-112B_082000T0	Mo_FJ2003-001A1_014420T0, Mo_FJ2003-001A1_014430T0	Mo_FJ2005113B_044010T0	Mo_FJ2006-60A3_064890T0, Mo_FJ2006-60A3_064900T0	Mo_FJ72ZC7-77_056940T0	Mo_FJ78-JJ_060300T0	Mo_FJ81-JY_066390T0	Mo_FJ81-MH_080490T0, Mo_FJ81-MH_080500T0	Mo_FJ81-SW_079410T0, Mo_FJ81-SW_079420T0	Mo_FJ81-ZP_080290T0, Mo_FJ81-ZP_080300T0	Mo_FJ81221ZB11-14_019170T0, Mo_FJ81221ZB11-14_019180T0	Mo_FJ86-CT_081300T0, Mo_FJ86-CT_081310T0	Mo_FJ86061ZE3-39_034160T0	Mo_FJ95054B_056320T0	Mo_FJ95085AZB13-116_017270T0, Mo_FJ95085AZB13-116_017280T0	Mo_FJ98099_058090T0	Mo_FJ99138_012850T0, Mo_FJ99138_012860T0	Mo_FJSH0703_037960T0	Mo_GD06-53_043210T0	Mo_GD08-2025_014250T0, Mo_GD08-2025_014260T0	Mo_GY0040_050310T0	Mo_HB-14_109100T0	Mo_HB-LTH18_031010T0, Mo_HB-LTH18_031020T0	Mo_HN-0812-3_072180T0, Mo_HN-0812-3_072190T0	Mo_HN-158_091290T0, Mo_HN-158_091300T0	Mo_HN10-1604_010070T0, Mo_HN10-1604_010080T0	Mo_IA1_058740T0	Mo_IB33_117960T0	Mo_IB49_088430T0, Mo_IB49_088440T0	Mo_IC17_122560T0	Mo_IE1K_043070T0	Mo_IN0017_056660T0	Mo_IN0054_035800T0	Mo_IN0059_058730T0	Mo_IN0114_027890T0	Mo_IN0115_032300T0	Mo_IN0116_079980T0	Mo_IT0010_036130T0	Mo_JS08-611_055340T0, Mo_JS08-611_055350T0	Mo_JS09-138_034800T0	Mo_JX-09Z116-1_013060T0, Mo_JX-09Z116-1_013070T0	Mo_JX10-102_009620T0	Mo_JX11-141_016410T0, Mo_JX11-141_016420T0	Mo_KA1-3-1_024720T0	Mo_KA2-1-1_031610T0, Mo_KA2-1-1_031620T0	Mo_ML0060_028490T0	Mo_ML0062_036520T0	Mo_ML33_024470T0	Mo_NG0012_052500T0	Mo_NG0054_054380T0	Mo_Nich-2-3-2_100000T0, Mo_Nich-2-3-2_100010T0	Mo_Nich-2-7-4_100930T0	Mo_SC-10-120-65-2_023840T0	Mo_SC-10-25-44-1_069570T0	Mo_TG0004_027980T0	Mo_TG0032_034730T0	Mo_TN0001_063880T0, Mo_TN0001_063890T0	Mo_TN0002_063310T0	Mo_TN0050_026520T0, Mo_TN0050_026530T0	Mo_TN0057_030420T0, Mo_TN0057_030430T0	Mo_TN0090_063050T0	Mo_TR0025_032820T0	Mo_TW-1-1-1-B-1_016820T0, Mo_TW-1-1-1-B-1_016830T0	Mo_TW-12CY-TB1-2_056740T0, Mo_TW-12CY-TB1-2_056750T0	Mo_TW-12HL-DF1-2_019370T0	Mo_TW-12HL-YL2-1_056120T0	Mo_TW-12TD-RH1-1_037840T0, Mo_TW-12TD-RH1-1_037850T0	Mo_TW-12TN-HB2-2_056750T0, Mo_TW-12TN-HB2-2_056760T0	Mo_TW-12YL-DL3-2_017660T0, Mo_TW-12YL-DL3-2_017670T0	Mo_TW-12YL-DP1-1_066460T0, Mo_TW-12YL-DP1-1_066470T0	Mo_TW-12YL-TT4-1_029440T0, Mo_TW-12YL-TT4-1_029450T0	Mo_TW-2-7-2-A-1_043400T0	Mo_TW-6-2-2-B-1_043220T0, Mo_TW-6-2-2-B-1_043230T0	Mo_TW-6-43-1_033580T0, Mo_TW-6-43-1_033590T0	Mo_TW-CYBP1-3_023700T0	Mo_TW-PT1-1_035200T0	Mo_TW-PT3-1_015380T0, Mo_TW-PT3-1_015390T0	Mo_TW-PT6-1_054180T0	Mo_TW-TN4-2_059230T0	Mo_US0041_051720T0	Mo_VT0027_039360T0, Mo_VT0027_039370T0	Mo_VT0030_041870T0, Mo_VT0030_041880T0	Mo_WD-3-1_1_073050T0	Mo_YN07205e_075550T0	Mo_YN072310_030750T0, Mo_YN072310_030760T0	Mo_YN072311_023540T0, Mo_YN072311_023550T0	Mo_YN072313_045730T0	Mo_YN08181e_026460T0	Mo_YN08182c_062140T0	Mo_YN126311_027590T0, Mo_YN126311_027600T0	Mo_YN126441_081450T0, Mo_YN126441_081460T0	Mo_YN8773-19_045080T0	Mo_YN8773R-27_073480T0	Mo_ZJ00-10_003740T0, Mo_ZJ00-10_003750T0	Mo_ZJ08-41_003060T0, Mo_ZJ08-41_003070T0	Mo_ZJ2011-7-1_015740T0, Mo_ZJ2011-7-1_015750T0
OG0000717	Mo_13FM-16-1_040230T0, Mo_13FM-16-1_040240T0	Mo_13FM-24-1_045160T0, Mo_13FM-24-1_045170T0	Mo_13FM-3-2_080770T0	Mo_13FM-5-1_028110T0	Mo_AG0004_080710T0, Mo_AG0004_080720T0	Mo_AV1-1-1_055370T0	Mo_BJ-90-611_075960T0, Mo_BJ-90-611_075970T0	Mo_BJ08-8_076580T0	Mo_BN0123_050540T0	Mo_BN0202_081380T0, Mo_BN0202_081390T0	Mo_BN0252_065810T0	Mo_CD0065_016220T0	Mo_CD0142_059420T0, Mo_CD0142_059430T0	Mo_CH0043_004840T0, Mo_CH0043_004850T0	Mo_CH0072_064130T0	Mo_CH0452_055660T0, Mo_CH0452_055670T0	Mo_CH0461_044930T0, Mo_CH0461_044940T0	Mo_CH1103_049690T0, Mo_CH1103_049700T0	Mo_CH1164_055540T0	Mo_CM0028_064300T0, Mo_CM0028_064310T0	Mo_DB11-621_082170T0	Mo_FJ0204804_052210T0	Mo_FJ11SH-527-1_049930T0	Mo_FJ12JN-084-3_078400T0	Mo_FJ13SH05-2_046720T0, Mo_FJ13SH05-2_046730T0	Mo_FJ2000-62A_054420T0	Mo_FJ2000-69A_055100T0, Mo_FJ2000-69A_055110T0	Mo_FJ2001-112B_058240T0	Mo_FJ2003-001A1_050940T0	Mo_FJ2005113B_055580T0, Mo_FJ2005113B_055590T0	Mo_FJ2006-60A3_078990T0	Mo_FJ72ZC7-77_055350T0, Mo_FJ72ZC7-77_055360T0	Mo_FJ78-JJ_026450T0	Mo_FJ81-JY_080160T0, Mo_FJ81-JY_080170T0	Mo_FJ81-MH_023000T0, Mo_FJ81-MH_023010T0	Mo_FJ81-SW_023290T0	Mo_FJ81-ZP_025390T0, Mo_FJ81-ZP_025400T0	Mo_FJ81221ZB11-14_045410T0, Mo_FJ81221ZB11-14_045420T0	Mo_FJ86-CT_031530T0, Mo_FJ86-CT_031540T0	Mo_FJ86061ZE3-39_078410T0, Mo_FJ86061ZE3-39_078420T0	Mo_FJ95054B_042450T0	Mo_FJ95085AZB13-116_054840T0, Mo_FJ95085AZB13-116_054850T0	Mo_FJ98099_057470T0, Mo_FJ98099_057480T0	Mo_FJ99138_047320T0	Mo_FJSH0703_049800T0, Mo_FJSH0703_049810T0	Mo_GD06-53_033580T0	Mo_GD08-2025_028980T0	Mo_GY0040_061460T0	Mo_HB-14_022130T0, Mo_HB-14_022140T0	Mo_HB-LTH18_043670T0, Mo_HB-LTH18_043680T0	Mo_HN-0812-3_053640T0	Mo_HN-158_036850T0, Mo_HN-158_036860T0	Mo_HN10-1604_045590T0	Mo_IA1_093640T0	Mo_IB33_026950T0, Mo_IB33_026960T0	Mo_IB49_020170T0	Mo_IC17_049200T0, Mo_IC17_049210T0	Mo_IE1K_061520T0	Mo_IN0017_059090T0	Mo_IN0054_053290T0	Mo_IN0059_046890T0, Mo_IN0059_046900T0	Mo_IN0114_065920T0, Mo_IN0114_065930T0	Mo_IN0115_048400T0	Mo_IN0116_053020T0	Mo_IT0010_080920T0	Mo_JS08-611_066430T0	Mo_JS09-138_072660T0, Mo_JS09-138_072670T0	Mo_JX-09Z116-1_040770T0	Mo_JX10-102_029100T0	Mo_JX11-141_029150T0, Mo_JX11-141_029160T0	Mo_KA1-3-1_056400T0, Mo_KA1-3-1_056410T0	Mo_KA2-1-1_039790T0	Mo_ML0060_062800T0, Mo_ML0060_062810T0	Mo_ML0062_059560T0	Mo_ML33_039280T0, Mo_ML33_039290T0	Mo_NG0012_059230T0, Mo_NG0012_059240T0	Mo_NG0054_063710T0	Mo_Nich-2-3-2_015690T0	Mo_Nich-2-7-4_025970T0	Mo_SC-10-120-65-2_054860T0	Mo_SC-10-25-44-1_049440T0	Mo_TG0004_058620T0	Mo_TG0032_061740T0, Mo_TG0032_061750T0	Mo_TN0001_061930T0	Mo_TN0002_062180T0	Mo_TN0050_056250T0, Mo_TN0050_056260T0	Mo_TN0057_057670T0	Mo_TN0090_060160T0, Mo_TN0090_060170T0	Mo_TR0025_081210T0, Mo_TR0025_081220T0	Mo_TW-1-1-1-B-1_076350T0, Mo_TW-1-1-1-B-1_076360T0	Mo_TW-12CY-TB1-2_075600T0, Mo_TW-12CY-TB1-2_075610T0	Mo_TW-12HL-DF1-2_076680T0	Mo_TW-12HL-YL2-1_075200T0	Mo_TW-12TD-RH1-1_077320T0, Mo_TW-12TD-RH1-1_077330T0	Mo_TW-12TN-HB2-2_077020T0	Mo_TW-12YL-DL3-2_088810T0	Mo_TW-12YL-DP1-1_072020T0	Mo_TW-12YL-TT4-1_073330T0, Mo_TW-12YL-TT4-1_073340T0	Mo_TW-2-7-2-A-1_077750T0	Mo_TW-6-2-2-B-1_079970T0	Mo_TW-6-43-1_073430T0	Mo_TW-CYBP1-3_076930T0	Mo_TW-PT1-1_076970T0	Mo_TW-PT3-1_075030T0, Mo_TW-PT3-1_075040T0	Mo_TW-PT6-1_076080T0	Mo_TW-TN4-2_077370T0	Mo_US0041_055110T0, Mo_US0041_055120T0	Mo_VT0027_057720T0, Mo_VT0027_057730T0	Mo_VT0030_013160T0	Mo_WD-3-1_1_058070T0, Mo_WD-3-1_1_058080T0	Mo_YN07205e_063340T0	Mo_YN072310_081930T0	Mo_YN072311_080770T0, Mo_YN072311_080780T0	Mo_YN072313_032760T0, Mo_YN072313_032770T0	Mo_YN08181e_035700T0	Mo_YN08182c_050310T0	Mo_YN126311_081720T0, Mo_YN126311_081730T0	Mo_YN126441_067780T0, Mo_YN126441_067790T0	Mo_YN8773-19_032270T0	Mo_YN8773R-27_019910T0	Mo_ZJ00-10_015330T0	Mo_ZJ08-41_017490T0, Mo_ZJ08-41_017500T0	Mo_ZJ2011-7-1_042860T0
OG0000718	Mo_13FM-16-1_043250T0, Mo_13FM-16-1_043260T0	Mo_13FM-24-1_000330T0, Mo_13FM-24-1_000340T0	Mo_13FM-3-2_028090T0	Mo_13FM-5-1_014020T0, Mo_13FM-5-1_014030T0	Mo_AG0004_070910T0, Mo_AG0004_070920T0	Mo_AV1-1-1_021730T0	Mo_BJ-90-611_023940T0	Mo_BJ08-8_037230T0, Mo_BJ08-8_037240T0	Mo_BN0123_022050T0, Mo_BN0123_022060T0	Mo_BN0202_039450T0, Mo_BN0202_039460T0	Mo_BN0252_041140T0	Mo_CD0065_000600T0	Mo_CD0142_013500T0	Mo_CH0043_012540T0, Mo_CH0043_012550T0	Mo_CH0072_074090T0	Mo_CH0452_061200T0, Mo_CH0452_061210T0	Mo_CH0461_010290T0, Mo_CH0461_010300T0	Mo_CH1103_001840T0	Mo_CH1164_019170T0, Mo_CH1164_019180T0	Mo_CM0028_038300T0, Mo_CM0028_038310T0	Mo_DB11-621_041240T0, Mo_DB11-621_041250T0	Mo_FJ0204804_041880T0	Mo_FJ11SH-527-1_032000T0, Mo_FJ11SH-527-1_032010T0	Mo_FJ12JN-084-3_039940T0	Mo_FJ13SH05-2_036470T0	Mo_FJ2000-62A_025350T0, Mo_FJ2000-62A_025360T0	Mo_FJ2000-69A_023170T0	Mo_FJ2001-112B_031330T0	Mo_FJ2003-001A1_034160T0	Mo_FJ2005113B_038140T0, Mo_FJ2005113B_038150T0	Mo_FJ2006-60A3_059040T0	Mo_FJ72ZC7-77_033070T0, Mo_FJ72ZC7-77_033080T0	Mo_FJ78-JJ_084050T0	Mo_FJ81-JY_019290T0	Mo_FJ81-MH_028600T0, Mo_FJ81-MH_028610T0	Mo_FJ81-SW_028800T0	Mo_FJ81-ZP_079860T0	Mo_FJ81221ZB11-14_008110T0	Mo_FJ86-CT_080730T0	Mo_FJ86061ZE3-39_017740T0, Mo_FJ86061ZE3-39_017750T0	Mo_FJ95054B_003860T0, Mo_FJ95054B_003870T0	Mo_FJ95085AZB13-116_024600T0	Mo_FJ98099_038490T0, Mo_FJ98099_038500T0	Mo_FJ99138_050680T0	Mo_FJSH0703_019680T0	Mo_GD06-53_050580T0	Mo_GD08-2025_073100T0, Mo_GD08-2025_073110T0	Mo_GY0040_037910T0	Mo_HB-14_047020T0, Mo_HB-14_047030T0	Mo_HB-LTH18_030540T0	Mo_HN-0812-3_001590T0	Mo_HN-158_025650T0, Mo_HN-158_025660T0	Mo_HN10-1604_032220T0	Mo_IA1_053700T0	Mo_IB33_012430T0	Mo_IB49_065210T0, Mo_IB49_065220T0	Mo_IC17_049350T0	Mo_IE1K_074710T0, Mo_IE1K_074720T0	Mo_IN0017_012490T0, Mo_IN0017_012500T0	Mo_IN0054_001810T0	Mo_IN0059_012830T0, Mo_IN0059_012840T0	Mo_IN0114_055420T0	Mo_IN0115_059130T0, Mo_IN0115_059140T0	Mo_IN0116_059000T0	Mo_IT0010_002370T0, Mo_IT0010_002380T0	Mo_JS08-611_052830T0	Mo_JS09-138_055960T0	Mo_JX-09Z116-1_001580T0	Mo_JX10-102_045000T0, Mo_JX10-102_045010T0	Mo_JX11-141_048530T0, Mo_JX11-141_048540T0	Mo_KA1-3-1_036130T0	Mo_KA2-1-1_037960T0	Mo_ML0060_034790T0	Mo_ML0062_001810T0	Mo_ML33_018550T0	Mo_NG0012_039290T0, Mo_NG0012_039300T0	Mo_NG0054_034660T0	Mo_Nich-2-3-2_067730T0	Mo_Nich-2-7-4_077310T0	Mo_SC-10-120-65-2_027690T0	Mo_SC-10-25-44-1_026570T0	Mo_TG0004_035370T0	Mo_TG0032_003480T0	Mo_TN0001_073610T0	Mo_TN0002_073490T0, Mo_TN0002_073500T0	Mo_TN0050_001830T0	Mo_TN0057_001830T0	Mo_TN0090_073160T0, Mo_TN0090_073170T0	Mo_TR0025_028630T0, Mo_TR0025_028640T0	Mo_TW-1-1-1-B-1_020650T0	Mo_TW-12CY-TB1-2_034090T0	Mo_TW-12HL-DF1-2_022920T0, Mo_TW-12HL-DF1-2_022930T0	Mo_TW-12HL-YL2-1_031000T0	Mo_TW-12TD-RH1-1_019570T0, Mo_TW-12TD-RH1-1_019580T0	Mo_TW-12TN-HB2-2_018930T0, Mo_TW-12TN-HB2-2_018940T0	Mo_TW-12YL-DL3-2_045870T0, Mo_TW-12YL-DL3-2_045880T0	Mo_TW-12YL-DP1-1_029700T0, Mo_TW-12YL-DP1-1_029710T0	Mo_TW-12YL-TT4-1_035080T0, Mo_TW-12YL-TT4-1_035090T0	Mo_TW-2-7-2-A-1_026320T0	Mo_TW-6-2-2-B-1_026590T0	Mo_TW-6-43-1_020330T0	Mo_TW-CYBP1-3_022420T0	Mo_TW-PT1-1_037500T0	Mo_TW-PT3-1_036610T0, Mo_TW-PT3-1_036620T0	Mo_TW-PT6-1_015100T0, Mo_TW-PT6-1_015110T0	Mo_TW-TN4-2_027460T0	Mo_US0041_079300T0	Mo_VT0027_064710T0, Mo_VT0027_064720T0	Mo_VT0030_004820T0, Mo_VT0030_004830T0	Mo_WD-3-1_1_031160T0	Mo_YN07205e_036810T0	Mo_YN072310_022600T0, Mo_YN072310_022610T0	Mo_YN072311_020620T0, Mo_YN072311_020630T0	Mo_YN072313_041550T0, Mo_YN072313_041560T0	Mo_YN08181e_038730T0	Mo_YN08182c_067120T0	Mo_YN126311_032430T0	Mo_YN126441_023180T0	Mo_YN8773-19_035860T0, Mo_YN8773-19_035870T0	Mo_YN8773R-27_033310T0, Mo_YN8773R-27_033320T0	Mo_ZJ00-10_063660T0, Mo_ZJ00-10_120440T0	Mo_ZJ08-41_062360T0, Mo_ZJ08-41_062370T0	Mo_ZJ2011-7-1_003520T0, Mo_ZJ2011-7-1_003530T0
OG0000719	Mo_13FM-16-1_046480T0, Mo_13FM-16-1_046490T0	Mo_13FM-24-1_040850T0, Mo_13FM-24-1_040860T0	Mo_13FM-3-2_045410T0	Mo_13FM-5-1_049390T0, Mo_13FM-5-1_049400T0	Mo_AG0004_012200T0	Mo_AV1-1-1_107070T0, Mo_AV1-1-1_107080T0	Mo_BJ-90-611_106910T0, Mo_BJ-90-611_106920T0	Mo_BJ08-8_046880T0	Mo_BN0123_045780T0	Mo_BN0202_016070T0	Mo_BN0252_067330T0, Mo_BN0252_067340T0	Mo_CD0065_022270T0	Mo_CD0142_057340T0, Mo_CD0142_057350T0	Mo_CH0043_061370T0	Mo_CH0072_056980T0, Mo_CH0072_056990T0	Mo_CH0452_015500T0	Mo_CH0461_060680T0	Mo_CH1103_104640T0, Mo_CH1103_104650T0	Mo_CH1164_050380T0	Mo_CM0028_052430T0	Mo_DB11-621_104070T0, Mo_DB11-621_104080T0	Mo_FJ0204804_085530T0, Mo_FJ0204804_085540T0	Mo_FJ11SH-527-1_084220T0, Mo_FJ11SH-527-1_084230T0	Mo_FJ12JN-084-3_106320T0, Mo_FJ12JN-084-3_106330T0	Mo_FJ13SH05-2_042060T0	Mo_FJ2000-62A_048920T0, Mo_FJ2000-62A_048930T0	Mo_FJ2000-69A_040210T0	Mo_FJ2001-112B_107040T0, Mo_FJ2001-112B_107050T0	Mo_FJ2003-001A1_106710T0, Mo_FJ2003-001A1_106720T0	Mo_FJ2005113B_107270T0, Mo_FJ2005113B_107280T0	Mo_FJ2006-60A3_036190T0, Mo_FJ2006-60A3_036200T0	Mo_FJ72ZC7-77_039830T0	Mo_FJ78-JJ_098910T0	Mo_FJ81-JY_098240T0, Mo_FJ81-JY_098250T0	Mo_FJ81-MH_006980T0	Mo_FJ81-SW_014540T0	Mo_FJ81-ZP_011080T0	Mo_FJ81221ZB11-14_070040T0	Mo_FJ86-CT_046900T0	Mo_FJ86061ZE3-39_040070T0	Mo_FJ95054B_030290T0	Mo_FJ95085AZB13-116_106730T0, Mo_FJ95085AZB13-116_106740T0	Mo_FJ98099_044420T0	Mo_FJ99138_040740T0, Mo_FJ99138_040750T0	Mo_FJSH0703_107060T0, Mo_FJSH0703_107070T0	Mo_GD06-53_006770T0	Mo_GD08-2025_074360T0, Mo_GD08-2025_074370T0	Mo_GY0040_047320T0	Mo_HB-14_028080T0, Mo_HB-14_028090T0	Mo_HB-LTH18_038660T0, Mo_HB-LTH18_038670T0	Mo_HN-0812-3_008430T0	Mo_HN-158_029870T0, Mo_HN-158_029880T0	Mo_HN10-1604_040140T0, Mo_HN10-1604_040150T0	Mo_IA1_096480T0, Mo_IA1_096490T0	Mo_IB33_084470T0, Mo_IB33_084480T0	Mo_IB49_112790T0, Mo_IB49_112800T0	Mo_IC17_077620T0, Mo_IC17_077630T0	Mo_IE1K_041190T0	Mo_IN0017_041560T0, Mo_IN0017_041570T0	Mo_IN0054_020960T0	Mo_IN0059_043180T0, Mo_IN0059_043190T0	Mo_IN0114_054440T0	Mo_IN0115_012240T0	Mo_IN0116_014610T0	Mo_IT0010_015690T0	Mo_JS08-611_106400T0, Mo_JS08-611_106410T0	Mo_JS09-138_045680T0	Mo_JX-09Z116-1_105830T0, Mo_JX-09Z116-1_105840T0	Mo_JX10-102_026610T0	Mo_JX11-141_044480T0	Mo_KA1-3-1_107210T0, Mo_KA1-3-1_107220T0	Mo_KA2-1-1_105200T0	Mo_ML0060_048570T0, Mo_ML0060_048580T0	Mo_ML0062_016600T0	Mo_ML33_094400T0, Mo_ML33_094410T0	Mo_NG0012_050830T0	Mo_NG0054_050590T0, Mo_NG0054_050600T0	Mo_Nich-2-3-2_104410T0, Mo_Nich-2-3-2_104420T0	Mo_Nich-2-7-4_105160T0, Mo_Nich-2-7-4_105170T0	Mo_SC-10-120-65-2_097550T0, Mo_SC-10-120-65-2_097560T0	Mo_SC-10-25-44-1_083550T0	Mo_TG0004_050410T0	Mo_TG0032_051950T0	Mo_TN0001_010960T0	Mo_TN0002_011230T0	Mo_TN0050_052630T0, Mo_TN0050_052640T0	Mo_TN0057_055500T0	Mo_TN0090_012560T0	Mo_TR0025_018160T0	Mo_TW-1-1-1-B-1_007430T0	Mo_TW-12CY-TB1-2_013390T0	Mo_TW-12HL-DF1-2_023650T0	Mo_TW-12HL-YL2-1_020670T0	Mo_TW-12TD-RH1-1_004520T0	Mo_TW-12TN-HB2-2_008100T0	Mo_TW-12YL-DL3-2_006560T0	Mo_TW-12YL-DP1-1_105620T0, Mo_TW-12YL-DP1-1_105630T0	Mo_TW-12YL-TT4-1_105810T0, Mo_TW-12YL-TT4-1_105820T0	Mo_TW-2-7-2-A-1_010560T0	Mo_TW-6-2-2-B-1_072690T0	Mo_TW-6-43-1_007230T0	Mo_TW-CYBP1-3_044130T0	Mo_TW-PT1-1_102490T0	Mo_TW-PT3-1_002180T0	Mo_TW-PT6-1_005970T0	Mo_TW-TN4-2_023300T0	Mo_US0041_028730T0	Mo_VT0027_107450T0, Mo_VT0027_107460T0	Mo_VT0030_089470T0, Mo_VT0030_089480T0	Mo_WD-3-1_1_107490T0, Mo_WD-3-1_1_107500T0	Mo_YN07205e_098180T0, Mo_YN07205e_098190T0	Mo_YN072310_054690T0	Mo_YN072311_048870T0	Mo_YN072313_050710T0, Mo_YN072313_050720T0	Mo_YN08181e_051330T0, Mo_YN08181e_051340T0	Mo_YN08182c_043340T0, Mo_YN08182c_043350T0	Mo_YN126311_050400T0	Mo_YN126441_040440T0	Mo_YN8773-19_026740T0	Mo_YN8773R-27_034650T0	Mo_ZJ00-10_105660T0, Mo_ZJ00-10_105670T0	Mo_ZJ08-41_104600T0, Mo_ZJ08-41_104610T0	Mo_ZJ2011-7-1_066930T0
OG0000720	Mo_13FM-16-1_050330T0, Mo_13FM-16-1_050340T0	Mo_13FM-24-1_038900T0, Mo_13FM-24-1_038910T0	Mo_13FM-3-2_053320T0, Mo_13FM-3-2_053330T0	Mo_13FM-5-1_039510T0, Mo_13FM-5-1_039520T0	Mo_AG0004_079660T0	Mo_AV1-1-1_076740T0	Mo_BJ-90-611_074580T0	Mo_BJ08-8_051900T0	Mo_BN0123_054580T0, Mo_BN0123_054590T0	Mo_BN0202_061550T0	Mo_BN0252_059560T0	Mo_CD0065_051730T0	Mo_CD0142_048550T0	Mo_CH0043_054720T0	Mo_CH0072_049330T0	Mo_CH0452_057990T0	Mo_CH0461_002310T0	Mo_CH1103_054270T0	Mo_CH1164_041990T0	Mo_CM0028_071290T0	Mo_DB11-621_055290T0	Mo_FJ0204804_002620T0, Mo_FJ0204804_002630T0	Mo_FJ11SH-527-1_072170T0	Mo_FJ12JN-084-3_045800T0	Mo_FJ13SH05-2_065470T0	Mo_FJ2000-62A_052540T0	Mo_FJ2000-69A_072930T0, Mo_FJ2000-69A_072940T0	Mo_FJ2001-112B_058710T0, Mo_FJ2001-112B_058720T0	Mo_FJ2003-001A1_000060T0, Mo_FJ2003-001A1_000070T0	Mo_FJ2005113B_075060T0, Mo_FJ2005113B_075070T0	Mo_FJ2006-60A3_045250T0, Mo_FJ2006-60A3_045260T0	Mo_FJ72ZC7-77_057420T0, Mo_FJ72ZC7-77_057430T0	Mo_FJ78-JJ_104190T0	Mo_FJ81-JY_103860T0	Mo_FJ81-MH_103780T0	Mo_FJ81-SW_102660T0	Mo_FJ81-ZP_104160T0	Mo_FJ81221ZB11-14_077290T0	Mo_FJ86-CT_103670T0	Mo_FJ86061ZE3-39_077890T0	Mo_FJ95054B_105570T0	Mo_FJ95085AZB13-116_105060T0, Mo_FJ95085AZB13-116_105070T0	Mo_FJ98099_056040T0	Mo_FJ99138_104620T0	Mo_FJSH0703_072170T0	Mo_GD06-53_035900T0	Mo_GD08-2025_059900T0, Mo_GD08-2025_059910T0	Mo_GY0040_055930T0, Mo_GY0040_055940T0	Mo_HB-14_025020T0	Mo_HB-LTH18_040380T0	Mo_HN-0812-3_076690T0	Mo_HN-158_027130T0, Mo_HN-158_027140T0	Mo_HN10-1604_046070T0, Mo_HN10-1604_046080T0	Mo_IA1_090500T0, Mo_IA1_090510T0	Mo_IB33_100820T0, Mo_IB33_100830T0	Mo_IB49_118590T0	Mo_IC17_087790T0, Mo_IC17_087800T0	Mo_IE1K_073940T0, Mo_IE1K_073950T0	Mo_IN0017_078090T0, Mo_IN0017_078100T0	Mo_IN0054_050060T0	Mo_IN0059_077300T0	Mo_IN0114_041640T0, Mo_IN0114_041650T0	Mo_IN0115_057160T0	Mo_IN0116_049770T0	Mo_IT0010_066020T0, Mo_IT0010_066030T0	Mo_JS08-611_042230T0	Mo_JS09-138_049030T0	Mo_JX-09Z116-1_071640T0	Mo_JX10-102_060080T0, Mo_JX10-102_060090T0	Mo_JX11-141_066290T0	Mo_KA1-3-1_106130T0	Mo_KA2-1-1_028260T0	Mo_ML0060_056250T0	Mo_ML0062_051900T0, Mo_ML0062_051910T0	Mo_ML33_103840T0	Mo_NG0012_061560T0, Mo_NG0012_061570T0	Mo_NG0054_078470T0	Mo_Nich-2-3-2_050080T0, Mo_Nich-2-3-2_050090T0	Mo_Nich-2-7-4_102160T0, Mo_Nich-2-7-4_102170T0	Mo_SC-10-120-65-2_105580T0	Mo_SC-10-25-44-1_073010T0, Mo_SC-10-25-44-1_073020T0	Mo_TG0004_043350T0	Mo_TG0032_044880T0	Mo_TN0001_047040T0	Mo_TN0002_046830T0, Mo_TN0002_046840T0	Mo_TN0050_058630T0, Mo_TN0050_058640T0	Mo_TN0057_059700T0	Mo_TN0090_043580T0, Mo_TN0090_043590T0	Mo_TR0025_008950T0	Mo_TW-1-1-1-B-1_072460T0	Mo_TW-12CY-TB1-2_105160T0	Mo_TW-12HL-DF1-2_075130T0, Mo_TW-12HL-DF1-2_075140T0	Mo_TW-12HL-YL2-1_105560T0, Mo_TW-12HL-YL2-1_105570T0	Mo_TW-12TD-RH1-1_105560T0	Mo_TW-12TN-HB2-2_073290T0, Mo_TW-12TN-HB2-2_073300T0	Mo_TW-12YL-DL3-2_105600T0	Mo_TW-12YL-DP1-1_104920T0, Mo_TW-12YL-DP1-1_104930T0	Mo_TW-12YL-TT4-1_071960T0	Mo_TW-2-7-2-A-1_106550T0, Mo_TW-2-7-2-A-1_106560T0	Mo_TW-6-2-2-B-1_079020T0, Mo_TW-6-2-2-B-1_079030T0	Mo_TW-6-43-1_074540T0, Mo_TW-6-43-1_074550T0	Mo_TW-CYBP1-3_073670T0	Mo_TW-PT1-1_105920T0, Mo_TW-PT1-1_105930T0	Mo_TW-PT3-1_072720T0	Mo_TW-PT6-1_106020T0	Mo_TW-TN4-2_075400T0, Mo_TW-TN4-2_075410T0	Mo_US0041_067290T0, Mo_US0041_067300T0	Mo_VT0027_050850T0	Mo_VT0030_073420T0, Mo_VT0030_073430T0	Mo_WD-3-1_1_106130T0, Mo_WD-3-1_1_106140T0	Mo_YN07205e_056380T0, Mo_YN07205e_056390T0	Mo_YN072310_080910T0, Mo_YN072310_080920T0	Mo_YN072311_055060T0	Mo_YN072313_030180T0	Mo_YN08181e_107430T0, Mo_YN08181e_107440T0	Mo_YN08182c_079810T0, Mo_YN08182c_079820T0	Mo_YN126311_063680T0	Mo_YN126441_035990T0, Mo_YN126441_036000T0	Mo_YN8773-19_050160T0, Mo_YN8773-19_050170T0	Mo_YN8773R-27_105130T0, Mo_YN8773R-27_105140T0	Mo_ZJ00-10_055220T0	Mo_ZJ08-41_051740T0, Mo_ZJ08-41_051750T0	Mo_ZJ2011-7-1_071570T0, Mo_ZJ2011-7-1_071580T0
OG0000721	Mo_13FM-16-1_055630T0	Mo_13FM-24-1_054150T0	Mo_13FM-3-2_002490T0, Mo_13FM-3-2_002500T0	Mo_13FM-5-1_023180T0	Mo_AG0004_027640T0	Mo_AV1-1-1_045990T0	Mo_BJ-90-611_035720T0	Mo_BJ08-8_046010T0	Mo_BN0123_052800T0, Mo_BN0123_052810T0	Mo_BN0202_030370T0	Mo_BN0252_059090T0, Mo_BN0252_059100T0	Mo_CD0065_044810T0, Mo_CD0065_044820T0	Mo_CD0142_032030T0	Mo_CH0043_049040T0	Mo_CH0072_058370T0	Mo_CH0452_074570T0	Mo_CH0461_065370T0	Mo_CH1103_043410T0, Mo_CH1103_043420T0	Mo_CH1164_037890T0, Mo_CH1164_037900T0	Mo_CM0028_055730T0	Mo_DB11-621_018870T0	Mo_FJ0204804_044810T0	Mo_FJ11SH-527-1_041970T0, Mo_FJ11SH-527-1_041980T0	Mo_FJ12JN-084-3_044510T0	Mo_FJ13SH05-2_084960T0, Mo_FJ13SH05-2_084970T0	Mo_FJ2000-62A_045680T0	Mo_FJ2000-69A_061200T0, Mo_FJ2000-69A_061210T0	Mo_FJ2001-112B_051040T0	Mo_FJ2003-001A1_051330T0	Mo_FJ2005113B_048670T0	Mo_FJ2006-60A3_039380T0	Mo_FJ72ZC7-77_044850T0	Mo_FJ78-JJ_046080T0	Mo_FJ81-JY_031670T0, Mo_FJ81-JY_031680T0	Mo_FJ81-MH_041730T0, Mo_FJ81-MH_041740T0	Mo_FJ81-SW_026590T0	Mo_FJ81-ZP_091180T0, Mo_FJ81-ZP_091190T0	Mo_FJ81221ZB11-14_070690T0, Mo_FJ81221ZB11-14_070700T0	Mo_FJ86-CT_092220T0	Mo_FJ86061ZE3-39_043510T0	Mo_FJ95054B_059920T0, Mo_FJ95054B_059930T0	Mo_FJ95085AZB13-116_044970T0, Mo_FJ95085AZB13-116_044980T0	Mo_FJ98099_026460T0, Mo_FJ98099_026470T0	Mo_FJ99138_047720T0	Mo_FJSH0703_048990T0	Mo_GD06-53_101040T0	Mo_GD08-2025_045440T0, Mo_GD08-2025_045450T0	Mo_GY0040_054740T0, Mo_GY0040_054750T0	Mo_HB-14_055890T0, Mo_HB-14_055900T0	Mo_HB-LTH18_050490T0, Mo_HB-LTH18_050500T0	Mo_HN-0812-3_041420T0, Mo_HN-0812-3_041430T0	Mo_HN-158_037390T0, Mo_HN-158_037400T0	Mo_HN10-1604_067320T0	Mo_IA1_112810T0	Mo_IB33_075450T0	Mo_IB49_077240T0, Mo_IB49_077250T0	Mo_IC17_111740T0, Mo_IC17_111750T0	Mo_IE1K_044460T0, Mo_IE1K_044470T0	Mo_IN0017_069160T0	Mo_IN0054_042030T0	Mo_IN0059_068940T0	Mo_IN0114_031900T0, Mo_IN0114_031910T0	Mo_IN0115_040860T0, Mo_IN0115_040870T0	Mo_IN0116_032620T0	Mo_IT0010_033830T0, Mo_IT0010_033840T0	Mo_JS08-611_045970T0, Mo_JS08-611_045980T0	Mo_JS09-138_045040T0, Mo_JS09-138_045050T0	Mo_JX-09Z116-1_079840T0	Mo_JX10-102_094910T0, Mo_JX10-102_094920T0	Mo_JX11-141_056780T0, Mo_JX11-141_056790T0	Mo_KA1-3-1_054240T0	Mo_KA2-1-1_019300T0, Mo_KA2-1-1_019310T0	Mo_ML0060_054680T0, Mo_ML0060_054690T0	Mo_ML0062_041640T0	Mo_ML33_040740T0	Mo_NG0012_057880T0	Mo_NG0054_062320T0	Mo_Nich-2-3-2_052700T0	Mo_Nich-2-7-4_015120T0	Mo_SC-10-120-65-2_043830T0	Mo_SC-10-25-44-1_043840T0	Mo_TG0004_029150T0	Mo_TG0032_036040T0	Mo_TN0001_036140T0	Mo_TN0002_037760T0, Mo_TN0002_037770T0	Mo_TN0050_057430T0	Mo_TN0057_072000T0	Mo_TN0090_035740T0	Mo_TR0025_034370T0	Mo_TW-1-1-1-B-1_057870T0, Mo_TW-1-1-1-B-1_057880T0	Mo_TW-12CY-TB1-2_037710T0, Mo_TW-12CY-TB1-2_037720T0	Mo_TW-12HL-DF1-2_040280T0	Mo_TW-12HL-YL2-1_040160T0	Mo_TW-12TD-RH1-1_045450T0, Mo_TW-12TD-RH1-1_045460T0	Mo_TW-12TN-HB2-2_043780T0, Mo_TW-12TN-HB2-2_043790T0	Mo_TW-12YL-DL3-2_024530T0	Mo_TW-12YL-DP1-1_030290T0	Mo_TW-12YL-TT4-1_042630T0, Mo_TW-12YL-TT4-1_042640T0	Mo_TW-2-7-2-A-1_049260T0	Mo_TW-6-2-2-B-1_048270T0, Mo_TW-6-2-2-B-1_048280T0	Mo_TW-6-43-1_038490T0, Mo_TW-6-43-1_038500T0	Mo_TW-CYBP1-3_046920T0	Mo_TW-PT1-1_036320T0, Mo_TW-PT1-1_036330T0	Mo_TW-PT3-1_037200T0	Mo_TW-PT6-1_054830T0	Mo_TW-TN4-2_045360T0, Mo_TW-TN4-2_045370T0	Mo_US0041_029670T0	Mo_VT0027_034670T0	Mo_VT0030_047600T0, Mo_VT0030_047610T0	Mo_WD-3-1_1_011250T0, Mo_WD-3-1_1_011260T0	Mo_YN07205e_054220T0, Mo_YN07205e_054230T0	Mo_YN072310_057450T0, Mo_YN072310_057460T0	Mo_YN072311_050990T0	Mo_YN072313_058250T0	Mo_YN08181e_058150T0, Mo_YN08181e_058160T0	Mo_YN08182c_051800T0, Mo_YN08182c_051810T0	Mo_YN126311_033470T0, Mo_YN126311_033480T0	Mo_YN126441_027990T0, Mo_YN126441_028000T0	Mo_YN8773-19_066620T0	Mo_YN8773R-27_097440T0, Mo_YN8773R-27_097450T0	Mo_ZJ00-10_047920T0	Mo_ZJ08-41_039460T0	Mo_ZJ2011-7-1_056940T0, Mo_ZJ2011-7-1_056950T0
OG0000722	Mo_13FM-16-1_075570T0, Mo_13FM-16-1_075580T0	Mo_13FM-24-1_018500T0	Mo_13FM-3-2_073950T0	Mo_13FM-5-1_019180T0, Mo_13FM-5-1_019190T0	Mo_AG0004_041670T0	Mo_AV1-1-1_015030T0, Mo_AV1-1-1_015040T0	Mo_BJ-90-611_068620T0	Mo_BJ08-8_069920T0	Mo_BN0123_078020T0, Mo_BN0123_078030T0	Mo_BN0202_041180T0	Mo_BN0252_030810T0, Mo_BN0252_030820T0	Mo_CD0065_078510T0	Mo_CD0142_080240T0	Mo_CH0043_044350T0	Mo_CH0072_035220T0, Mo_CH0072_035230T0	Mo_CH0452_052270T0, Mo_CH0452_052280T0	Mo_CH0461_043760T0	Mo_CH1103_026890T0, Mo_CH1103_026900T0	Mo_CH1164_078720T0, Mo_CH1164_078730T0	Mo_CM0028_031030T0, Mo_CM0028_031040T0	Mo_DB11-621_048890T0	Mo_FJ0204804_055380T0	Mo_FJ11SH-527-1_040690T0	Mo_FJ12JN-084-3_053130T0, Mo_FJ12JN-084-3_053140T0	Mo_FJ13SH05-2_006710T0	Mo_FJ2000-62A_042700T0	Mo_FJ2000-69A_041790T0, Mo_FJ2000-69A_041800T0	Mo_FJ2001-112B_027740T0, Mo_FJ2001-112B_027750T0	Mo_FJ2003-001A1_052970T0	Mo_FJ2005113B_072050T0	Mo_FJ2006-60A3_056170T0, Mo_FJ2006-60A3_056180T0	Mo_FJ72ZC7-77_041580T0, Mo_FJ72ZC7-77_041590T0	Mo_FJ78-JJ_080000T0, Mo_FJ78-JJ_080010T0	Mo_FJ81-JY_081830T0	Mo_FJ81-MH_082510T0, Mo_FJ81-MH_082520T0	Mo_FJ81-SW_082440T0, Mo_FJ81-SW_082450T0	Mo_FJ81-ZP_081710T0, Mo_FJ81-ZP_081720T0	Mo_FJ81221ZB11-14_052010T0, Mo_FJ81221ZB11-14_052020T0	Mo_FJ86-CT_083700T0, Mo_FJ86-CT_083710T0	Mo_FJ86061ZE3-39_089540T0	Mo_FJ95054B_054190T0	Mo_FJ95085AZB13-116_039990T0, Mo_FJ95085AZB13-116_040000T0	Mo_FJ98099_046230T0, Mo_FJ98099_046240T0	Mo_FJ99138_048900T0	Mo_FJSH0703_036390T0	Mo_GD06-53_078220T0	Mo_GD08-2025_032980T0, Mo_GD08-2025_032990T0	Mo_GY0040_029770T0, Mo_GY0040_029780T0	Mo_HB-14_062540T0	Mo_HB-LTH18_055370T0, Mo_HB-LTH18_055380T0	Mo_HN-0812-3_071420T0	Mo_HN-158_041350T0, Mo_HN-158_041360T0	Mo_HN10-1604_049190T0	Mo_IA1_087710T0	Mo_IB33_112550T0	Mo_IB49_103050T0	Mo_IC17_120660T0, Mo_IC17_120670T0	Mo_IE1K_070520T0	Mo_IN0017_077210T0	Mo_IN0054_043790T0	Mo_IN0059_075780T0	Mo_IN0114_066650T0, Mo_IN0114_066660T0	Mo_IN0115_049670T0, Mo_IN0115_049680T0	Mo_IN0116_037610T0, Mo_IN0116_037620T0	Mo_IT0010_040230T0, Mo_IT0010_040240T0	Mo_JS08-611_058050T0	Mo_JS09-138_067580T0, Mo_JS09-138_067590T0	Mo_JX-09Z116-1_065440T0	Mo_JX10-102_052500T0, Mo_JX10-102_052510T0	Mo_JX11-141_060280T0	Mo_KA1-3-1_043210T0	Mo_KA2-1-1_074200T0	Mo_ML0060_026540T0	Mo_ML0062_078680T0	Mo_ML33_026780T0	Mo_NG0012_024680T0	Mo_NG0054_053030T0, Mo_NG0054_053040T0	Mo_Nich-2-3-2_075480T0	Mo_Nich-2-7-4_079730T0, Mo_Nich-2-7-4_079740T0	Mo_SC-10-120-65-2_021650T0, Mo_SC-10-120-65-2_021660T0	Mo_SC-10-25-44-1_017240T0	Mo_TG0004_075700T0	Mo_TG0032_036920T0	Mo_TN0001_079750T0	Mo_TN0002_079380T0	Mo_TN0050_078510T0	Mo_TN0057_037210T0, Mo_TN0057_037220T0	Mo_TN0090_079750T0, Mo_TN0090_079760T0	Mo_TR0025_039000T0	Mo_TW-1-1-1-B-1_043490T0	Mo_TW-12CY-TB1-2_053430T0, Mo_TW-12CY-TB1-2_053440T0	Mo_TW-12HL-DF1-2_053140T0, Mo_TW-12HL-DF1-2_053150T0	Mo_TW-12HL-YL2-1_068350T0	Mo_TW-12TD-RH1-1_055340T0, Mo_TW-12TD-RH1-1_055350T0	Mo_TW-12TN-HB2-2_052440T0, Mo_TW-12TN-HB2-2_052450T0	Mo_TW-12YL-DL3-2_064280T0	Mo_TW-12YL-DP1-1_044400T0	Mo_TW-12YL-TT4-1_066180T0	Mo_TW-2-7-2-A-1_034030T0	Mo_TW-6-2-2-B-1_028870T0, Mo_TW-6-2-2-B-1_028880T0	Mo_TW-6-43-1_071090T0	Mo_TW-CYBP1-3_093110T0	Mo_TW-PT1-1_070070T0	Mo_TW-PT3-1_050770T0	Mo_TW-PT6-1_025670T0	Mo_TW-TN4-2_035990T0	Mo_US0041_051080T0, Mo_US0041_051090T0	Mo_VT0027_079730T0	Mo_VT0030_081290T0	Mo_WD-3-1_1_045350T0, Mo_WD-3-1_1_045360T0	Mo_YN07205e_049710T0, Mo_YN07205e_049720T0	Mo_YN072310_063450T0	Mo_YN072311_060590T0, Mo_YN072311_060600T0	Mo_YN072313_079650T0, Mo_YN072313_079660T0	Mo_YN08181e_024510T0	Mo_YN08182c_046140T0	Mo_YN126311_062550T0, Mo_YN126311_062560T0	Mo_YN126441_059550T0	Mo_YN8773-19_045580T0, Mo_YN8773-19_045590T0	Mo_YN8773R-27_039070T0, Mo_YN8773R-27_039080T0	Mo_ZJ00-10_047680T0, Mo_ZJ00-10_047690T0	Mo_ZJ08-41_044530T0, Mo_ZJ08-41_044540T0	Mo_ZJ2011-7-1_053370T0
[truncated: 30,018,303 more chars]
